# Iron Responsive Element (IRE)-mediated responses to iron dyshomeostasis in Alzheimer’s disease

**DOI:** 10.1101/2020.05.01.071498

**Authors:** Nhi Hin, Morgan Newman, Stephen Pederson, Michael Lardelli

## Abstract

**Background:** Iron trafficking and accumulation is associated with Alzheimer’s disease (AD) pathogenesis. However, the role of iron dyshomeostasis in early disease stages is uncertain. Currently, gene expression changes indicative of iron dyshomeostasis are not well characterized, making it difficult to explore these in existing datasets.

**Objective:** To identify sets of genes predicted to contain Iron Responsive Elements (IREs) and use these to explore possible iron dyshomeostasis-associated gene expression responses in AD.

**Methods:** Comprehensive sets of genes containing predicted IRE or IRE-like motifs in their 3’ or 5’ untranslated regions (UTRs) were identified in human, mouse, and zebrafish reference transcriptomes. Further analyses focusing on these genes were applied to a range of cultured cell, human, mouse, and zebrafish gene expression datasets.

**Results:** IRE gene sets are sufficiently sensitive to distinguish not only between iron overload and deficiency in cultured cells, but also between AD and other pathological brain conditions. Notably, changes in IRE transcript abundance are amongst the earliest observable changes in zebrafish familial AD (fAD)-like brains, preceding other AD-typical pathologies such as inflammatory changes. Unexpectedly, while some IREs in the 3’ untranslated regions of transcripts show significantly increased stability under iron deficiency in line with current assumptions, many such transcripts instead display decreased stability, indicating that this is not a generalizable paradigm.

**Conclusion:** Our results reveal IRE gene expression changes as early markers of the pathogenic process in fAD and are consistent with iron dyshomeostasis as an important driver of this disease. Our work demonstrates how differences in the stability of IRE-containing transcripts can be used to explore and compare iron dyshomeostasis-associated gene expression responses across different species, tissues, and conditions.

## Supplementary Table 1 for "Iron Responsive Element (IRE)-mediated responses to iron dyshomeostasis in Alzheimer’s disease"

### Sheet: Human IREs
All 3' IREs	All 5' IREs	HQ 3' IREs	HQ 5' IREs
ENSG00000187642	ENSG00000188157	ENSG00000162571	ENSG00000175756
ENSG00000162571	ENSG00000162572	ENSG00000248333	ENSG00000176083
ENSG00000224051	ENSG00000175756	ENSG00000215790	ENSG00000085831
ENSG00000107404	ENSG00000235169	ENSG00000169598	ENSG00000177301
ENSG00000242485	ENSG00000171680	ENSG00000178585	ENSG00000269713
ENSG00000179403	ENSG00000074800	ENSG00000162490	ENSG00000264522
ENSG00000160075	ENSG00000120948	ENSG00000132906	ENSG00000121446
ENSG00000248333	ENSG00000177674	ENSG00000157978	ENSG00000058668
ENSG00000215790	ENSG00000159423	ENSG00000116329	ENSG00000163050
ENSG00000078369	ENSG00000117616	ENSG00000197982	ENSG00000182551
ENSG00000178821	ENSG00000117632	ENSG00000117016	ENSG00000171174
ENSG00000116151	ENSG00000158008	ENSG00000243710	ENSG00000171126
ENSG00000149527	ENSG00000142669	ENSG00000085999	ENSG00000116016
ENSG00000157873	ENSG00000176083	ENSG00000116678	ENSG00000135638
ENSG00000157870	ENSG00000180198	ENSG00000152760	ENSG00000159239
ENSG00000215912	ENSG00000162512	ENSG00000162664	ENSG00000284308
ENSG00000130762	ENSG00000184007	ENSG00000079335	ENSG00000136560
ENSG00000162591	ENSG00000162522	ENSG00000163393	ENSG00000138449
ENSG00000116213	ENSG00000134684	ENSG00000265491	ENSG00000151690
ENSG00000130764	ENSG00000146463	ENSG00000270882	ENSG00000188760
ENSG00000169598	ENSG00000092853	ENSG00000270276	ENSG00000167165
ENSG00000069424	ENSG00000119535	ENSG00000169291	ENSG00000124839
ENSG00000116251	ENSG00000158315	ENSG00000180708	ENSG00000134121
ENSG00000158292	ENSG00000131236	ENSG00000143315	ENSG00000154783
ENSG00000204859	ENSG00000049089	ENSG00000143183	ENSG00000177479
ENSG00000116273	ENSG00000164002	ENSG00000116132	ENSG00000174500
ENSG00000142583	ENSG00000186409	ENSG00000117501	ENSG00000138760
ENSG00000180758	ENSG00000178028	ENSG00000120333	ENSG00000138794
ENSG00000171603	ENSG00000186603	ENSG00000058085	ENSG00000175857
ENSG00000178585	ENSG00000132781	ENSG00000177888	ENSG00000171617
ENSG00000054523	ENSG00000132780	ENSG00000159173	ENSG00000113396
ENSG00000130940	ENSG00000159596	ENSG00000188783	ENSG00000155868
ENSG00000277726	ENSG00000171357	ENSG00000152104	ENSG00000137411
ENSG00000162490	ENSG00000085831	ENSG00000143751	ENSG00000156508
ENSG00000116688	ENSG00000203995	ENSG00000054267	ENSG00000135341
ENSG00000188984	ENSG00000157184	ENSG00000203666	ENSG00000158321
ENSG00000279169	ENSG00000132849	ENSG00000196242	ENSG00000272391
ENSG00000189337	ENSG00000158966	ENSG00000284824	ENSG00000130429
ENSG00000132906	ENSG00000118473	ENSG00000152147	ENSG00000049769
ENSG00000116771	ENSG00000162594	ENSG00000239605	ENSG00000158578
ENSG00000197312	ENSG00000024526	ENSG00000243244	ENSG00000158301
ENSG00000037637	ENSG00000117500	ENSG00000119866	ENSG00000185803
ENSG00000255275	ENSG00000099260	ENSG00000115421	ENSG00000096968
ENSG00000173436	ENSG00000162688	ENSG00000144040	ENSG00000165280
ENSG00000127472	ENSG00000121957	ENSG00000124356	ENSG00000107338
ENSG00000187942	ENSG00000134202	ENSG00000168887	ENSG00000162148
ENSG00000285721	ENSG00000177301	ENSG00000170500	ENSG00000167996
ENSG00000070831	ENSG00000155366	ENSG00000144061	ENSG00000023171
ENSG00000125945	ENSG00000134207	ENSG00000182389	ENSG00000138347
ENSG00000088280	ENSG00000175984	ENSG00000172292	ENSG00000138162
ENSG00000001460	ENSG00000177551	ENSG00000152254	ENSG00000111704
ENSG00000020633	ENSG00000198162	ENSG00000091436	ENSG00000123358
ENSG00000157978	ENSG00000131788	ENSG00000204262	ENSG00000123297
ENSG00000117643	ENSG00000269713	ENSG00000197121	ENSG00000075188
ENSG00000158006	ENSG00000264522	ENSG00000064012	ENSG00000184445
ENSG00000158014	ENSG00000163141	ENSG00000118263	ENSG00000165474
ENSG00000158062	ENSG00000143442	ENSG00000168918	ENSG00000270181
ENSG00000117682	ENSG00000225556	ENSG00000244122	ENSG00000129460
ENSG00000117676	ENSG00000159527	ENSG00000188389	ENSG00000165861
ENSG00000142751	ENSG00000163218	ENSG00000134109	ENSG00000133943
ENSG00000131910	ENSG00000160688	ENSG00000182533	ENSG00000137824
ENSG00000158246	ENSG00000160789	ENSG00000134086	ENSG00000138592
ENSG00000090020	ENSG00000160781	ENSG00000157152	ENSG00000285253
ENSG00000158195	ENSG00000158488	ENSG00000197885	ENSG00000213614
ENSG00000204138	ENSG00000162706	ENSG00000187118	ENSG00000169594
ENSG00000162419	ENSG00000158710	ENSG00000170266	ENSG00000134398
ENSG00000116329	ENSG00000143217	ENSG00000170275	ENSG00000166747
ENSG00000253304	ENSG00000248485	ENSG00000273291	ENSG00000140941
ENSG00000134668	ENSG00000143167	ENSG00000180432	ENSG00000068097
ENSG00000084652	ENSG00000198771	ENSG00000181555	ENSG00000204323
ENSG00000116478	ENSG00000143153	ENSG00000185565	ENSG00000242550
ENSG00000273274	ENSG00000198797	ENSG00000113971	ENSG00000081138
ENSG00000160062	ENSG00000186283	ENSG00000158258	ENSG00000125821
ENSG00000162521	ENSG00000121446	ENSG00000070087	ENSG00000149600
ENSG00000142920	ENSG00000116857	ENSG00000178053	ENSG00000087903
ENSG00000121903	ENSG00000163435	ENSG00000163898	ENSG00000104889
ENSG00000121904	ENSG00000117139	ENSG00000072274	ENSG00000167460
ENSG00000189280	ENSG00000143847	ENSG00000109171	ENSG00000186567
ENSG00000189433	ENSG00000058668	ENSG00000132464	ENSG00000125740
ENSG00000134698	ENSG00000170382	ENSG00000174792	ENSG00000087086
ENSG00000092847	ENSG00000163531	ENSG00000138768	ENSG00000100360
ENSG00000054118	ENSG00000263528	ENSG00000164066	ENSG00000100079
ENSG00000163873	ENSG00000162897	ENSG00000164125	ENSG00000185022
ENSG00000197982	ENSG00000174059	ENSG00000205208	ENSG00000100221
ENSG00000188786	ENSG00000066027	ENSG00000154447	ENSG00000154645
ENSG00000084072	ENSG00000065600	ENSG00000171368
ENSG00000116985	ENSG00000117707	ENSG00000145495
ENSG00000117016	ENSG00000196482	ENSG00000112964
ENSG00000198815	ENSG00000117791	ENSG00000164172
ENSG00000177181	ENSG00000143819	ENSG00000164181
ENSG00000164007	ENSG00000163050	ENSG00000197822
ENSG00000177868	ENSG00000212916	ENSG00000122012
ENSG00000117394	ENSG00000186197	ENSG00000198677
ENSG00000243710	ENSG00000155816	ENSG00000164292
ENSG00000198198	ENSG00000189292	ENSG00000151292
ENSG00000142949	ENSG00000182551	ENSG00000164244
ENSG00000284989	ENSG00000119203	ENSG00000198944
ENSG00000126091	ENSG00000178295	ENSG00000043143
ENSG00000117410	ENSG00000157833	ENSG00000152700
ENSG00000159588	ENSG00000138029	ENSG00000146005
ENSG00000159592	ENSG00000138028	ENSG00000113140
ENSG00000086015	ENSG00000138074	ENSG00000185056
ENSG00000117461	ENSG00000115207	ENSG00000285476
ENSG00000085999	ENSG00000115226	ENSG00000170074
ENSG00000132122	ENSG00000243943	ENSG00000137266
ENSG00000174332	ENSG00000171174	ENSG00000112294
ENSG00000162390	ENSG00000213639	ENSG00000137166
ENSG00000116133	ENSG00000213626	ENSG00000137171
ENSG00000162409	ENSG00000021574	ENSG00000112218
ENSG00000162601	ENSG00000119820	ENSG00000112394
ENSG00000088035	ENSG00000205221	ENSG00000146352
ENSG00000116678	ENSG00000003509	ENSG00000079950
ENSG00000152760	ENSG00000163171	ENSG00000131018
ENSG00000152763	ENSG00000138061	ENSG00000185345
ENSG00000142864	ENSG00000188010	ENSG00000164849
ENSG00000116717	ENSG00000011566	ENSG00000164916
ENSG00000116729	ENSG00000115944	ENSG00000011275
ENSG00000137959	ENSG00000171126	ENSG00000106460
ENSG00000142875	ENSG00000170577	ENSG00000188732
ENSG00000117151	ENSG00000116016	ENSG00000172115
ENSG00000117155	ENSG00000116062	ENSG00000122566
ENSG00000171517	ENSG00000214595	ENSG00000106086
ENSG00000055732	ENSG00000143951	ENSG00000122545
ENSG00000117174	ENSG00000198380	ENSG00000106588
ENSG00000122417	ENSG00000124357	ENSG00000198839
ENSG00000137975	ENSG00000135638	ENSG00000128510
ENSG00000117226	ENSG00000214513	ENSG00000157741
ENSG00000162664	ENSG00000159239	ENSG00000101846
ENSG00000122484	ENSG00000284308	ENSG00000008086
ENSG00000154511	ENSG00000115325	ENSG00000147036
ENSG00000117505	ENSG00000176204	ENSG00000147065
ENSG00000117600	ENSG00000042493	ENSG00000131269
ENSG00000117620	ENSG00000152292	ENSG00000165240
ENSG00000079335	ENSG00000144115	ENSG00000174740
ENSG00000162695	ENSG00000115041	ENSG00000101892
ENSG00000060718	ENSG00000115446	ENSG00000076770
ENSG00000198890	ENSG00000115590	ENSG00000134590
ENSG00000162636	ENSG00000153165	ENSG00000203950
ENSG00000162641	ENSG00000144057	ENSG00000182372
ENSG00000134243	ENSG00000153201	ENSG00000158669
ENSG00000162650	ENSG00000136699	ENSG00000170791
ENSG00000181754	ENSG00000153250	ENSG00000170786
ENSG00000065135	ENSG00000136560	ENSG00000104388
ENSG00000213366	ENSG00000178662	ENSG00000198363
ENSG00000116396	ENSG00000128683	ENSG00000165084
ENSG00000143125	ENSG00000138449	ENSG00000164751
ENSG00000116473	ENSG00000151690	ENSG00000164953
ENSG00000134242	ENSG00000115415	ENSG00000042832
ENSG00000173218	ENSG00000115520	ENSG00000122692
ENSG00000163393	ENSG00000115541	ENSG00000283486
ENSG00000116830	ENSG00000082146	ENSG00000175787
ENSG00000065183	ENSG00000115457	ENSG00000070214
ENSG00000092607	ENSG00000171450	ENSG00000148143
ENSG00000265491	ENSG00000163516	ENSG00000070061
ENSG00000131791	ENSG00000188760	ENSG00000136944
ENSG00000265107	ENSG00000124006	ENSG00000130559
ENSG00000270882	ENSG00000123999	ENSG00000110665
ENSG00000270276	ENSG00000152056	ENSG00000167333
ENSG00000283324	ENSG00000187514	ENSG00000109911
ENSG00000143373	ENSG00000144535	ENSG00000135362
ENSG00000159445	ENSG00000221944	ENSG00000172543
ENSG00000159450	ENSG00000167165	ENSG00000131626
ENSG00000215853	ENSG00000185038	ENSG00000171561
ENSG00000184330	ENSG00000130147	ENSG00000214376
ENSG00000143624	ENSG00000124839	ENSG00000166037
ENSG00000198837	ENSG00000178623	ENSG00000178105
ENSG00000143515	ENSG00000168397	ENSG00000086848
ENSG00000169291	ENSG00000134121	ENSG00000168092
ENSG00000143603	ENSG00000171148	ENSG00000137731
ENSG00000125459	ENSG00000214021	ENSG00000137726
ENSG00000163374	ENSG00000157017	ENSG00000198879
ENSG00000160803	ENSG00000088726	ENSG00000165626
ENSG00000160785	ENSG00000154783	ENSG00000152457
ENSG00000163472	ENSG00000206560	ENSG00000216937
ENSG00000116604	ENSG00000182568	ENSG00000185532
ENSG00000183856	ENSG00000174748	ENSG00000148730
ENSG00000117036	ENSG00000151090	ENSG00000166295
ENSG00000160856	ENSG00000114745	ENSG00000166343
ENSG00000180708	ENSG00000170011	ENSG00000148660
ENSG00000197403	ENSG00000187094	ENSG00000185737
ENSG00000177807	ENSG00000114857	ENSG00000062650
ENSG00000143315	ENSG00000169981	ENSG00000107779
ENSG00000258465	ENSG00000183625	ENSG00000197430
ENSG00000162739	ENSG00000160799	ENSG00000099194
ENSG00000066294	ENSG00000114646	ENSG00000166135
ENSG00000143226	ENSG00000114302	ENSG00000107882
ENSG00000117152	ENSG00000177479	ENSG00000184293
ENSG00000143248	ENSG00000178149	ENSG00000179256
ENSG00000143149	ENSG00000173421	ENSG00000023697
ENSG00000143183	ENSG00000068001	ENSG00000129317
ENSG00000143190	ENSG00000114738	ENSG00000177119
ENSG00000198821	ENSG00000163930	ENSG00000139218
ENSG00000197965	ENSG00000272573	ENSG00000134291
ENSG00000143199	ENSG00000157388	ENSG00000174233
ENSG00000213064	ENSG00000168297	ENSG00000139645
ENSG00000143196	ENSG00000114861	ENSG00000259075
ENSG00000116132	ENSG00000174500	ENSG00000257594
ENSG00000117501	ENSG00000163607	ENSG00000177889
ENSG00000094963	ENSG00000176142	ENSG00000111142
ENSG00000152061	ENSG00000036828	ENSG00000075089
ENSG00000120333	ENSG00000065371	ENSG00000139719
ENSG00000116147	ENSG00000114547	ENSG00000072609
ENSG00000075391	ENSG00000114544	ENSG00000180776
ENSG00000240021	ENSG00000144908	ENSG00000180440
ENSG00000057252	ENSG00000158092	ENSG00000126217
ENSG00000162779	ENSG00000158186	ENSG00000176230
ENSG00000169905	ENSG00000181744	ENSG00000165801
ENSG00000230124	ENSG00000144893	ENSG00000129521
ENSG00000198216	ENSG00000196549	ENSG00000126773
ENSG00000135862	ENSG00000068885	ENSG00000054654
ENSG00000058085	ENSG00000145075	ENSG00000126822
ENSG00000198756	ENSG00000145194	ENSG00000119596
ENSG00000116406	ENSG00000198471	ENSG00000119608
ENSG00000121481	ENSG00000188001	ENSG00000100580
ENSG00000157181	ENSG00000173950	ENSG00000185070
ENSG00000116747	ENSG00000163959	ENSG00000100722
ENSG00000023572	ENSG00000145107	ENSG00000278522
ENSG00000177888	ENSG00000185798	ENSG00000137872
ENSG00000134376	ENSG00000174227	ENSG00000128923
ENSG00000163362	ENSG00000215375	ENSG00000187806
ENSG00000116852	ENSG00000168993	ENSG00000166233
ENSG00000159173	ENSG00000125388	ENSG00000140365
ENSG00000134369	ENSG00000159788	ENSG00000064726
ENSG00000198700	ENSG00000173040	ENSG00000170776
ENSG00000163431	ENSG00000181215	ENSG00000182768
ENSG00000170075	ENSG00000132405	ENSG00000140443
ENSG00000077157	ENSG00000137441	ENSG00000154227
ENSG00000143858	ENSG00000174145	ENSG00000090581
ENSG00000117153	ENSG00000174123	ENSG00000167977
ENSG00000122176	ENSG00000163694	ENSG00000005189
ENSG00000188783	ENSG00000226887	ENSG00000197162
ENSG00000184144	ENSG00000134851	ENSG00000156873
ENSG00000133059	ENSG00000134852	ENSG00000172775
ENSG00000133069	ENSG00000128050	ENSG00000141084
ENSG00000174514	ENSG00000018189	ENSG00000171724
ENSG00000158711	ENSG00000138760	ENSG00000153789
ENSG00000117280	ENSG00000152583	ENSG00000197879
ENSG00000276600	ENSG00000138640	ENSG00000074356
ENSG00000266028	ENSG00000153064	ENSG00000129204
ENSG00000266094	ENSG00000164039	ENSG00000004975
ENSG00000162889	ENSG00000138785	ENSG00000266302
ENSG00000162892	ENSG00000005059	ENSG00000133030
ENSG00000123836	ENSG00000138794	ENSG00000076351
ENSG00000117335	ENSG00000145365	ENSG00000108576
ENSG00000117597	ENSG00000174607	ENSG00000166750
ENSG00000143469	ENSG00000164096	ENSG00000161405
ENSG00000117697	ENSG00000138685	ENSG00000184988
ENSG00000174606	ENSG00000164056	ENSG00000161714
ENSG00000152104	ENSG00000164070	ENSG00000006282
ENSG00000162814	ENSG00000164134	ENSG00000175175
ENSG00000067533	ENSG00000151623	ENSG00000180901
ENSG00000162813	ENSG00000121207	ENSG00000183206
ENSG00000186205	ENSG00000185149	ENSG00000075643
ENSG00000203697	ENSG00000164114	ENSG00000152234
ENSG00000196187	ENSG00000181381	ENSG00000185019
ENSG00000143751	ENSG00000174473	ENSG00000132640
ENSG00000203685	ENSG00000164120	ENSG00000188559
ENSG00000143776	ENSG00000145451	ENSG00000131061
ENSG00000181450	ENSG00000168594	ENSG00000101421
ENSG00000143816	ENSG00000129187	ENSG00000196090
ENSG00000177614	ENSG00000151726	ENSG00000197818
ENSG00000119283	ENSG00000171421	ENSG00000101189
ENSG00000116906	ENSG00000154153	ENSG00000075043
ENSG00000270106	ENSG00000112972	ENSG00000185361
ENSG00000162946	ENSG00000067113	ENSG00000170923
ENSG00000054267	ENSG00000155542	ENSG00000173875
ENSG00000168243	ENSG00000175857	ENSG00000172519
ENSG00000143669	ENSG00000214944	ENSG00000072958
ENSG00000035687	ENSG00000171617	ENSG00000196268
ENSG00000153187	ENSG00000122008	ENSG00000213973
ENSG00000203666	ENSG00000228716	ENSG00000105220
ENSG00000162849	ENSG00000164308	ENSG00000142279
ENSG00000197472	ENSG00000112893	ENSG00000124469
ENSG00000162714	ENSG00000129625	ENSG00000170848
ENSG00000196242	ENSG00000152503	ENSG00000174951
ENSG00000284824	ENSG00000113396	ENSG00000221923
ENSG00000239395	ENSG00000125347	ENSG00000197937
ENSG00000228198	ENSG00000113621	ENSG00000160439
ENSG00000177201	ENSG00000145826	ENSG00000131037
ENSG00000175143	ENSG00000176049	ENSG00000187902
ENSG00000227152	ENSG00000169252	ENSG00000215193
ENSG00000188558	ENSG00000155868	ENSG00000167037
ENSG00000035115	ENSG00000145864	ENSG00000239900
ENSG00000151353	ENSG00000184347	ENSG00000198911
ENSG00000171865	ENSG00000040275	ENSG00000188677
ENSG00000176887	ENSG00000072803	ENSG00000205593
ENSG00000151693	ENSG00000113739	ENSG00000142166
ENSG00000205795	ENSG00000113742	ENSG00000157542
ENSG00000150873	ENSG00000184845	ENSG00000185658
ENSG00000134318	ENSG00000165671	ENSG00000160183
ENSG00000197872	ENSG00000161013	ENSG00000197381
ENSG00000163029	ENSG00000131446
ENSG00000118965	ENSG00000185372
ENSG00000115884	ENSG00000182613
ENSG00000055917	ENSG00000204628
ENSG00000118960	ENSG00000112679
ENSG00000143869	ENSG00000153046
ENSG00000198399	ENSG00000124782
ENSG00000138092	ENSG00000137203
ENSG00000084710	ENSG00000111845
ENSG00000119772	ENSG00000172201
ENSG00000143970	ENSG00000146049
ENSG00000084754	ENSG00000111802
ENSG00000163793	ENSG00000274290
ENSG00000198522	ENSG00000137185
ENSG00000163803	ENSG00000204702
ENSG00000179270	ENSG00000204580
ENSG00000158089	ENSG00000137411
ENSG00000152689	ENSG00000204444
ENSG00000152133	ENSG00000240053
ENSG00000152147	ENSG00000204394
ENSG00000115904	ENSG00000204366
ENSG00000057935	ENSG00000213588
ENSG00000115970	ENSG00000095981
ENSG00000138095	ENSG00000112576
ENSG00000143919	ENSG00000124571
ENSG00000119878	ENSG00000112759
ENSG00000180398	ENSG00000124490
ENSG00000239605	ENSG00000112144
ENSG00000170802	ENSG00000135314
ENSG00000243244	ENSG00000156508
ENSG00000068781	ENSG00000111799
ENSG00000242441	ENSG00000135312
ENSG00000115239	ENSG00000065615
ENSG00000270898	ENSG00000135341
ENSG00000119866	ENSG00000228439
ENSG00000115421	ENSG00000135549
ENSG00000162924	ENSG00000131016
ENSG00000162928	ENSG00000153721
ENSG00000115507	ENSG00000060762
ENSG00000179833	ENSG00000235272
ENSG00000115902	ENSG00000112494
ENSG00000011523	ENSG00000186340
ENSG00000143971	ENSG00000239857
ENSG00000273398	ENSG00000136295
ENSG00000115977	ENSG00000146535
ENSG00000163235	ENSG00000106415
ENSG00000258881	ENSG00000173452
ENSG00000144036	ENSG00000122550
ENSG00000144040	ENSG00000106069
ENSG00000135632	ENSG00000170852
ENSG00000124356	ENSG00000173852
ENSG00000115353	ENSG00000122557
ENSG00000115459	ENSG00000065883
ENSG00000115486	ENSG00000106078
ENSG00000168890	ENSG00000154710
ENSG00000168887	ENSG00000158321
ENSG00000115525	ENSG00000106638
ENSG00000068654	ENSG00000106683
ENSG00000068615	ENSG00000263001
ENSG00000153561	ENSG00000272391
ENSG00000172005	ENSG00000188372
ENSG00000198885	ENSG00000166448
ENSG00000114982	ENSG00000130429
ENSG00000249715	ENSG00000106246
ENSG00000114988	ENSG00000196652
ENSG00000071073	ENSG00000244219
ENSG00000170500	ENSG00000160862
ENSG00000170485	ENSG00000185955
ENSG00000115594	ENSG00000205307
ENSG00000115616	ENSG00000146830
ENSG00000135953	ENSG00000105835
ENSG00000198914	ENSG00000005249
ENSG00000135973	ENSG00000075790
ENSG00000071051	ENSG00000091137
ENSG00000135968	ENSG00000091140
ENSG00000135960	ENSG00000006652
ENSG00000172985	ENSG00000198898
ENSG00000144061	ENSG00000128513
ENSG00000188177	ENSG00000179603
ENSG00000115008	ENSG00000158525
ENSG00000115091	ENSG00000221866
ENSG00000144119	ENSG00000243317
ENSG00000115109	ENSG00000157680
ENSG00000136710	ENSG00000105929
ENSG00000196834	ENSG00000106028
ENSG00000136002	ENSG00000258223
ENSG00000152102	ENSG00000106462
ENSG00000048991	ENSG00000284691
ENSG00000121964	ENSG00000133561
ENSG00000169554	ENSG00000164897
ENSG00000121989	ENSG00000185960
ENSG00000183091	ENSG00000102010
ENSG00000182389	ENSG00000102054
ENSG00000136542	ENSG00000188158
ENSG00000115183	ENSG00000149970
ENSG00000241399	ENSG00000102172
ENSG00000153246	ENSG00000017483
ENSG00000169432	ENSG00000068438
ENSG00000172292	ENSG00000147155
ENSG00000152254	ENSG00000196998
ENSG00000073734	ENSG00000049769
ENSG00000081479	ENSG00000124313
ENSG00000163093	ENSG00000158423
ENSG00000071967	ENSG00000067445
ENSG00000115840	ENSG00000169188
ENSG00000128708	ENSG00000158578
ENSG00000144355	ENSG00000089472
ENSG00000152256	ENSG00000130055
ENSG00000091436	ENSG00000158301
ENSG00000115935	ENSG00000198908
ENSG00000138435	ENSG00000166681
ENSG00000197557	ENSG00000166707
ENSG00000155636	ENSG00000147224
ENSG00000170035	ENSG00000080561
ENSG00000188452	ENSG00000003096
ENSG00000077232	ENSG00000186416
ENSG00000138448	ENSG00000183918
ENSG00000003436	ENSG00000147255
ENSG00000204262	ENSG00000123728
ENSG00000128699	ENSG00000267978
ENSG00000138379	ENSG00000123584
ENSG00000144339	ENSG00000147400
ENSG00000138411	ENSG00000130829
ENSG00000119041	ENSG00000180879
ENSG00000197121	ENSG00000102030
ENSG00000065413	ENSG00000102076
ENSG00000115896	ENSG00000268221
ENSG00000196141	ENSG00000166160
ENSG00000003402	ENSG00000071859
ENSG00000003400	ENSG00000198010
ENSG00000064012	ENSG00000158856
ENSG00000155760	ENSG00000147457
ENSG00000204217	ENSG00000147437
ENSG00000163596	ENSG00000120903
ENSG00000138443	ENSG00000012232
ENSG00000118257	ENSG00000172733
ENSG00000118263	ENSG00000147475
ENSG00000174453	ENSG00000085788
ENSG00000144583	ENSG00000176209
ENSG00000079308	ENSG00000120925
ENSG00000163464	ENSG00000167904
ENSG00000135926	ENSG00000171316
ENSG00000144579	ENSG00000169085
ENSG00000127831	ENSG00000121022
ENSG00000135913	ENSG00000178860
ENSG00000115568	ENSG00000147604
ENSG00000074582	ENSG00000104497
ENSG00000116106	ENSG00000133740
ENSG00000135903	ENSG00000164879
ENSG00000171951	ENSG00000104312
ENSG00000169047	ENSG00000253250
ENSG00000081052	ENSG00000175305
ENSG00000173744	ENSG00000147649
ENSG00000135917	ENSG00000120963
ENSG00000153827	ENSG00000164841
ENSG00000067066	ENSG00000147642
ENSG00000135898	ENSG00000164796
ENSG00000204128	ENSG00000104549
ENSG00000156966	ENSG00000164961
ENSG00000135902	ENSG00000155926
ENSG00000168918	ENSG00000104419
ENSG00000130561	ENSG00000184489
ENSG00000077044	ENSG00000184428
ENSG00000244122	ENSG00000104518
ENSG00000132330	ENSG00000104522
ENSG00000178752	ENSG00000183309
ENSG00000065802	ENSG00000178209
ENSG00000233608	ENSG00000185803
ENSG00000068024	ENSG00000167701
ENSG00000063660	ENSG00000096968
ENSG00000142330	ENSG00000171843
ENSG00000185176	ENSG00000120162
ENSG00000130294	ENSG00000165264
ENSG00000122085	ENSG00000165271
ENSG00000006607	ENSG00000165280
ENSG00000176720	ENSG00000159921
ENSG00000188389	ENSG00000107338
ENSG00000144455	ENSG00000106714
ENSG00000134109	ENSG00000215126
ENSG00000071282	ENSG00000154529
ENSG00000182533	ENSG00000283378
ENSG00000180914	ENSG00000147996
ENSG00000070950	ENSG00000196873
ENSG00000168137	ENSG00000135048
ENSG00000163719	ENSG00000119121
ENSG00000156983	ENSG00000198000
ENSG00000241553	ENSG00000188312
ENSG00000134086	ENSG00000165238
ENSG00000157103	ENSG00000119508
ENSG00000197548	ENSG00000119318
ENSG00000144560	ENSG00000136875
ENSG00000144559	ENSG00000119431
ENSG00000157152	ENSG00000138835
ENSG00000154743	ENSG00000106689
ENSG00000170876	ENSG00000136935
ENSG00000170860	ENSG00000136856
ENSG00000131370	ENSG00000106991
ENSG00000154814	ENSG00000175854
ENSG00000092345	ENSG00000097007
ENSG00000154822	ENSG00000283526
ENSG00000151789	ENSG00000160345
ENSG00000197885	ENSG00000160360
ENSG00000033867	ENSG00000198569
ENSG00000163508	ENSG00000142102
ENSG00000187118	ENSG00000177685
ENSG00000283563	ENSG00000177697
ENSG00000163513	ENSG00000214063
ENSG00000153551	ENSG00000183020
ENSG00000170266	ENSG00000117984
ENSG00000170275	ENSG00000130592
ENSG00000153558	ENSG00000205531
ENSG00000153560	ENSG00000129749
ENSG00000170248	ENSG00000177105
ENSG00000163673	ENSG00000167323
ENSG00000008226	ENSG00000258659
ENSG00000093217	ENSG00000166436
ENSG00000183873	ENSG00000166444
ENSG00000114742	ENSG00000148926
ENSG00000168334	ENSG00000133816
ENSG00000144659	ENSG00000133818
ENSG00000177873	ENSG00000110693
ENSG00000172888	ENSG00000110700
ENSG00000182606	ENSG00000166833
ENSG00000273291	ENSG00000148935
ENSG00000180432	ENSG00000129151
ENSG00000182983	ENSG00000205213
ENSG00000144649	ENSG00000049449
ENSG00000163788	ENSG00000184937
ENSG00000196345	ENSG00000151348
ENSG00000163807	ENSG00000156599
ENSG00000181555	ENSG00000172377
ENSG00000088727	ENSG00000166801
ENSG00000163832	ENSG00000166902
ENSG00000132153	ENSG00000149516
ENSG00000047849	ENSG00000006118
ENSG00000172046	ENSG00000187049
ENSG00000145020	ENSG00000162148
ENSG00000283189	ENSG00000134824
ENSG00000164062	ENSG00000167996
ENSG00000176095	ENSG00000149016
ENSG00000183763	ENSG00000149541
ENSG00000164076	ENSG00000184743
ENSG00000179564	ENSG00000168066
ENSG00000243477	ENSG00000133895
ENSG00000114388	ENSG00000149823
ENSG00000088543	ENSG00000172757
ENSG00000259956	ENSG00000172638
ENSG00000114786	ENSG00000174744
ENSG00000164088	ENSG00000239306
ENSG00000164091	ENSG00000173621
ENSG00000168237	ENSG00000175463
ENSG00000163939	ENSG00000085733
ENSG00000055955	ENSG00000162129
ENSG00000163933	ENSG00000171631
ENSG00000163931	ENSG00000110237
ENSG00000187672	ENSG00000054967
ENSG00000168309	ENSG00000187726
ENSG00000163638	ENSG00000165434
ENSG00000163378	ENSG00000188997
ENSG00000144747	ENSG00000137494
ENSG00000163412	ENSG00000074266
ENSG00000121440	ENSG00000077616
ENSG00000227124	ENSG00000166004
ENSG00000206538	ENSG00000255501
ENSG00000170854	ENSG00000255561
ENSG00000231192	ENSG00000150764
ENSG00000236032	ENSG00000186318
ENSG00000144810	ENSG00000256269
ENSG00000182504	ENSG00000172269
ENSG00000114446	ENSG00000137699
ENSG00000144848	ENSG00000023171
ENSG00000138459	ENSG00000120458
ENSG00000091986	ENSG00000149554
ENSG00000121579	ENSG00000166105
ENSG00000151576	ENSG00000108021
ENSG00000181722	ENSG00000048740
ENSG00000185565	ENSG00000148429
ENSG00000163428	ENSG00000086475
ENSG00000163430	ENSG00000165630
ENSG00000145087	ENSG00000065809
ENSG00000163833	ENSG00000165983
ENSG00000173230	ENSG00000026025
ENSG00000114030	ENSG00000148488
ENSG00000121542	ENSG00000120549
ENSG00000173175	ENSG00000107897
ENSG00000175455	ENSG00000170759
ENSG00000173706	ENSG00000150093
ENSG00000187715	ENSG00000108094
ENSG00000114656	ENSG00000198915
ENSG00000240682	ENSG00000165406
ENSG00000172765	ENSG00000165449
ENSG00000251287	ENSG00000138347
ENSG00000138246	ENSG00000165732
ENSG00000113971	ENSG00000156502
ENSG00000144868	ENSG00000138303
ENSG00000091513	ENSG00000122882
ENSG00000154917	ENSG00000079393
ENSG00000174640	ENSG00000165637
ENSG00000114054	ENSG00000184719
ENSG00000168875	ENSG00000165886
ENSG00000114098	ENSG00000120053
ENSG00000158258	ENSG00000107566
ENSG00000175093	ENSG00000107831
ENSG00000114126	ENSG00000165816
ENSG00000163746	ENSG00000119979
ENSG00000174963	ENSG00000151929
ENSG00000163754	ENSG00000138162
ENSG00000163755	ENSG00000119965
ENSG00000163762	ENSG00000189319
ENSG00000070087	ENSG00000203780
ENSG00000120742	ENSG00000132334
ENSG00000152580	ENSG00000130640
ENSG00000197415	ENSG00000165828
ENSG00000178053	ENSG00000139180
ENSG00000213186	ENSG00000111652
ENSG00000114200	ENSG00000089693
ENSG00000008952	ENSG00000250510
ENSG00000173889	ENSG00000111667
ENSG00000163558	ENSG00000010626
ENSG00000163584	ENSG00000159403
ENSG00000163577	ENSG00000111704
ENSG00000186329	ENSG00000150048
ENSG00000075420	ENSG00000165685
ENSG00000114346	ENSG00000111339
ENSG00000172667	ENSG00000139055
ENSG00000121879	ENSG00000111348
ENSG00000114450	ENSG00000123095
ENSG00000114757	ENSG00000123104
ENSG00000172578	ENSG00000064102
ENSG00000114796	ENSG00000123106
ENSG00000114770	ENSG00000139132
ENSG00000161202	ENSG00000110975
ENSG00000175182	ENSG00000184613
ENSG00000182580	ENSG00000167528
ENSG00000163898	ENSG00000167552
ENSG00000244405	ENSG00000135406
ENSG00000058866	ENSG00000186897
ENSG00000145012	ENSG00000178401
ENSG00000073282	ENSG00000050405
ENSG00000090530	ENSG00000123268
ENSG00000041802	ENSG00000167612
ENSG00000185112	ENSG00000123358
ENSG00000145113	ENSG00000172819
ENSG00000072274	ENSG00000123360
ENSG00000119231	ENSG00000135426
ENSG00000114503	ENSG00000179695
ENSG00000161267	ENSG00000135404
ENSG00000186001	ENSG00000110958
ENSG00000114473	ENSG00000166888
ENSG00000185621	ENSG00000123297
ENSG00000250312	ENSG00000061987
ENSG00000131127	ENSG00000090376
ENSG00000185619	ENSG00000111530
ENSG00000174137	ENSG00000067798
ENSG00000109685	ENSG00000180263
ENSG00000185049	ENSG00000139354
ENSG00000185818	ENSG00000120805
ENSG00000125386	ENSG00000075188
ENSG00000168824	ENSG00000198431
ENSG00000168818	ENSG00000255150
ENSG00000072840	ENSG00000135093
ENSG00000072832	ENSG00000189046
ENSG00000013288	ENSG00000139437
ENSG00000179010	ENSG00000076513
ENSG00000173011	ENSG00000186298
ENSG00000184985	ENSG00000176834
ENSG00000178597	ENSG00000111737
ENSG00000125089	ENSG00000022840
ENSG00000170801	ENSG00000276045
ENSG00000155269	ENSG00000175727
ENSG00000109625	ENSG00000176383
ENSG00000071127	ENSG00000184445
ENSG00000178163	ENSG00000150967
ENSG00000038219	ENSG00000119242
ENSG00000137449	ENSG00000111450
ENSG00000118579	ENSG00000182870
ENSG00000153012	ENSG00000198040
ENSG00000157765	ENSG00000132958
ENSG00000163394	ENSG00000132950
ENSG00000174130	ENSG00000165474
ENSG00000078177	ENSG00000151835
ENSG00000109132	ENSG00000073910
ENSG00000124406	ENSG00000133121
ENSG00000170448	ENSG00000120690
ENSG00000109171	ENSG00000102760
ENSG00000145216	ENSG00000136161
ENSG00000174799	ENSG00000136098
ENSG00000150471	ENSG00000136114
ENSG00000145242	ENSG00000083544
ENSG00000173597	ENSG00000280165
ENSG00000132464	ENSG00000197991
ENSG00000173542	ENSG00000136153
ENSG00000132466	ENSG00000139737
ENSG00000124882	ENSG00000136158
ENSG00000169116	ENSG00000134874
ENSG00000174796	ENSG00000270181
ENSG00000174792	ENSG00000198824
ENSG00000138768	ENSG00000165804
ENSG00000189157	ENSG00000129460
ENSG00000138764	ENSG00000198807
ENSG00000163291	ENSG00000176435
ENSG00000152795	ENSG00000179454
ENSG00000173085	ENSG00000100504
ENSG00000163625	ENSG00000125384
ENSG00000163644	ENSG00000032219
ENSG00000145337	ENSG00000100644
ENSG00000145335	ENSG00000072415
ENSG00000138722	ENSG00000197555
ENSG00000163104	ENSG00000165861
ENSG00000182168	ENSG00000205669
ENSG00000151247	ENSG00000119630
ENSG00000138821	ENSG00000119640
ENSG00000109323	ENSG00000133935
ENSG00000169836	ENSG00000165548
ENSG00000109475	ENSG00000133943
ENSG00000138802	ENSG00000140092
ENSG00000174749	ENSG00000165948
ENSG00000073331	ENSG00000140093
ENSG00000145388	ENSG00000197249
ENSG00000164066	ENSG00000100665
ENSG00000138709	ENSG00000227729
ENSG00000077684	ENSG00000183484
ENSG00000138650	ENSG00000211962
ENSG00000196782	ENSG00000104067
ENSG00000179387	ENSG00000169926
ENSG00000164164	ENSG00000184507
ENSG00000164167	ENSG00000137824
ENSG00000120519	ENSG00000103978
ENSG00000151617	ENSG00000140265
ENSG00000170390	ENSG00000242866
ENSG00000198589	ENSG00000166734
ENSG00000059691	ENSG00000137857
ENSG00000170006	ENSG00000128951
ENSG00000164125	ENSG00000166147
ENSG00000205208	ENSG00000140287
ENSG00000248771	ENSG00000138592
ENSG00000109466	ENSG00000138600
ENSG00000154447	ENSG00000137766
ENSG00000164106	ENSG00000285253
ENSG00000164118	ENSG00000166128
ENSG00000154553	ENSG00000157734
ENSG00000164366	ENSG00000249240
ENSG00000180104	ENSG00000241839
ENSG00000066230	ENSG00000090470
ENSG00000171368	ENSG00000074696
ENSG00000174358	ENSG00000174444
ENSG00000113430	ENSG00000140350
ENSG00000164151	ENSG00000067225
ENSG00000215217	ENSG00000213614
ENSG00000150753	ENSG00000156642
ENSG00000145495	ENSG00000178718
ENSG00000164236	ENSG00000183476
ENSG00000112977	ENSG00000169594
ENSG00000150712	ENSG00000140575
ENSG00000113389	ENSG00000184508
ENSG00000164175	ENSG00000185551
ENSG00000113456	ENSG00000184254
ENSG00000113492	ENSG00000161992
ENSG00000152582	ENSG00000127585
ENSG00000145626	ENSG00000183971
ENSG00000168671	ENSG00000131653
ENSG00000145604	ENSG00000131650
ENSG00000113594	ENSG00000184697
ENSG00000112964	ENSG00000130182
ENSG00000016082	ENSG00000010539
ENSG00000164172	ENSG00000162086
ENSG00000134352	ENSG00000153443
ENSG00000035499	ENSG00000178257
ENSG00000164181	ENSG00000189067
ENSG00000164197	ENSG00000072864
ENSG00000049192	ENSG00000103528
ENSG00000134061	ENSG00000175267
ENSG00000183323	ENSG00000134398
ENSG00000197822	ENSG00000169180
ENSG00000172062	ENSG00000103495
ENSG00000145736	ENSG00000169592
ENSG00000164326	ENSG00000285043
ENSG00000083312	ENSG00000102882
ENSG00000164346	ENSG00000180035
ENSG00000113163	ENSG00000156860
ENSG00000122012	ENSG00000196470
ENSG00000171540	ENSG00000087245
ENSG00000113273	ENSG00000125148
ENSG00000132837	ENSG00000205336
ENSG00000177034	ENSG00000140859
ENSG00000164300	ENSG00000140931
ENSG00000174695	ENSG00000102901
ENSG00000081189	ENSG00000103064
ENSG00000164199	ENSG00000157349
ENSG00000113369	ENSG00000260537
ENSG00000113391	ENSG00000166747
ENSG00000198677	ENSG00000102967
ENSG00000145757	ENSG00000168404
ENSG00000164292	ENSG00000103194
ENSG00000113441	ENSG00000140941
ENSG00000145725	ENSG00000167513
ENSG00000181751	ENSG00000259803
ENSG00000151422	ENSG00000185324
ENSG00000186952	ENSG00000070366
ENSG00000129595	ENSG00000167721
ENSG00000134982	ENSG00000108518
ENSG00000092421	ENSG00000108559
ENSG00000151292	ENSG00000005100
ENSG00000164244	ENSG00000132530
ENSG00000198108	ENSG00000174326
ENSG00000158985	ENSG00000161958
ENSG00000164398	ENSG00000129194
ENSG00000198944	ENSG00000141510
ENSG00000155329	ENSG00000170004
ENSG00000053108	ENSG00000179148
ENSG00000113558	ENSG00000221926
ENSG00000043143	ENSG00000011295
ENSG00000152700	ENSG00000189375
ENSG00000255833	ENSG00000171928
ENSG00000177733	ENSG00000072134
ENSG00000120709	ENSG00000109083
ENSG00000120705	ENSG00000160606
ENSG00000228672	ENSG00000109118
ENSG00000146005	ENSG00000092871
ENSG00000185129	ENSG00000271447
ENSG00000113070	ENSG00000278023
ENSG00000112855	ENSG00000278540
ENSG00000204961	ENSG00000276023
ENSG00000250120	ENSG00000273604
ENSG00000204956	ENSG00000277258
ENSG00000253305	ENSG00000161381
ENSG00000081791	ENSG00000067191
ENSG00000131507	ENSG00000126561
ENSG00000183775	ENSG00000184451
ENSG00000145879	ENSG00000125319
ENSG00000155846	ENSG00000214447
ENSG00000155850	ENSG00000159314
ENSG00000011083	ENSG00000120071
ENSG00000070814	ENSG00000108468
ENSG00000164587	ENSG00000002919
ENSG00000164591	ENSG00000136436
ENSG00000132912	ENSG00000136444
ENSG00000145908	ENSG00000154945
ENSG00000211445	ENSG00000183691
ENSG00000086570	ENSG00000108389
ENSG00000113140	ENSG00000068097
ENSG00000164574	ENSG00000121068
ENSG00000164576	ENSG00000266173
ENSG00000113196	ENSG00000154217
ENSG00000170624	ENSG00000141338
ENSG00000135074	ENSG00000141540
ENSG00000164332	ENSG00000189159
ENSG00000145861	ENSG00000204323
ENSG00000120137	ENSG00000176170
ENSG00000134516	ENSG00000092931
ENSG00000145936	ENSG00000167889
ENSG00000113719	ENSG00000129657
ENSG00000185056	ENSG00000184640
ENSG00000164466	ENSG00000214087
ENSG00000145920	ENSG00000225663
ENSG00000051596	ENSG00000183010
ENSG00000285476	ENSG00000169696
ENSG00000175414	ENSG00000141526
ENSG00000113194	ENSG00000173762
ENSG00000146083	ENSG00000176845
ENSG00000146067	ENSG00000198081
ENSG00000170074	ENSG00000088756
ENSG00000145911	ENSG00000173482
ENSG00000050767	ENSG00000154889
ENSG00000087116	ENSG00000176014
ENSG00000127022	ENSG00000141391
ENSG00000161011	ENSG00000141458
ENSG00000161010	ENSG00000154059
ENSG00000113269	ENSG00000186812
ENSG00000037280	ENSG00000152242
ENSG00000168903	ENSG00000134046
ENSG00000165810	ENSG00000171791
ENSG00000146063	ENSG00000119537
ENSG00000137265	ENSG00000242550
ENSG00000180822	ENSG00000081138
ENSG00000137266	ENSG00000206043
ENSG00000214113	ENSG00000125841
ENSG00000124785	ENSG00000215397
ENSG00000137210	ENSG00000125772
ENSG00000111837	ENSG00000125872
ENSG00000145979	ENSG00000101333
ENSG00000180537	ENSG00000125846
ENSG00000146038	ENSG00000232388
ENSG00000112294	ENSG00000125821
ENSG00000112304	ENSG00000126003
ENSG00000282804	ENSG00000149600
ENSG00000010704	ENSG00000182584
ENSG00000112763	ENSG00000198646
ENSG00000124613	ENSG00000100983
ENSG00000232040	ENSG00000244005
ENSG00000237988	ENSG00000088367
ENSG00000204614	ENSG00000118707
ENSG00000234127	ENSG00000101082
ENSG00000204590	ENSG00000101363
ENSG00000204574	ENSG00000166619
ENSG00000204516	ENSG00000174306
ENSG00000255152	ENSG00000244274
ENSG00000204351	ENSG00000080189
ENSG00000258388	ENSG00000198185
ENSG00000204310	ENSG00000124201
ENSG00000204267	ENSG00000101126
ENSG00000231925	ENSG00000054803
ENSG00000197283	ENSG00000087460
ENSG00000161904	ENSG00000060491
ENSG00000124493	ENSG00000125531
ENSG00000124507	ENSG00000101216
ENSG00000065029	ENSG00000198276
ENSG00000007866	ENSG00000116014
ENSG00000112062	ENSG00000213638
ENSG00000124772	ENSG00000104964
ENSG00000183826	ENSG00000125912
ENSG00000156564	ENSG00000105519
ENSG00000124731	ENSG00000087903
ENSG00000137166	ENSG00000171017
ENSG00000164663	ENSG00000196605
ENSG00000124496	ENSG00000079999
ENSG00000137171	ENSG00000129351
ENSG00000112658	ENSG00000095066
ENSG00000137204	ENSG00000104889
ENSG00000137221	ENSG00000132026
ENSG00000137207	ENSG00000141837
ENSG00000170734	ENSG00000132000
ENSG00000172426	ENSG00000123159
ENSG00000096080	ENSG00000011243
ENSG00000112796	ENSG00000161031
ENSG00000172348	ENSG00000167460
ENSG00000230062	ENSG00000167461
ENSG00000153292	ENSG00000105650
ENSG00000008196	ENSG00000167491
ENSG00000096093	ENSG00000089639
ENSG00000118482	ENSG00000197020
ENSG00000188107	ENSG00000266964
ENSG00000082269	ENSG00000089327
ENSG00000119900	ENSG00000239382
ENSG00000119899	ENSG00000189042
ENSG00000198478	ENSG00000196381
ENSG00000118420	ENSG00000167642
ENSG00000065609	ENSG00000104824
ENSG00000135315	ENSG00000090924
ENSG00000135318	ENSG00000105204
ENSG00000146281	ENSG00000105221
ENSG00000025039	ENSG00000167601
ENSG00000172461	ENSG00000105329
ENSG00000014123	ENSG00000007129
ENSG00000112218	ENSG00000170956
ENSG00000146263	ENSG00000268041
ENSG00000146267	ENSG00000221826
ENSG00000112237	ENSG00000242221
ENSG00000057663	ENSG00000204941
ENSG00000112320	ENSG00000131116
ENSG00000025796	ENSG00000159871
ENSG00000112335	ENSG00000159915
ENSG00000118689	ENSG00000273777
ENSG00000112394	ENSG00000216588
ENSG00000009413	ENSG00000186567
ENSG00000074935	ENSG00000104892
ENSG00000123500	ENSG00000104884
ENSG00000187189	ENSG00000125740
ENSG00000111817	ENSG00000125755
ENSG00000189241	ENSG00000105392
ENSG00000178033	ENSG00000063177
ENSG00000164465	ENSG00000104805
ENSG00000153989	ENSG00000087086
ENSG00000196376	ENSG00000183207
ENSG00000111877	ENSG00000196337
ENSG00000146352	ENSG00000104894
ENSG00000111912	ENSG00000142552
ENSG00000066651	ENSG00000224420
ENSG00000198945	ENSG00000204673
ENSG00000079950	ENSG00000160318
ENSG00000093134	ENSG00000170954
ENSG00000118513	ENSG00000163098
ENSG00000135541	ENSG00000244482
ENSG00000164485	ENSG00000275183
ENSG00000051620	ENSG00000080031
ENSG00000135540	ENSG00000160469
ENSG00000164440	ENSG00000171443
ENSG00000146416	ENSG00000197016
ENSG00000189007	ENSG00000186272
ENSG00000112419	ENSG00000179909
ENSG00000146414	ENSG00000166704
ENSG00000111962	ENSG00000142396
ENSG00000178199	ENSG00000249471
ENSG00000164520	ENSG00000119574
ENSG00000198729	ENSG00000093072
ENSG00000091831	ENSG00000015475
ENSG00000131018	ENSG00000275793
ENSG00000120279	ENSG00000184702
ENSG00000112038	ENSG00000284874
ENSG00000122335	ENSG00000099942
ENSG00000112096	ENSG00000274600
ENSG00000146457	ENSG00000183246
ENSG00000130368	ENSG00000161180
ENSG00000026652	ENSG00000133460
ENSG00000185345	ENSG00000183579
ENSG00000112531	ENSG00000185340
ENSG00000176381	ENSG00000100280
ENSG00000213066	ENSG00000186575
ENSG00000153303	ENSG00000100330
ENSG00000112562	ENSG00000183963
ENSG00000112592	ENSG00000100225
ENSG00000188191	ENSG00000100302
ENSG00000073067	ENSG00000100360
ENSG00000164849	ENSG00000128309
ENSG00000198517	ENSG00000100079
ENSG00000136213	ENSG00000185022
ENSG00000106012	ENSG00000100221
ENSG00000174945	ENSG00000186732
ENSG00000164916	ENSG00000196576
ENSG00000242802	ENSG00000277117
ENSG00000146587	ENSG00000154642
ENSG00000157954	ENSG00000154645
ENSG00000182095	ENSG00000157578
ENSG00000075624	ENSG00000160223
ENSG00000011275
ENSG00000106346
ENSG00000136240
ENSG00000003147
ENSG00000106443
ENSG00000106460
ENSG00000006747
ENSG00000136267
ENSG00000048052
ENSG00000105855
ENSG00000004846
ENSG00000136235
ENSG00000188732
ENSG00000105926
ENSG00000172115
ENSG00000122566
ENSG00000197576
ENSG00000106006
ENSG00000122574
ENSG00000106086
ENSG00000281593
ENSG00000240583
ENSG00000122545
ENSG00000006715
ENSG00000106588
ENSG00000078967
ENSG00000136279
ENSG00000106636
ENSG00000058404
ENSG00000164742
ENSG00000164500
ENSG00000234444
ENSG00000106635
ENSG00000009950
ENSG00000071462
ENSG00000106665
ENSG00000146700
ENSG00000185040
ENSG00000127955
ENSG00000170381
ENSG00000008277
ENSG00000075142
ENSG00000234545
ENSG00000105810
ENSG00000127995
ENSG00000164715
ENSG00000106236
ENSG00000196367
ENSG00000106245
ENSG00000160917
ENSG00000197343
ENSG00000197037
ENSG00000160868
ENSG00000106290
ENSG00000106351
ENSG00000106330
ENSG00000169894
ENSG00000169871
ENSG00000106366
ENSG00000160963
ENSG00000128563
ENSG00000160991
ENSG00000146776
ENSG00000164597
ENSG00000091138
ENSG00000177683
ENSG00000198839
ENSG00000128573
ENSG00000105967
ENSG00000105989
ENSG00000106034
ENSG00000106278
ENSG00000234224
ENSG00000106344
ENSG00000272899
ENSG00000106459
ENSG00000091732
ENSG00000128510
ENSG00000158623
ENSG00000105875
ENSG00000182158
ENSG00000122779
ENSG00000214128
ENSG00000122778
ENSG00000157741
ENSG00000064393
ENSG00000059378
ENSG00000006459
ENSG00000157800
ENSG00000157764
ENSG00000090263
ENSG00000261115
ENSG00000006530
ENSG00000257093
ENSG00000258227
ENSG00000170260
ENSG00000204946
ENSG00000196453
ENSG00000106526
ENSG00000171115
ENSG00000002726
ENSG00000181652
ENSG00000197150
ENSG00000184863
ENSG00000214717
ENSG00000183943
ENSG00000101846
ENSG00000011201
ENSG00000047648
ENSG00000005302
ENSG00000187268
ENSG00000123595
ENSG00000008086
ENSG00000044446
ENSG00000173698
ENSG00000173674
ENSG00000012174
ENSG00000005889
ENSG00000176746
ENSG00000157625
ENSG00000165164
ENSG00000147036
ENSG00000185753
ENSG00000124486
ENSG00000147044
ENSG00000102221
ENSG00000126767
ENSG00000197779
ENSG00000147118
ENSG00000068354
ENSG00000094631
ENSG00000187682
ENSG00000102057
ENSG00000147144
ENSG00000215174
ENSG00000184675
ENSG00000102053
ENSG00000147065
ENSG00000155659
ENSG00000158813
ENSG00000186871
ENSG00000285547
ENSG00000147099
ENSG00000050030
ENSG00000131269
ENSG00000094841
ENSG00000085224
ENSG00000165240
ENSG00000147138
ENSG00000174016
ENSG00000165288
ENSG00000196767
ENSG00000072133
ENSG00000102271
ENSG00000174740
ENSG00000165194
ENSG00000102385
ENSG00000126953
ENSG00000123560
ENSG00000133138
ENSG00000147234
ENSG00000188153
ENSG00000101938
ENSG00000102021
ENSG00000077713
ENSG00000187808
ENSG00000101882
ENSG00000125355
ENSG00000101892
ENSG00000101966
ENSG00000156709
ENSG00000076770
ENSG00000156500
ENSG00000134590
ENSG00000203950
ENSG00000178947
ENSG00000129680
ENSG00000129675
ENSG00000185985
ENSG00000155966
ENSG00000010404
ENSG00000102181
ENSG00000160131
ENSG00000130032
ENSG00000183837
ENSG00000189420
ENSG00000184216
ENSG00000169057
ENSG00000196924
ENSG00000102125
ENSG00000130827
ENSG00000126890
ENSG00000185515
ENSG00000147364
ENSG00000180190
ENSG00000104714
ENSG00000182372
ENSG00000283239
ENSG00000183117
ENSG00000177243
ENSG00000176797
ENSG00000147324
ENSG00000173273
ENSG00000104643
ENSG00000154319
ENSG00000136574
ENSG00000003989
ENSG00000171428
ENSG00000156011
ENSG00000147416
ENSG00000061337
ENSG00000158806
ENSG00000158863
ENSG00000275074
ENSG00000104635
ENSG00000158941
ENSG00000147439
ENSG00000173530
ENSG00000147454
ENSG00000104756
ENSG00000120907
ENSG00000214050
ENSG00000157168
ENSG00000147471
ENSG00000187840
ENSG00000156735
ENSG00000169495
ENSG00000104332
ENSG00000147533
ENSG00000158669
ENSG00000029534
ENSG00000083168
ENSG00000168172
ENSG00000164808
ENSG00000104237
ENSG00000206579
ENSG00000181690
ENSG00000170791
ENSG00000170786
ENSG00000035681
ENSG00000104388
ENSG00000198363
ENSG00000185942
ENSG00000147576
ENSG00000165084
ENSG00000137571
ENSG00000067167
ENSG00000040341
ENSG00000154582
ENSG00000104381
ENSG00000137558
ENSG00000091656
ENSG00000164751
ENSG00000104432
ENSG00000205189
ENSG00000164684
ENSG00000133742
ENSG00000085719
ENSG00000104320
ENSG00000183808
ENSG00000164953
ENSG00000104413
ENSG00000156172
ENSG00000180543
ENSG00000156486
ENSG00000104450
ENSG00000176406
ENSG00000164830
ENSG00000120526
ENSG00000164756
ENSG00000177570
ENSG00000147676
ENSG00000156804
ENSG00000176853
ENSG00000153310
ENSG00000153317
ENSG00000042832
ENSG00000104415
ENSG00000147724
ENSG00000123908
ENSG00000169398
ENSG00000105339
ENSG00000022567
ENSG00000234616
ENSG00000180155
ENSG00000181638
ENSG00000264668
ENSG00000147813
ENSG00000104524
ENSG00000235173
ENSG00000179832
ENSG00000185000
ENSG00000271698
ENSG00000173137
ENSG00000160959
ENSG00000182307
ENSG00000107104
ENSG00000173253
ENSG00000080503
ENSG00000080298
ENSG00000099219
ENSG00000147869
ENSG00000164946
ENSG00000164985
ENSG00000173068
ENSG00000178031
ENSG00000137145
ENSG00000155886
ENSG00000122729
ENSG00000122692
ENSG00000107262
ENSG00000107341
ENSG00000122756
ENSG00000137094
ENSG00000198467
ENSG00000137103
ENSG00000196092
ENSG00000122741
ENSG00000283486
ENSG00000188647
ENSG00000198887
ENSG00000155621
ENSG00000156049
ENSG00000148019
ENSG00000148053
ENSG00000135070
ENSG00000213694
ENSG00000187742
ENSG00000187764
ENSG00000165023
ENSG00000106819
ENSG00000188938
ENSG00000175787
ENSG00000196312
ENSG00000165138
ENSG00000136881
ENSG00000136824
ENSG00000165028
ENSG00000070214
ENSG00000106692
ENSG00000148143
ENSG00000070061
ENSG00000157654
ENSG00000241978
ENSG00000165124
ENSG00000244115
ENSG00000242616
ENSG00000165181
ENSG00000119314
ENSG00000119471
ENSG00000148158
ENSG00000119321
ENSG00000148225
ENSG00000230601
ENSG00000078725
ENSG00000136861
ENSG00000056558
ENSG00000106852
ENSG00000148187
ENSG00000095303
ENSG00000186130
ENSG00000011454
ENSG00000119522
ENSG00000136933
ENSG00000136944
ENSG00000169155
ENSG00000136830
ENSG00000167114
ENSG00000119333
ENSG00000148343
ENSG00000148335
ENSG00000148331
ENSG00000148358
ENSG00000050555
ENSG00000126882
ENSG00000188523
ENSG00000125492
ENSG00000148296
ENSG00000148297
ENSG00000160323
ENSG00000130559
ENSG00000148411
ENSG00000260220
ENSG00000213221
ENSG00000187796
ENSG00000165689
ENSG00000169692
ENSG00000204003
ENSG00000187922
ENSG00000196642
ENSG00000159069
ENSG00000214402
ENSG00000107331
ENSG00000186193
ENSG00000197355
ENSG00000187713
ENSG00000188566
ENSG00000187609
ENSG00000165802
ENSG00000099849
ENSG00000070047
ENSG00000185507
ENSG00000099834
ENSG00000177700
ENSG00000244242
ENSG00000110665
ENSG00000184350
ENSG00000129744
ENSG00000110713
ENSG00000148985
ENSG00000167333
ENSG00000176893
ENSG00000239920
ENSG00000181009
ENSG00000132254
ENSG00000179532
ENSG00000132275
ENSG00000158042
ENSG00000166441
ENSG00000133805
ENSG00000197702
ENSG00000187079
ENSG00000006071
ENSG00000006611
ENSG00000188162
ENSG00000129159
ENSG00000165970
ENSG00000169550
ENSG00000131808
ENSG00000109911
ENSG00000060749
ENSG00000110422
ENSG00000110427
ENSG00000085063
ENSG00000135363
ENSG00000121691
ENSG00000149089
ENSG00000026508
ENSG00000179431
ENSG00000166326
ENSG00000110442
ENSG00000135362
ENSG00000019485
ENSG00000165905
ENSG00000135365
ENSG00000175220
ENSG00000165915
ENSG00000149187
ENSG00000030066
ENSG00000254979
ENSG00000166793
ENSG00000198561
ENSG00000176495
ENSG00000172320
ENSG00000214787
ENSG00000013725
ENSG00000167987
ENSG00000124920
ENSG00000162174
ENSG00000254772
ENSG00000255508
ENSG00000149499
ENSG00000185670
ENSG00000168002
ENSG00000162231
ENSG00000167770
ENSG00000149761
ENSG00000173153
ENSG00000168065
ENSG00000168067
ENSG00000213465
ENSG00000273003
ENSG00000110025
ENSG00000146670
ENSG00000162241
ENSG00000172922
ENSG00000172543
ENSG00000174996
ENSG00000174871
ENSG00000179292
ENSG00000173715
ENSG00000172725
ENSG00000110721
ENSG00000171067
ENSG00000172935
ENSG00000131626
ENSG00000162105
ENSG00000137497
ENSG00000186642
ENSG00000186635
ENSG00000168010
ENSG00000054965
ENSG00000054938
ENSG00000166435
ENSG00000171561
ENSG00000137486
ENSG00000149273
ENSG00000171533
ENSG00000178795
ENSG00000074201
ENSG00000151364
ENSG00000151366
ENSG00000033327
ENSG00000137502
ENSG00000165494
ENSG00000150672
ENSG00000137501
ENSG00000174804
ENSG00000189253
ENSG00000204450
ENSG00000214376
ENSG00000166025
ENSG00000166037
ENSG00000149972
ENSG00000110330
ENSG00000149968
ENSG00000187240
ENSG00000170962
ENSG00000182359
ENSG00000110723
ENSG00000178105
ENSG00000149289
ENSG00000086848
ENSG00000137720
ENSG00000150776
ENSG00000204370
ENSG00000149294
ENSG00000182985
ENSG00000168092
ENSG00000160613
ENSG00000110274
ENSG00000137731
ENSG00000137726
ENSG00000177098
ENSG00000149575
ENSG00000160683
ENSG00000137700
ENSG00000110395
ENSG00000196914
ENSG00000166250
ENSG00000149548
ENSG00000149557
ENSG00000109832
ENSG00000064309
ENSG00000151704
ENSG00000151715
ENSG00000149418
ENSG00000166106
ENSG00000182667
ENSG00000067082
ENSG00000170525
ENSG00000198879
ENSG00000165626
ENSG00000152457
ENSG00000176244
ENSG00000152465
ENSG00000099256
ENSG00000107890
ENSG00000107951
ENSG00000216937
ENSG00000099250
ENSG00000189180
ENSG00000075407
ENSG00000196693
ENSG00000187783
ENSG00000165507
ENSG00000225830
ENSG00000188611
ENSG00000198964
ENSG00000185532
ENSG00000183230
ENSG00000108176
ENSG00000156515
ENSG00000156521
ENSG00000148730
ENSG00000107731
ENSG00000122863
ENSG00000107742
ENSG00000166295
ENSG00000166343
ENSG00000172586
ENSG00000214655
ENSG00000148660
ENSG00000122861
ENSG00000035403
ENSG00000156650
ENSG00000151208
ENSG00000148606
ENSG00000133678
ENSG00000122359
ENSG00000185737
ENSG00000148600
ENSG00000062650
ENSG00000107779
ENSG00000227268
ENSG00000171862
ENSG00000107864
ENSG00000198060
ENSG00000187553
ENSG00000138193
ENSG00000119969
ENSG00000188649
ENSG00000107443
ENSG00000197430
ENSG00000241935
ENSG00000171160
ENSG00000155252
ENSG00000120057
ENSG00000155265
ENSG00000107521
ENSG00000107593
ENSG00000099194
ENSG00000166135
ENSG00000095539
ENSG00000186862
ENSG00000166197
ENSG00000138111
ENSG00000138107
ENSG00000107882
ENSG00000156398
ENSG00000148842
ENSG00000148843
ENSG00000107957
ENSG00000148841
ENSG00000108039
ENSG00000203867
ENSG00000169129
ENSG00000165646
ENSG00000165650
ENSG00000165669
ENSG00000151893
ENSG00000151923
ENSG00000107651
ENSG00000196177
ENSG00000154473
ENSG00000154478
ENSG00000258539
ENSG00000188690
ENSG00000186766
ENSG00000108001
ENSG00000151640
ENSG00000165752
ENSG00000148814
ENSG00000171811
ENSG00000130643
ENSG00000148803
ENSG00000203772
ENSG00000120645
ENSG00000073614
ENSG00000082805
ENSG00000151062
ENSG00000053702
ENSG00000011105
ENSG00000130038
ENSG00000118972
ENSG00000047621
ENSG00000111247
ENSG00000067182
ENSG00000139178
ENSG00000089818
ENSG00000111732
ENSG00000184293
ENSG00000256660
ENSG00000172243
ENSG00000134539
ENSG00000111276
ENSG00000273079
ENSG00000121316
ENSG00000179256
ENSG00000023697
ENSG00000111728
ENSG00000139163
ENSG00000211455
ENSG00000087502
ENSG00000110888
ENSG00000139160
ENSG00000087470
ENSG00000134283
ENSG00000129317
ENSG00000177119
ENSG00000139218
ENSG00000079337
ENSG00000211584
ENSG00000111424
ENSG00000134291
ENSG00000174233
ENSG00000139549
ENSG00000167553
ENSG00000135519
ENSG00000167580
ENSG00000086159
ENSG00000110881
ENSG00000185958
ENSG00000170421
ENSG00000111057
ENSG00000111077
ENSG00000167778
ENSG00000197111
ENSG00000170653
ENSG00000135486
ENSG00000123338
ENSG00000179626
ENSG00000135424
ENSG00000123374
ENSG00000123411
ENSG00000139645
ENSG00000176422
ENSG00000198056
ENSG00000166860
ENSG00000182199
ENSG00000258830
ENSG00000139269
ENSG00000155980
ENSG00000135454
ENSG00000135439
ENSG00000166148
ENSG00000196935
ENSG00000185306
ENSG00000149948
ENSG00000139233
ENSG00000127311
ENSG00000155974
ENSG00000127314
ENSG00000111581
ENSG00000166225
ENSG00000166226
ENSG00000139291
ENSG00000080371
ENSG00000111615
ENSG00000187109
ENSG00000177425
ENSG00000182050
ENSG00000259075
ENSG00000257594
ENSG00000177889
ENSG00000198015
ENSG00000111142
ENSG00000084110
ENSG00000139350
ENSG00000120802
ENSG00000075089
ENSG00000111670
ENSG00000017427
ENSG00000171759
ENSG00000171310
ENSG00000151131
ENSG00000074590
ENSG00000174600
ENSG00000110887
ENSG00000076248
ENSG00000139445
ENSG00000110921
ENSG00000111199
ENSG00000139436
ENSG00000174456
ENSG00000198324
ENSG00000111335
ENSG00000186815
ENSG00000111412
ENSG00000135116
ENSG00000089220
ENSG00000111707
ENSG00000111725
ENSG00000170855
ENSG00000135124
ENSG00000139725
ENSG00000139718
ENSG00000139719
ENSG00000139726
ENSG00000090975
ENSG00000051825
ENSG00000150977
ENSG00000168778
ENSG00000184992
ENSG00000060709
ENSG00000177192
ENSG00000185163
ENSG00000204583
ENSG00000177084
ENSG00000072609
ENSG00000165480
ENSG00000180776
ENSG00000151849
ENSG00000165566
ENSG00000132964
ENSG00000132970
ENSG00000186184
ENSG00000139515
ENSG00000122025
ENSG00000102781
ENSG00000187676
ENSG00000083642
ENSG00000180440
ENSG00000150893
ENSG00000133103
ENSG00000120688
ENSG00000102780
ENSG00000023516
ENSG00000120675
ENSG00000136152
ENSG00000215475
ENSG00000123200
ENSG00000102445
ENSG00000102468
ENSG00000136143
ENSG00000136159
ENSG00000102531
ENSG00000136144
ENSG00000102753
ENSG00000123178
ENSG00000226792
ENSG00000139668
ENSG00000253710
ENSG00000165416
ENSG00000139734
ENSG00000184226
ENSG00000204899
ENSG00000118922
ENSG00000178695
ENSG00000102805
ENSG00000283208
ENSG00000152192
ENSG00000165300
ENSG00000152749
ENSG00000102580
ENSG00000102595
ENSG00000185352
ENSG00000125249
ENSG00000175198
ENSG00000125247
ENSG00000102466
ENSG00000134897
ENSG00000126217
ENSG00000139842
ENSG00000150403
ENSG00000198176
ENSG00000184497
ENSG00000165762
ENSG00000176230
ENSG00000196832
ENSG00000176198
ENSG00000136319
ENSG00000129566
ENSG00000165801
ENSG00000169327
ENSG00000092203
ENSG00000276240
ENSG00000100439
ENSG00000179933
ENSG00000235194
ENSG00000213983
ENSG00000092098
ENSG00000254505
ENSG00000100938
ENSG00000258973
ENSG00000151413
ENSG00000129521
ENSG00000151338
ENSG00000151748
ENSG00000197930
ENSG00000100523
ENSG00000020577
ENSG00000180008
ENSG00000070367
ENSG00000053770
ENSG00000126773
ENSG00000100614
ENSG00000139973
ENSG00000154001
ENSG00000054654
ENSG00000089775
ENSG00000126822
ENSG00000070182
ENSG00000258289
ENSG00000072121
ENSG00000029364
ENSG00000100731
ENSG00000119599
ENSG00000119707
ENSG00000119688
ENSG00000133980
ENSG00000119596
ENSG00000119608
ENSG00000119718
ENSG00000140044
ENSG00000119650
ENSG00000089916
ENSG00000198894
ENSG00000100580
ENSG00000021645
ENSG00000140022
ENSG00000071537
ENSG00000185070
ENSG00000042317
ENSG00000100722
ENSG00000165521
ENSG00000165533
ENSG00000198668
ENSG00000165914
ENSG00000100784
ENSG00000066427
ENSG00000165934
ENSG00000140090
ENSG00000100605
ENSG00000165943
ENSG00000089723
ENSG00000089737
ENSG00000273259
ENSG00000165959
ENSG00000176438
ENSG00000182512
ENSG00000227051
ENSG00000100744
ENSG00000090060
ENSG00000090061
ENSG00000205476
ENSG00000036530
ENSG00000168350
ENSG00000100811
ENSG00000080824
ENSG00000283071
ENSG00000126214
ENSG00000166183
ENSG00000184601
ENSG00000184990
ENSG00000179627
ENSG00000166428
ENSG00000185567
ENSG00000185024
ENSG00000278522
ENSG00000179455
ENSG00000206190
ENSG00000128731
ENSG00000198690
ENSG00000166923
ENSG00000248905
ENSG00000184984
ENSG00000140199
ENSG00000175265
ENSG00000215252
ENSG00000198146
ENSG00000104081
ENSG00000259288
ENSG00000137841
ENSG00000128891
ENSG00000174197
ENSG00000168970
ENSG00000103966
ENSG00000168907
ENSG00000166887
ENSG00000159433
ENSG00000137822
ENSG00000067369
ENSG00000128886
ENSG00000262560
ENSG00000140263
ENSG00000137860
ENSG00000137872
ENSG00000188467
ENSG00000233932
ENSG00000255302
ENSG00000138593
ENSG00000140285
ENSG00000104064
ENSG00000092439
ENSG00000138594
ENSG00000069966
ENSG00000197535
ENSG00000069869
ENSG00000137871
ENSG00000140262
ENSG00000137878
ENSG00000255529
ENSG00000137845
ENSG00000128923
ENSG00000140299
ENSG00000129003
ENSG00000166797
ENSG00000028528
ENSG00000169118
ENSG00000166831
ENSG00000140451
ENSG00000090487
ENSG00000138617
ENSG00000103742
ENSG00000074621
ENSG00000157890
ENSG00000137834
ENSG00000103591
ENSG00000169018
ENSG00000255346
ENSG00000187720
ENSG00000166192
ENSG00000175318
ENSG00000187806
ENSG00000166233
ENSG00000205363
ENSG00000129038
ENSG00000067221
ENSG00000138623
ENSG00000179361
ENSG00000138621
ENSG00000140365
ENSG00000140400
ENSG00000173548
ENSG00000117906
ENSG00000173517
ENSG00000169783
ENSG00000166557
ENSG00000172379
ENSG00000214575
ENSG00000169609
ENSG00000064726
ENSG00000166503
ENSG00000177082
ENSG00000166716
ENSG00000170776
ENSG00000183655
ENSG00000140538
ENSG00000157766
ENSG00000140526
ENSG00000166819
ENSG00000166825
ENSG00000157823
ENSG00000140548
ENSG00000185043
ENSG00000182768
ENSG00000140577
ENSG00000284946
ENSG00000173575
ENSG00000140563
ENSG00000140443
ENSG00000140470
ENSG00000154227
ENSG00000154237
ENSG00000140479
ENSG00000103202
ENSG00000090565
ENSG00000007541
ENSG00000161999
ENSG00000103253
ENSG00000103245
ENSG00000184471
ENSG00000196557
ENSG00000090581
ENSG00000103249
ENSG00000187535
ENSG00000197774
ENSG00000162032
ENSG00000095906
ENSG00000183751
ENSG00000127554
ENSG00000162066
ENSG00000140992
ENSG00000167977
ENSG00000167978
ENSG00000059122
ENSG00000085644
ENSG00000140987
ENSG00000122390
ENSG00000102858
ENSG00000168101
ENSG00000033011
ENSG00000183044
ENSG00000166676
ENSG00000171490
ENSG00000186260
ENSG00000156968
ENSG00000103222
ENSG00000134419
ENSG00000205730
ENSG00000103540
ENSG00000005189
ENSG00000011638
ENSG00000103365
ENSG00000103353
ENSG00000004779
ENSG00000166847
ENSG00000166501
ENSG00000090905
ENSG00000077238
ENSG00000077235
ENSG00000169181
ENSG00000176046
ENSG00000168488
ENSG00000178188
ENSG00000261740
ENSG00000185905
ENSG00000174943
ENSG00000197162
ENSG00000156873
ENSG00000196118
ENSG00000103549
ENSG00000099385
ENSG00000178226
ENSG00000176723
ENSG00000197302
ENSG00000069329
ENSG00000155330
ENSG00000129636
ENSG00000102910
ENSG00000121274
ENSG00000140807
ENSG00000167208
ENSG00000166971
ENSG00000103494
ENSG00000140718
ENSG00000103546
ENSG00000172775
ENSG00000102934
ENSG00000070761
ENSG00000103034
ENSG00000179776
ENSG00000166546
ENSG00000166595
ENSG00000172831
ENSG00000172824
ENSG00000140939
ENSG00000135723
ENSG00000135740
ENSG00000159714
ENSG00000159753
ENSG00000141084
ENSG00000102898
ENSG00000167261
ENSG00000103056
ENSG00000062038
ENSG00000168807
ENSG00000132612
ENSG00000132604
ENSG00000102908
ENSG00000157335
ENSG00000157350
ENSG00000103051
ENSG00000157423
ENSG00000180917
ENSG00000167377
ENSG00000261611
ENSG00000157429
ENSG00000040199
ENSG00000140839
ENSG00000166822
ENSG00000260092
ENSG00000205084
ENSG00000171724
ENSG00000166446
ENSG00000103121
ENSG00000166454
ENSG00000261609
ENSG00000184860
ENSG00000103150
ENSG00000103168
ENSG00000168418
ENSG00000135709
ENSG00000153789
ENSG00000131149
ENSG00000176678
ENSG00000158717
ENSG00000170100
ENSG00000197912
ENSG00000167526
ENSG00000158792
ENSG00000075399
ENSG00000158805
ENSG00000204991
ENSG00000140995
ENSG00000141013
ENSG00000187624
ENSG00000141252
ENSG00000159842
ENSG00000184811
ENSG00000197879
ENSG00000132376
ENSG00000174238
ENSG00000074660
ENSG00000167711
ENSG00000177374
ENSG00000132359
ENSG00000172146
ENSG00000167723
ENSG00000197417
ENSG00000213977
ENSG00000257950
ENSG00000074356
ENSG00000004660
ENSG00000185722
ENSG00000129219
ENSG00000205710
ENSG00000108528
ENSG00000108515
ENSG00000129204
ENSG00000029725
ENSG00000091592
ENSG00000167858
ENSG00000161940
ENSG00000132514
ENSG00000004975
ENSG00000170291
ENSG00000181885
ENSG00000174292
ENSG00000277957
ENSG00000161960
ENSG00000129214
ENSG00000141499
ENSG00000183914
ENSG00000182224
ENSG00000179859
ENSG00000170037
ENSG00000179094
ENSG00000141506
ENSG00000166596
ENSG00000065325
ENSG00000188803
ENSG00000141027
ENSG00000170160
ENSG00000266302
ENSG00000133030
ENSG00000141026
ENSG00000072310
ENSG00000171931
ENSG00000188522
ENSG00000124422
ENSG00000274180
ENSG00000034152
ENSG00000212719
ENSG00000232859
ENSG00000244045
ENSG00000004139
ENSG00000076351
ENSG00000258472
ENSG00000063015
ENSG00000108262
ENSG00000141298
ENSG00000108576
ENSG00000108587
ENSG00000131242
ENSG00000126858
ENSG00000108666
ENSG00000010244
ENSG00000108671
ENSG00000176658
ENSG00000185379
ENSG00000166750
ENSG00000154760
ENSG00000278053
ENSG00000278845
ENSG00000274211
ENSG00000125686
ENSG00000141736
ENSG00000161405
ENSG00000172057
ENSG00000108344
ENSG00000008838
ENSG00000126351
ENSG00000171475
ENSG00000131759
ENSG00000240871
ENSG00000171401
ENSG00000173812
ENSG00000173805
ENSG00000204815
ENSG00000108773
ENSG00000167925
ENSG00000108797
ENSG00000131467
ENSG00000266967
ENSG00000108828
ENSG00000012048
ENSG00000184988
ENSG00000231256
ENSG00000161649
ENSG00000108852
ENSG00000131096
ENSG00000141349
ENSG00000168591
ENSG00000005961
ENSG00000182963
ENSG00000131097
ENSG00000131094
ENSG00000161714
ENSG00000006062
ENSG00000228696
ENSG00000185829
ENSG00000178852
ENSG00000159111
ENSG00000141294
ENSG00000167182
ENSG00000182742
ENSG00000170703
ENSG00000159217
ENSG00000198740
ENSG00000136504
ENSG00000005884
ENSG00000167100
ENSG00000154920
ENSG00000006282
ENSG00000006283
ENSG00000141198
ENSG00000214226
ENSG00000153933
ENSG00000121060
ENSG00000264364
ENSG00000005381
ENSG00000108384
ENSG00000175175
ENSG00000175155
ENSG00000170832
ENSG00000108506
ENSG00000146872
ENSG00000170921
ENSG00000159640
ENSG00000136485
ENSG00000198909
ENSG00000136490
ENSG00000224383
ENSG00000256525
ENSG00000154229
ENSG00000075429
ENSG00000197170
ENSG00000108932
ENSG00000070540
ENSG00000154265
ENSG00000204345
ENSG00000172794
ENSG00000180901
ENSG00000125447
ENSG00000073350
ENSG00000108469
ENSG00000161526
ENSG00000175931
ENSG00000161544
ENSG00000182534
ENSG00000167895
ENSG00000187997
ENSG00000108669
ENSG00000055483
ENSG00000035862
ENSG00000167280
ENSG00000182156
ENSG00000173894
ENSG00000141527
ENSG00000141564
ENSG00000175866
ENSG00000185504
ENSG00000182446
ENSG00000185813
ENSG00000197063
ENSG00000169727
ENSG00000141574
ENSG00000181396
ENSG00000141562
ENSG00000141568
ENSG00000141556
ENSG00000175711
ENSG00000158270
ENSG00000132199
ENSG00000101574
ENSG00000101605
ENSG00000206432
ENSG00000101745
ENSG00000154856
ENSG00000134278
ENSG00000101624
ENSG00000101639
ENSG00000177150
ENSG00000185231
ENSG00000175322
ENSG00000183206
ENSG00000067900
ENSG00000134490
ENSG00000141452
ENSG00000154065
ENSG00000053747
ENSG00000154080
ENSG00000134762
ENSG00000101695
ENSG00000141429
ENSG00000141425
ENSG00000134759
ENSG00000075643
ENSG00000134779
ENSG00000152223
ENSG00000152229
ENSG00000152234
ENSG00000267228
ENSG00000134049
ENSG00000175387
ENSG00000134030
ENSG00000154839
ENSG00000141639
ENSG00000134042
ENSG00000141646
ENSG00000187323
ENSG00000177511
ENSG00000119547
ENSG00000066926
ENSG00000166569
ENSG00000176641
ENSG00000141665
ENSG00000166347
ENSG00000180011
ENSG00000206026
ENSG00000101493
ENSG00000197971
ENSG00000166377
ENSG00000060069
ENSG00000122490
ENSG00000101282
ENSG00000125818
ENSG00000088832
ENSG00000088833
ENSG00000101327
ENSG00000088876
ENSG00000101361
ENSG00000241690
ENSG00000198326
ENSG00000185019
ENSG00000088812
ENSG00000125779
ENSG00000101236
ENSG00000101265
ENSG00000089057
ENSG00000101290
ENSG00000125827
ENSG00000125863
ENSG00000101384
ENSG00000132640
ENSG00000089048
ENSG00000125850
ENSG00000173404
ENSG00000188559
ENSG00000283932
ENSG00000125810
ENSG00000173335
ENSG00000154930
ENSG00000197586
ENSG00000100997
ENSG00000101003
ENSG00000131044
ENSG00000088356
ENSG00000260903
ENSG00000101337
ENSG00000197183
ENSG00000088305
ENSG00000101367
ENSG00000125967
ENSG00000131061
ENSG00000101421
ENSG00000078804
ENSG00000125966
ENSG00000126001
ENSG00000101342
ENSG00000101347
ENSG00000198959
ENSG00000170471
ENSG00000196090
ENSG00000185513
ENSG00000168734
ENSG00000101098
ENSG00000101104
ENSG00000124134
ENSG00000124155
ENSG00000101473
ENSG00000124160
ENSG00000124198
ENSG00000124207
ENSG00000158445
ENSG00000124212
ENSG00000197818
ENSG00000158480
ENSG00000124208
ENSG00000244687
ENSG00000124243
ENSG00000101096
ENSG00000101115
ENSG00000101138
ENSG00000179242
ENSG00000149657
ENSG00000130703
ENSG00000101189
ENSG00000101204
ENSG00000075043
ENSG00000130589
ENSG00000197457
ENSG00000101246
ENSG00000141934
ENSG00000129946
ENSG00000198858
ENSG00000180448
ENSG00000099817
ENSG00000167470
ENSG00000099622
ENSG00000160953
ENSG00000119559
ENSG00000185761
ENSG00000071655
ENSG00000129911
ENSG00000227500
ENSG00000133243
ENSG00000188305
ENSG00000176619
ENSG00000172009
ENSG00000172006
ENSG00000186300
ENSG00000172000
ENSG00000088256
ENSG00000141905
ENSG00000105325
ENSG00000186111
ENSG00000105278
ENSG00000167670
ENSG00000167671
ENSG00000167676
ENSG00000185361
ENSG00000142002
ENSG00000276043
ENSG00000127663
ENSG00000196365
ENSG00000187650
ENSG00000031823
ENSG00000268861
ENSG00000104880
ENSG00000268400
ENSG00000076984
ENSG00000170923
ENSG00000174652
ENSG00000197961
ENSG00000243207
ENSG00000130816
ENSG00000267534
ENSG00000090339
ENSG00000079805
ENSG00000197256
ENSG00000130167
ENSG00000105520
ENSG00000130159
ENSG00000130176
ENSG00000173875
ENSG00000104774
ENSG00000285589
ENSG00000095059
ENSG00000179218
ENSG00000179262
ENSG00000008441
ENSG00000104915
ENSG00000072071
ENSG00000094661
ENSG00000105127
ENSG00000172519
ENSG00000105058
ENSG00000072958
ENSG00000072954
ENSG00000188039
ENSG00000160111
ENSG00000099331
ENSG00000160117
ENSG00000130304
ENSG00000167483
ENSG00000130477
ENSG00000179913
ENSG00000105643
ENSG00000099308
ENSG00000130517
ENSG00000105662
ENSG00000223802
ENSG00000064607
ENSG00000181035
ENSG00000254901
ENSG00000256229
ENSG00000188171
ENSG00000196268
ENSG00000213973
ENSG00000131943
ENSG00000105176
ENSG00000168813
ENSG00000186326
ENSG00000173809
ENSG00000121289
ENSG00000130876
ENSG00000153885
ENSG00000105220
ENSG00000142279
ENSG00000105711
ENSG00000249115
ENSG00000004777
ENSG00000161277
ENSG00000075702
ENSG00000189164
ENSG00000105738
ENSG00000099337
ENSG00000099338
ENSG00000179168
ENSG00000182472
ENSG00000068903
ENSG00000183760
ENSG00000196235
ENSG00000105219
ENSG00000105227
ENSG00000197019
ENSG00000160460
ENSG00000090006
ENSG00000188493
ENSG00000177191
ENSG00000105737
ENSG00000079435
ENSG00000124469
ENSG00000170848
ENSG00000204936
ENSG00000167378
ENSG00000011422
ENSG00000105771
ENSG00000204920
ENSG00000278318
ENSG00000073008
ENSG00000104856
ENSG00000267545
ENSG00000213889
ENSG00000125741
ENSG00000177464
ENSG00000185800
ENSG00000104967
ENSG00000182013
ENSG00000160007
ENSG00000130749
ENSG00000176909
ENSG00000174951
ENSG00000104852
ENSG00000142541
ENSG00000126460
ENSG00000039650
ENSG00000213024
ENSG00000161671
ENSG00000167748
ENSG00000167757
ENSG00000105497
ENSG00000105509
ENSG00000197619
ENSG00000105568
ENSG00000196214
ENSG00000221923
ENSG00000197937
ENSG00000126583
ENSG00000167614
ENSG00000186818
ENSG00000160439
ENSG00000131037
ENSG00000129990
ENSG00000267706
ENSG00000180043
ENSG00000108107
ENSG00000187902
ENSG00000063245
ENSG00000142409
ENSG00000197951
ENSG00000269699
ENSG00000083844
ENSG00000188785
ENSG00000121406
ENSG00000152443
ENSG00000178935
ENSG00000269343
ENSG00000121413
ENSG00000283515
ENSG00000267216
ENSG00000182318
ENSG00000177663
ENSG00000215193
ENSG00000183628
ENSG00000100056
ENSG00000242259
ENSG00000185838
ENSG00000215012
ENSG00000099901
ENSG00000099937
ENSG00000099949
ENSG00000169635
ENSG00000185651
ENSG00000100027
ENSG00000100030
ENSG00000100034
ENSG00000128266
ENSG00000187792
ENSG00000099956
ENSG00000167037
ENSG00000100077
ENSG00000133454
ENSG00000180957
ENSG00000183765
ENSG00000183762
ENSG00000184076
ENSG00000100325
ENSG00000099999
ENSG00000100029
ENSG00000185721
ENSG00000183530
ENSG00000205856
ENSG00000133424
ENSG00000100281
ENSG00000187045
ENSG00000100385
ENSG00000166897
ENSG00000100106
ENSG00000189060
ENSG00000100124
ENSG00000213923
ENSG00000100206
ENSG00000100242
ENSG00000100246
ENSG00000183741
ENSG00000100307
ENSG00000100311
ENSG00000100324
ENSG00000133477
ENSG00000239900
ENSG00000172404
ENSG00000167074
ENSG00000100412
ENSG00000100413
ENSG00000100138
ENSG00000184208
ENSG00000198911
ENSG00000183066
ENSG00000183569
ENSG00000100266
ENSG00000100294
ENSG00000159307
ENSG00000188677
ENSG00000138944
ENSG00000188636
ENSG00000100376
ENSG00000077942
ENSG00000188064
ENSG00000186951
ENSG00000075275
ENSG00000054611
ENSG00000100426
ENSG00000182858
ENSG00000188263
ENSG00000073146
ENSG00000128159
ENSG00000188130
ENSG00000205593
ENSG00000100241
ENSG00000128165
ENSG00000284194
ENSG00000008735
ENSG00000275993
ENSG00000154654
ENSG00000156239
ENSG00000198862
ENSG00000156273
ENSG00000242220
ENSG00000249624
ENSG00000142166
ENSG00000159128
ENSG00000198743
ENSG00000159263
ENSG00000182670
ENSG00000157542
ENSG00000185658
ENSG00000182093
ENSG00000183778
ENSG00000182240
ENSG00000177398
ENSG00000160183
ENSG00000160185
ENSG00000142178
ENSG00000160213
ENSG00000160214
ENSG00000160216
ENSG00000160221
ENSG00000175894
ENSG00000183255
ENSG00000197381
ENSG00000173638
ENSG00000142156

### Sheet: Mouse IREs
All 3' IREs	All 5' IREs	HQ 3' IREs	HQ 5' IREs
ENSMUSG00000051951	ENSMUSG00000085079	ENSMUSG00000025920	ENSMUSG00000025993
ENSMUSG00000033774	ENSMUSG00000042111	ENSMUSG00000042197	ENSMUSG00000055980
ENSMUSG00000025911	ENSMUSG00000026078	ENSMUSG00000040865	ENSMUSG00000025780
ENSMUSG00000045210	ENSMUSG00000026072	ENSMUSG00000026313	ENSMUSG00000051149
ENSMUSG00000046101	ENSMUSG00000079588	ENSMUSG00000040693	ENSMUSG00000025270
ENSMUSG00000056763	ENSMUSG00000025993	ENSMUSG00000009907	ENSMUSG00000037211
ENSMUSG00000057715	ENSMUSG00000002881	ENSMUSG00000041498	ENSMUSG00000028551
ENSMUSG00000032769	ENSMUSG00000026018	ENSMUSG00000042671	ENSMUSG00000033295
ENSMUSG00000032719	ENSMUSG00000055322	ENSMUSG00000026469	ENSMUSG00000029320
ENSMUSG00000025920	ENSMUSG00000033159	ENSMUSG00000052534	ENSMUSG00000029502
ENSMUSG00000025777	ENSMUSG00000073643	ENSMUSG00000045381	ENSMUSG00000025534
ENSMUSG00000067780	ENSMUSG00000055980	ENSMUSG00000026496	ENSMUSG00000092035
ENSMUSG00000041779	ENSMUSG00000026219	ENSMUSG00000016181	ENSMUSG00000063455
ENSMUSG00000067750	ENSMUSG00000026220	ENSMUSG00000026657	ENSMUSG00000063568
ENSMUSG00000041722	ENSMUSG00000079434	ENSMUSG00000026718	ENSMUSG00000052656
ENSMUSG00000026153	ENSMUSG00000044783	ENSMUSG00000026926	ENSMUSG00000004446
ENSMUSG00000073725	ENSMUSG00000062497	ENSMUSG00000049372	ENSMUSG00000030350
ENSMUSG00000026064	ENSMUSG00000026281	ENSMUSG00000075105	ENSMUSG00000044709
ENSMUSG00000117310	ENSMUSG00000048402	ENSMUSG00000027195	ENSMUSG00000040498
ENSMUSG00000026058	ENSMUSG00000026353	ENSMUSG00000060131	ENSMUSG00000001249
ENSMUSG00000042197	ENSMUSG00000026416	ENSMUSG00000027376	ENSMUSG00000050708
ENSMUSG00000045174	ENSMUSG00000026447	ENSMUSG00000027439	ENSMUSG00000036528
ENSMUSG00000037503	ENSMUSG00000033964	ENSMUSG00000019188	ENSMUSG00000019795
ENSMUSG00000037470	ENSMUSG00000066800	ENSMUSG00000018209	ENSMUSG00000035365
ENSMUSG00000037447	ENSMUSG00000066797	ENSMUSG00000058254	ENSMUSG00000031549
ENSMUSG00000037432	ENSMUSG00000026468	ENSMUSG00000031387	ENSMUSG00000058056
ENSMUSG00000026121	ENSMUSG00000033671	ENSMUSG00000043929	ENSMUSG00000053886
ENSMUSG00000026113	ENSMUSG00000050565	ENSMUSG00000047242	ENSMUSG00000031616
ENSMUSG00000026083	ENSMUSG00000015829	ENSMUSG00000034755	ENSMUSG00000057074
ENSMUSG00000037138	ENSMUSG00000006411	ENSMUSG00000051323	ENSMUSG00000021752
ENSMUSG00000050967	ENSMUSG00000039377	ENSMUSG00000042595	ENSMUSG00000034997
ENSMUSG00000026069	ENSMUSG00000050530	ENSMUSG00000031431	ENSMUSG00000032268
ENSMUSG00000026068	ENSMUSG00000039046	ENSMUSG00000025332	ENSMUSG00000032217
ENSMUSG00000041945	ENSMUSG00000025781	ENSMUSG00000056900	ENSMUSG00000020402
ENSMUSG00000041684	ENSMUSG00000025780	ENSMUSG00000027677	ENSMUSG00000041287
ENSMUSG00000026107	ENSMUSG00000023206	ENSMUSG00000047696	ENSMUSG00000020801
ENSMUSG00000043015	ENSMUSG00000026727	ENSMUSG00000042997	ENSMUSG00000047260
ENSMUSG00000026102	ENSMUSG00000026979	ENSMUSG00000027796	ENSMUSG00000017774
ENSMUSG00000026100	ENSMUSG00000026932	ENSMUSG00000027805	ENSMUSG00000061718
ENSMUSG00000048495	ENSMUSG00000026921	ENSMUSG00000027770	ENSMUSG00000038067
ENSMUSG00000026039	ENSMUSG00000026837	ENSMUSG00000027944	ENSMUSG00000059248
ENSMUSG00000051223	ENSMUSG00000026816	ENSMUSG00000015749	ENSMUSG00000021495
ENSMUSG00000038174	ENSMUSG00000026857	ENSMUSG00000068854	ENSMUSG00000062382
ENSMUSG00000047528	ENSMUSG00000039164	ENSMUSG00000068762	ENSMUSG00000041481
ENSMUSG00000026031	ENSMUSG00000026811	ENSMUSG00000048796	ENSMUSG00000041992
ENSMUSG00000026019	ENSMUSG00000059013	ENSMUSG00000033439	ENSMUSG00000075602
ENSMUSG00000073664	ENSMUSG00000026796	ENSMUSG00000028273	ENSMUSG00000022582
ENSMUSG00000025969	ENSMUSG00000004105	ENSMUSG00000053870	ENSMUSG00000018865
ENSMUSG00000040865	ENSMUSG00000038696	ENSMUSG00000028173	ENSMUSG00000022475
ENSMUSG00000025962	ENSMUSG00000000247	ENSMUSG00000049119	ENSMUSG00000022490
ENSMUSG00000051344	ENSMUSG00000026827	ENSMUSG00000094595	ENSMUSG00000005718
ENSMUSG00000055567	ENSMUSG00000026970	ENSMUSG00000028280	ENSMUSG00000000325
ENSMUSG00000026196	ENSMUSG00000041911	ENSMUSG00000073910	ENSMUSG00000022861
ENSMUSG00000026188	ENSMUSG00000027075	ENSMUSG00000035551	ENSMUSG00000062609
ENSMUSG00000039372	ENSMUSG00000075187	ENSMUSG00000060206	ENSMUSG00000024369
ENSMUSG00000026185	ENSMUSG00000075140	ENSMUSG00000039105	ENSMUSG00000000708
ENSMUSG00000026180	ENSMUSG00000068808	ENSMUSG00000028373	ENSMUSG00000024228
ENSMUSG00000026179	ENSMUSG00000075110	ENSMUSG00000062627	ENSMUSG00000024059
ENSMUSG00000033364	ENSMUSG00000068373	ENSMUSG00000028519	ENSMUSG00000047787
ENSMUSG00000026135	ENSMUSG00000041660	ENSMUSG00000025413	ENSMUSG00000024661
ENSMUSG00000026171	ENSMUSG00000109528	ENSMUSG00000003731	ENSMUSG00000025082
ENSMUSG00000033257	ENSMUSG00000027130	ENSMUSG00000028803
ENSMUSG00000006542	ENSMUSG00000041219	ENSMUSG00000066037
ENSMUSG00000033124	ENSMUSG00000034278	ENSMUSG00000039577
ENSMUSG00000026202	ENSMUSG00000050211	ENSMUSG00000110404
ENSMUSG00000032883	ENSMUSG00000033526	ENSMUSG00000029175
ENSMUSG00000026159	ENSMUSG00000027387	ENSMUSG00000064037
ENSMUSG00000026240	ENSMUSG00000042851	ENSMUSG00000029103
ENSMUSG00000053333	ENSMUSG00000027340	ENSMUSG00000060512
ENSMUSG00000026254	ENSMUSG00000058793	ENSMUSG00000029199
ENSMUSG00000026288	ENSMUSG00000027353	ENSMUSG00000029369
ENSMUSG00000070738	ENSMUSG00000027459	ENSMUSG00000046000
ENSMUSG00000005501	ENSMUSG00000060257	ENSMUSG00000055385
ENSMUSG00000079429	ENSMUSG00000074649	ENSMUSG00000029505
ENSMUSG00000034343	ENSMUSG00000027624	ENSMUSG00000072647
ENSMUSG00000026313	ENSMUSG00000027636	ENSMUSG00000105340
ENSMUSG00000042849	ENSMUSG00000017868	ENSMUSG00000029436
ENSMUSG00000063583	ENSMUSG00000074607	ENSMUSG00000036968
ENSMUSG00000026275	ENSMUSG00000017697	ENSMUSG00000045078
ENSMUSG00000026276	ENSMUSG00000017764	ENSMUSG00000046658
ENSMUSG00000116048	ENSMUSG00000051149	ENSMUSG00000023964
ENSMUSG00000026280	ENSMUSG00000027509	ENSMUSG00000048022
ENSMUSG00000073608	ENSMUSG00000027569	ENSMUSG00000039130
ENSMUSG00000040693	ENSMUSG00000073293	ENSMUSG00000038648
ENSMUSG00000044768	ENSMUSG00000031156	ENSMUSG00000044162
ENSMUSG00000038866	ENSMUSG00000031169	ENSMUSG00000049409
ENSMUSG00000009905	ENSMUSG00000031065	ENSMUSG00000061414
ENSMUSG00000009907	ENSMUSG00000036782	ENSMUSG00000001518
ENSMUSG00000026315	ENSMUSG00000044149	ENSMUSG00000043932
ENSMUSG00000070695	ENSMUSG00000036502	ENSMUSG00000048473
ENSMUSG00000026374	ENSMUSG00000056281	ENSMUSG00000062300
ENSMUSG00000026377	ENSMUSG00000050504	ENSMUSG00000048012
ENSMUSG00000026383	ENSMUSG00000025626	ENSMUSG00000033790
ENSMUSG00000026339	ENSMUSG00000031189	ENSMUSG00000030513
ENSMUSG00000036155	ENSMUSG00000079508	ENSMUSG00000063801
ENSMUSG00000026349	ENSMUSG00000025656	ENSMUSG00000053158
ENSMUSG00000026355	ENSMUSG00000031209	ENSMUSG00000070426
ENSMUSG00000042581	ENSMUSG00000046449	ENSMUSG00000073961
ENSMUSG00000026427	ENSMUSG00000033737	ENSMUSG00000094822
ENSMUSG00000026430	ENSMUSG00000034732	ENSMUSG00000030655
ENSMUSG00000026425	ENSMUSG00000052676	ENSMUSG00000034990
ENSMUSG00000026432	ENSMUSG00000031411	ENSMUSG00000030757
ENSMUSG00000013275	ENSMUSG00000031422	ENSMUSG00000032777
ENSMUSG00000026433	ENSMUSG00000090122	ENSMUSG00000045639
ENSMUSG00000059149	ENSMUSG00000031284	ENSMUSG00000049728
ENSMUSG00000042046	ENSMUSG00000025270	ENSMUSG00000066129
ENSMUSG00000054387	ENSMUSG00000025272	ENSMUSG00000010751
ENSMUSG00000041757	ENSMUSG00000041229	ENSMUSG00000037613
ENSMUSG00000090553	ENSMUSG00000044150	ENSMUSG00000039981
ENSMUSG00000026463	ENSMUSG00000062168	ENSMUSG00000055493
ENSMUSG00000026458	ENSMUSG00000040749	ENSMUSG00000037370
ENSMUSG00000042305	ENSMUSG00000049176	ENSMUSG00000049872
ENSMUSG00000042207	ENSMUSG00000069094	ENSMUSG00000019804
ENSMUSG00000073557	ENSMUSG00000027703	ENSMUSG00000020109
ENSMUSG00000042793	ENSMUSG00000037325	ENSMUSG00000074802
ENSMUSG00000026426	ENSMUSG00000037211	ENSMUSG00000063334
ENSMUSG00000041879	ENSMUSG00000023087	ENSMUSG00000056853
ENSMUSG00000041498	ENSMUSG00000056306	ENSMUSG00000031575
ENSMUSG00000026398	ENSMUSG00000036381	ENSMUSG00000031492
ENSMUSG00000026393	ENSMUSG00000036834	ENSMUSG00000031642
ENSMUSG00000056268	ENSMUSG00000027822	ENSMUSG00000003575
ENSMUSG00000026361	ENSMUSG00000034349	ENSMUSG00000031684
ENSMUSG00000018199	ENSMUSG00000057777	ENSMUSG00000036934
ENSMUSG00000043019	ENSMUSG00000001415	ENSMUSG00000033192
ENSMUSG00000032666	ENSMUSG00000028059	ENSMUSG00000031732
ENSMUSG00000042671	ENSMUSG00000042747	ENSMUSG00000031812
ENSMUSG00000026469	ENSMUSG00000028126	ENSMUSG00000014470
ENSMUSG00000026600	ENSMUSG00000038495	ENSMUSG00000021770
ENSMUSG00000026596	ENSMUSG00000045934	ENSMUSG00000050666
ENSMUSG00000060519	ENSMUSG00000027858	ENSMUSG00000035469
ENSMUSG00000070565	ENSMUSG00000068823	ENSMUSG00000025558
ENSMUSG00000033488	ENSMUSG00000027849	ENSMUSG00000031918
ENSMUSG00000026589	ENSMUSG00000027843	ENSMUSG00000063108
ENSMUSG00000058267	ENSMUSG00000040412	ENSMUSG00000057191
ENSMUSG00000026708	ENSMUSG00000045092	ENSMUSG00000032034
ENSMUSG00000044835	ENSMUSG00000033377	ENSMUSG00000001942
ENSMUSG00000026586	ENSMUSG00000028023	ENSMUSG00000037705
ENSMUSG00000026581	ENSMUSG00000028197	ENSMUSG00000048503
ENSMUSG00000040918	ENSMUSG00000039131	ENSMUSG00000048534
ENSMUSG00000026576	ENSMUSG00000028176	ENSMUSG00000034135
ENSMUSG00000040843	ENSMUSG00000115466	ENSMUSG00000042254
ENSMUSG00000026567	ENSMUSG00000028212	ENSMUSG00000038535
ENSMUSG00000040713	ENSMUSG00000028248	ENSMUSG00000090626
ENSMUSG00000040596	ENSMUSG00000040520	ENSMUSG00000033577
ENSMUSG00000052534	ENSMUSG00000044288	ENSMUSG00000010048
ENSMUSG00000026678	ENSMUSG00000061322	ENSMUSG00000032609
ENSMUSG00000026667	ENSMUSG00000036052	ENSMUSG00000023473
ENSMUSG00000038473	ENSMUSG00000028458	ENSMUSG00000086596
ENSMUSG00000026656	ENSMUSG00000028467	ENSMUSG00000046603
ENSMUSG00000038147	ENSMUSG00000035696	ENSMUSG00000020149
ENSMUSG00000003458	ENSMUSG00000045973	ENSMUSG00000000861
ENSMUSG00000007097	ENSMUSG00000039809	ENSMUSG00000063564
ENSMUSG00000038026	ENSMUSG00000039611	ENSMUSG00000020888
ENSMUSG00000045381	ENSMUSG00000070983	ENSMUSG00000018920
ENSMUSG00000047048	ENSMUSG00000059049	ENSMUSG00000040712
ENSMUSG00000057335	ENSMUSG00000052520	ENSMUSG00000038807
ENSMUSG00000039630	ENSMUSG00000035305	ENSMUSG00000045287
ENSMUSG00000026494	ENSMUSG00000028551	ENSMUSG00000044122
ENSMUSG00000038949	ENSMUSG00000003810	ENSMUSG00000001123
ENSMUSG00000038855	ENSMUSG00000028693	ENSMUSG00000020914
ENSMUSG00000026496	ENSMUSG00000047671	ENSMUSG00000035530
ENSMUSG00000026499	ENSMUSG00000033295	ENSMUSG00000001555
ENSMUSG00000022995	ENSMUSG00000028873	ENSMUSG00000034187
ENSMUSG00000038633	ENSMUSG00000028859	ENSMUSG00000050965
ENSMUSG00000026510	ENSMUSG00000042408	ENSMUSG00000045288
ENSMUSG00000039224	ENSMUSG00000028788	ENSMUSG00000039450
ENSMUSG00000039210	ENSMUSG00000028773	ENSMUSG00000021156
ENSMUSG00000026605	ENSMUSG00000078521	ENSMUSG00000069289
ENSMUSG00000026604	ENSMUSG00000046671	ENSMUSG00000021413
ENSMUSG00000010175	ENSMUSG00000029020	ENSMUSG00000038982
ENSMUSG00000089872	ENSMUSG00000029009	ENSMUSG00000021457
ENSMUSG00000037461	ENSMUSG00000028977	ENSMUSG00000021478
ENSMUSG00000058248	ENSMUSG00000028960	ENSMUSG00000014164
ENSMUSG00000016200	ENSMUSG00000058183	ENSMUSG00000060176
ENSMUSG00000016181	ENSMUSG00000029076	ENSMUSG00000021458
ENSMUSG00000026638	ENSMUSG00000062604	ENSMUSG00000049658
ENSMUSG00000026640	ENSMUSG00000023353	ENSMUSG00000042284
ENSMUSG00000051396	ENSMUSG00000019295	ENSMUSG00000051726
ENSMUSG00000026657	ENSMUSG00000054252	ENSMUSG00000020547
ENSMUSG00000025817	ENSMUSG00000109572	ENSMUSG00000062198
ENSMUSG00000043241	ENSMUSG00000029106	ENSMUSG00000020948
ENSMUSG00000002107	ENSMUSG00000050677	ENSMUSG00000020988
ENSMUSG00000026718	ENSMUSG00000117286	ENSMUSG00000021076
ENSMUSG00000061531	ENSMUSG00000051022	ENSMUSG00000021061
ENSMUSG00000026707	ENSMUSG00000029167	ENSMUSG00000041323
ENSMUSG00000017418	ENSMUSG00000029108	ENSMUSG00000021263
ENSMUSG00000051154	ENSMUSG00000029223	ENSMUSG00000017843
ENSMUSG00000026779	ENSMUSG00000029211	ENSMUSG00000037466
ENSMUSG00000006476	ENSMUSG00000029153	ENSMUSG00000042050
ENSMUSG00000026956	ENSMUSG00000029238	ENSMUSG00000022248
ENSMUSG00000026926	ENSMUSG00000091204	ENSMUSG00000022307
ENSMUSG00000035666	ENSMUSG00000029385	ENSMUSG00000072501
ENSMUSG00000026805	ENSMUSG00000029319	ENSMUSG00000053929
ENSMUSG00000026803	ENSMUSG00000043940	ENSMUSG00000033128
ENSMUSG00000043535	ENSMUSG00000029320	ENSMUSG00000050164
ENSMUSG00000026799	ENSMUSG00000029310	ENSMUSG00000036106
ENSMUSG00000079497	ENSMUSG00000029263	ENSMUSG00000054619
ENSMUSG00000039686	ENSMUSG00000072762	ENSMUSG00000058057
ENSMUSG00000050737	ENSMUSG00000029502	ENSMUSG00000056487
ENSMUSG00000055632	ENSMUSG00000029521	ENSMUSG00000022685
ENSMUSG00000039356	ENSMUSG00000070576	ENSMUSG00000022678
ENSMUSG00000039195	ENSMUSG00000029345	ENSMUSG00000023088
ENSMUSG00000009566	ENSMUSG00000072694	ENSMUSG00000041205
ENSMUSG00000038831	ENSMUSG00000029538	ENSMUSG00000022797
ENSMUSG00000068966	ENSMUSG00000029600	ENSMUSG00000022814
ENSMUSG00000026889	ENSMUSG00000029603	ENSMUSG00000046516
ENSMUSG00000047250	ENSMUSG00000062438	ENSMUSG00000022708
ENSMUSG00000096822	ENSMUSG00000029469	ENSMUSG00000022952
ENSMUSG00000111863	ENSMUSG00000029475	ENSMUSG00000040605
ENSMUSG00000053146	ENSMUSG00000029442	ENSMUSG00000023883
ENSMUSG00000055838	ENSMUSG00000029404	ENSMUSG00000091350
ENSMUSG00000075377	ENSMUSG00000037979	ENSMUSG00000091259
ENSMUSG00000075376	ENSMUSG00000025534	ENSMUSG00000037326
ENSMUSG00000026915	ENSMUSG00000015942	ENSMUSG00000024018
ENSMUSG00000026751	ENSMUSG00000070473	ENSMUSG00000024041
ENSMUSG00000046618	ENSMUSG00000004415	ENSMUSG00000002289
ENSMUSG00000026866	ENSMUSG00000025854	ENSMUSG00000092413
ENSMUSG00000017144	ENSMUSG00000025856	ENSMUSG00000059030
ENSMUSG00000061136	ENSMUSG00000053581	ENSMUSG00000056492
ENSMUSG00000060988	ENSMUSG00000018143	ENSMUSG00000023961
ENSMUSG00000026824	ENSMUSG00000039683	ENSMUSG00000023968
ENSMUSG00000026834	ENSMUSG00000029576	ENSMUSG00000079444
ENSMUSG00000075324	ENSMUSG00000041147	ENSMUSG00000042265
ENSMUSG00000075316	ENSMUSG00000032766	ENSMUSG00000051469
ENSMUSG00000027035	ENSMUSG00000092035	ENSMUSG00000024601
ENSMUSG00000027070	ENSMUSG00000029534	ENSMUSG00000042211
ENSMUSG00000075307	ENSMUSG00000004285	ENSMUSG00000052928
ENSMUSG00000041966	ENSMUSG00000001761	ENSMUSG00000024913
ENSMUSG00000004085	ENSMUSG00000038871	ENSMUSG00000006456
ENSMUSG00000027107	ENSMUSG00000063455	ENSMUSG00000024777
ENSMUSG00000042410	ENSMUSG00000046947	ENSMUSG00000036192
ENSMUSG00000044033	ENSMUSG00000029909	ENSMUSG00000025092
ENSMUSG00000042272	ENSMUSG00000045514
ENSMUSG00000059588	ENSMUSG00000029863
ENSMUSG00000050043	ENSMUSG00000049168
ENSMUSG00000075224	ENSMUSG00000048693
ENSMUSG00000053287	ENSMUSG00000029813
ENSMUSG00000075167	ENSMUSG00000063568
ENSMUSG00000075159	ENSMUSG00000037973
ENSMUSG00000070856	ENSMUSG00000054474
ENSMUSG00000047039	ENSMUSG00000052656
ENSMUSG00000075146	ENSMUSG00000055239
ENSMUSG00000075141	ENSMUSG00000023140
ENSMUSG00000075139	ENSMUSG00000034930
ENSMUSG00000075133	ENSMUSG00000044927
ENSMUSG00000090097	ENSMUSG00000033174
ENSMUSG00000049372	ENSMUSG00000033152
ENSMUSG00000075105	ENSMUSG00000000811
ENSMUSG00000075104	ENSMUSG00000047203
ENSMUSG00000075081	ENSMUSG00000034192
ENSMUSG00000068806	ENSMUSG00000030074
ENSMUSG00000084336	ENSMUSG00000030077
ENSMUSG00000075061	ENSMUSG00000042873
ENSMUSG00000005506	ENSMUSG00000000441
ENSMUSG00000040591	ENSMUSG00000004446
ENSMUSG00000058318	ENSMUSG00000030127
ENSMUSG00000040434	ENSMUSG00000057666
ENSMUSG00000068742	ENSMUSG00000047976
ENSMUSG00000075028	ENSMUSG00000030347
ENSMUSG00000027195	ENSMUSG00000030350
ENSMUSG00000027164	ENSMUSG00000030199
ENSMUSG00000075012	ENSMUSG00000054966
ENSMUSG00000005089	ENSMUSG00000116184
ENSMUSG00000012350	ENSMUSG00000058631
ENSMUSG00000027175	ENSMUSG00000095629
ENSMUSG00000027122	ENSMUSG00000041375
ENSMUSG00000027160	ENSMUSG00000002083
ENSMUSG00000041644	ENSMUSG00000023118
ENSMUSG00000063844	ENSMUSG00000044709
ENSMUSG00000109813	ENSMUSG00000014686
ENSMUSG00000095809	ENSMUSG00000040498
ENSMUSG00000094747	ENSMUSG00000062598
ENSMUSG00000109801	ENSMUSG00000060791
ENSMUSG00000055943	ENSMUSG00000015149
ENSMUSG00000044042	ENSMUSG00000049123
ENSMUSG00000057147	ENSMUSG00000099689
ENSMUSG00000027351	ENSMUSG00000049421
ENSMUSG00000040035	ENSMUSG00000066647
ENSMUSG00000027326	ENSMUSG00000013928
ENSMUSG00000034226	ENSMUSG00000036570
ENSMUSG00000034032	ENSMUSG00000001249
ENSMUSG00000033902	ENSMUSG00000056043
ENSMUSG00000033705	ENSMUSG00000021217
ENSMUSG00000027284	ENSMUSG00000039257
ENSMUSG00000023216	ENSMUSG00000074165
ENSMUSG00000043909	ENSMUSG00000012640
ENSMUSG00000027254	ENSMUSG00000056592
ENSMUSG00000046110	ENSMUSG00000074155
ENSMUSG00000005802	ENSMUSG00000053719
ENSMUSG00000060131	ENSMUSG00000060601
ENSMUSG00000058620	ENSMUSG00000002205
ENSMUSG00000027376	ENSMUSG00000030796
ENSMUSG00000034800	ENSMUSG00000050708
ENSMUSG00000027386	ENSMUSG00000055978
ENSMUSG00000037773	ENSMUSG00000006599
ENSMUSG00000037740	ENSMUSG00000030498
ENSMUSG00000037703	ENSMUSG00000030451
ENSMUSG00000027312	ENSMUSG00000056972
ENSMUSG00000027327	ENSMUSG00000030519
ENSMUSG00000027339	ENSMUSG00000032640
ENSMUSG00000027346	ENSMUSG00000043831
ENSMUSG00000027261	ENSMUSG00000030551
ENSMUSG00000074771	ENSMUSG00000078671
ENSMUSG00000037110	ENSMUSG00000066406
ENSMUSG00000037025	ENSMUSG00000030530
ENSMUSG00000027439	ENSMUSG00000039608
ENSMUSG00000033156	ENSMUSG00000030619
ENSMUSG00000079008	ENSMUSG00000048078
ENSMUSG00000074731	ENSMUSG00000008318
ENSMUSG00000033096	ENSMUSG00000030987
ENSMUSG00000032869	ENSMUSG00000030966
ENSMUSG00000032852	ENSMUSG00000064223
ENSMUSG00000019188	ENSMUSG00000036528
ENSMUSG00000042662	ENSMUSG00000055116
ENSMUSG00000068040	ENSMUSG00000046321
ENSMUSG00000046020	ENSMUSG00000030733
ENSMUSG00000027475	ENSMUSG00000047371
ENSMUSG00000027478	ENSMUSG00000030822
ENSMUSG00000044083	ENSMUSG00000040177
ENSMUSG00000038533	ENSMUSG00000030956
ENSMUSG00000074646	ENSMUSG00000054555
ENSMUSG00000089824	ENSMUSG00000041309
ENSMUSG00000027628	ENSMUSG00000025511
ENSMUSG00000055485	ENSMUSG00000045362
ENSMUSG00000037771	ENSMUSG00000019795
ENSMUSG00000035877	ENSMUSG00000040021
ENSMUSG00000017817	ENSMUSG00000078348
ENSMUSG00000048486	ENSMUSG00000019817
ENSMUSG00000035226	ENSMUSG00000019782
ENSMUSG00000018209	ENSMUSG00000044499
ENSMUSG00000017734	ENSMUSG00000019823
ENSMUSG00000070533	ENSMUSG00000047139
ENSMUSG00000017740	ENSMUSG00000057337
ENSMUSG00000017667	ENSMUSG00000020097
ENSMUSG00000039536	ENSMUSG00000009681
ENSMUSG00000050556	ENSMUSG00000000290
ENSMUSG00000027540	ENSMUSG00000042570
ENSMUSG00000093752	ENSMUSG00000035773
ENSMUSG00000027546	ENSMUSG00000003072
ENSMUSG00000047907	ENSMUSG00000020156
ENSMUSG00000013523	ENSMUSG00000113949
ENSMUSG00000043583	ENSMUSG00000020232
ENSMUSG00000027495	ENSMUSG00000044199
ENSMUSG00000016257	ENSMUSG00000035365
ENSMUSG00000027524	ENSMUSG00000020023
ENSMUSG00000078906	ENSMUSG00000019960
ENSMUSG00000078905	ENSMUSG00000020184
ENSMUSG00000090093	ENSMUSG00000044071
ENSMUSG00000078902	ENSMUSG00000078429
ENSMUSG00000078898	ENSMUSG00000025374
ENSMUSG00000078896	ENSMUSG00000052818
ENSMUSG00000089756	ENSMUSG00000046589
ENSMUSG00000078879	ENSMUSG00000058748
ENSMUSG00000078867	ENSMUSG00000045969
ENSMUSG00000074521	ENSMUSG00000031508
ENSMUSG00000078862	ENSMUSG00000074473
ENSMUSG00000074519	ENSMUSG00000031442
ENSMUSG00000078861	ENSMUSG00000031444
ENSMUSG00000038963	ENSMUSG00000031458
ENSMUSG00000023393	ENSMUSG00000074454
ENSMUSG00000027574	ENSMUSG00000031549
ENSMUSG00000016346	ENSMUSG00000054823
ENSMUSG00000027579	ENSMUSG00000031574
ENSMUSG00000000827	ENSMUSG00000031523
ENSMUSG00000000826	ENSMUSG00000047171
ENSMUSG00000000823	ENSMUSG00000018796
ENSMUSG00000073295	ENSMUSG00000063049
ENSMUSG00000062393	ENSMUSG00000057228
ENSMUSG00000004317	ENSMUSG00000031641
ENSMUSG00000031142	ENSMUSG00000058056
ENSMUSG00000031160	ENSMUSG00000053886
ENSMUSG00000052364	ENSMUSG00000007888
ENSMUSG00000058254	ENSMUSG00000019428
ENSMUSG00000009406	ENSMUSG00000031848
ENSMUSG00000031089	ENSMUSG00000000791
ENSMUSG00000025860	ENSMUSG00000007610
ENSMUSG00000016150	ENSMUSG00000089857
ENSMUSG00000037010	ENSMUSG00000066880
ENSMUSG00000060681	ENSMUSG00000069998
ENSMUSG00000023092	ENSMUSG00000061561
ENSMUSG00000036357	ENSMUSG00000031618
ENSMUSG00000031138	ENSMUSG00000031616
ENSMUSG00000045330	ENSMUSG00000038250
ENSMUSG00000036790	ENSMUSG00000035151
ENSMUSG00000031387	ENSMUSG00000057672
ENSMUSG00000031392	ENSMUSG00000043668
ENSMUSG00000031393	ENSMUSG00000057074
ENSMUSG00000031402	ENSMUSG00000031775
ENSMUSG00000031200	ENSMUSG00000031785
ENSMUSG00000035476	ENSMUSG00000031881
ENSMUSG00000043929	ENSMUSG00000013150
ENSMUSG00000050332	ENSMUSG00000033763
ENSMUSG00000035045	ENSMUSG00000033545
ENSMUSG00000031207	ENSMUSG00000031756
ENSMUSG00000046532	ENSMUSG00000023336
ENSMUSG00000059327	ENSMUSG00000031824
ENSMUSG00000046032	ENSMUSG00000096039
ENSMUSG00000031314	ENSMUSG00000079364
ENSMUSG00000033965	ENSMUSG00000021752
ENSMUSG00000033792	ENSMUSG00000056296
ENSMUSG00000062070	ENSMUSG00000017485
ENSMUSG00000047242	ENSMUSG00000021775
ENSMUSG00000050921	ENSMUSG00000021810
ENSMUSG00000034551	ENSMUSG00000098463
ENSMUSG00000025531	ENSMUSG00000094817
ENSMUSG00000025597	ENSMUSG00000014496
ENSMUSG00000034755	ENSMUSG00000056234
ENSMUSG00000051323	ENSMUSG00000049235
ENSMUSG00000031255	ENSMUSG00000094285
ENSMUSG00000031425	ENSMUSG00000004558
ENSMUSG00000042595	ENSMUSG00000022199
ENSMUSG00000031431	ENSMUSG00000022210
ENSMUSG00000031278	ENSMUSG00000002319
ENSMUSG00000047045	ENSMUSG00000043157
ENSMUSG00000031283	ENSMUSG00000035095
ENSMUSG00000025268	ENSMUSG00000022037
ENSMUSG00000025332	ENSMUSG00000022040
ENSMUSG00000045180	ENSMUSG00000034205
ENSMUSG00000041633	ENSMUSG00000022090
ENSMUSG00000040990	ENSMUSG00000022099
ENSMUSG00000031293	ENSMUSG00000022106
ENSMUSG00000108981	ENSMUSG00000022110
ENSMUSG00000040855	ENSMUSG00000034997
ENSMUSG00000031355	ENSMUSG00000022010
ENSMUSG00000040209	ENSMUSG00000034795
ENSMUSG00000062515	ENSMUSG00000036461
ENSMUSG00000027536	ENSMUSG00000036422
ENSMUSG00000039717	ENSMUSG00000048349
ENSMUSG00000003617	ENSMUSG00000047619
ENSMUSG00000102758	ENSMUSG00000031870
ENSMUSG00000027698	ENSMUSG00000058173
ENSMUSG00000039286	ENSMUSG00000004099
ENSMUSG00000037643	ENSMUSG00000003308
ENSMUSG00000069072	ENSMUSG00000011118
ENSMUSG00000027668	ENSMUSG00000059366
ENSMUSG00000056900	ENSMUSG00000094254
ENSMUSG00000027674	ENSMUSG00000051493
ENSMUSG00000027677	ENSMUSG00000015656
ENSMUSG00000047696	ENSMUSG00000032010
ENSMUSG00000037225	ENSMUSG00000032126
ENSMUSG00000027739	ENSMUSG00000043923
ENSMUSG00000037111	ENSMUSG00000002032
ENSMUSG00000061143	ENSMUSG00000032268
ENSMUSG00000044167	ENSMUSG00000032733
ENSMUSG00000042997	ENSMUSG00000000088
ENSMUSG00000037016	ENSMUSG00000032278
ENSMUSG00000027746	ENSMUSG00000032243
ENSMUSG00000027751	ENSMUSG00000040204
ENSMUSG00000027796	ENSMUSG00000033543
ENSMUSG00000027797	ENSMUSG00000032224
ENSMUSG00000027800	ENSMUSG00000032217
ENSMUSG00000027805	ENSMUSG00000032232
ENSMUSG00000027808	ENSMUSG00000044976
ENSMUSG00000027763	ENSMUSG00000034858
ENSMUSG00000027765	ENSMUSG00000032350
ENSMUSG00000027770	ENSMUSG00000066463
ENSMUSG00000027824	ENSMUSG00000032872
ENSMUSG00000091572	ENSMUSG00000056919
ENSMUSG00000068999	ENSMUSG00000032425
ENSMUSG00000027784	ENSMUSG00000032369
ENSMUSG00000027792	ENSMUSG00000032377
ENSMUSG00000062232	ENSMUSG00000040433
ENSMUSG00000027956	ENSMUSG00000032451
ENSMUSG00000041842	ENSMUSG00000037784
ENSMUSG00000048031	ENSMUSG00000035032
ENSMUSG00000028073	ENSMUSG00000032570
ENSMUSG00000051036	ENSMUSG00000032579
ENSMUSG00000001419	ENSMUSG00000032586
ENSMUSG00000104445	ENSMUSG00000042106
ENSMUSG00000001420	ENSMUSG00000032594
ENSMUSG00000028060	ENSMUSG00000007815
ENSMUSG00000068923	ENSMUSG00000050641
ENSMUSG00000042766	ENSMUSG00000032494
ENSMUSG00000047824	ENSMUSG00000079259
ENSMUSG00000027950	ENSMUSG00000032528
ENSMUSG00000027947	ENSMUSG00000057895
ENSMUSG00000027944	ENSMUSG00000054871
ENSMUSG00000027942	ENSMUSG00000051427
ENSMUSG00000027931	ENSMUSG00000034175
ENSMUSG00000078664	ENSMUSG00000020456
ENSMUSG00000068893	ENSMUSG00000020173
ENSMUSG00000074445	ENSMUSG00000049811
ENSMUSG00000050092	ENSMUSG00000064090
ENSMUSG00000028140	ENSMUSG00000032740
ENSMUSG00000028136	ENSMUSG00000007653
ENSMUSG00000005968	ENSMUSG00000044707
ENSMUSG00000019338	ENSMUSG00000020411
ENSMUSG00000038766	ENSMUSG00000049321
ENSMUSG00000046722	ENSMUSG00000020402
ENSMUSG00000015714	ENSMUSG00000020333
ENSMUSG00000038612	ENSMUSG00000052298
ENSMUSG00000028107	ENSMUSG00000036860
ENSMUSG00000038543	ENSMUSG00000048076
ENSMUSG00000015749	ENSMUSG00000005417
ENSMUSG00000068854	ENSMUSG00000062115
ENSMUSG00000046317	ENSMUSG00000019505
ENSMUSG00000028096	ENSMUSG00000042189
ENSMUSG00000057123	ENSMUSG00000041287
ENSMUSG00000038170	ENSMUSG00000042826
ENSMUSG00000027878	ENSMUSG00000018569
ENSMUSG00000027875	ENSMUSG00000014606
ENSMUSG00000004233	ENSMUSG00000020801
ENSMUSG00000027865	ENSMUSG00000047260
ENSMUSG00000044468	ENSMUSG00000069476
ENSMUSG00000008763	ENSMUSG00000017774
ENSMUSG00000048938	ENSMUSG00000020846
ENSMUSG00000027854	ENSMUSG00000019437
ENSMUSG00000027852	ENSMUSG00000001105
ENSMUSG00000007379	ENSMUSG00000020676
ENSMUSG00000005687	ENSMUSG00000033983
ENSMUSG00000027845	ENSMUSG00000020541
ENSMUSG00000044165	ENSMUSG00000056158
ENSMUSG00000055865	ENSMUSG00000001444
ENSMUSG00000070372	ENSMUSG00000038437
ENSMUSG00000027840	ENSMUSG00000061718
ENSMUSG00000062127	ENSMUSG00000038067
ENSMUSG00000074342	ENSMUSG00000014195
ENSMUSG00000010136	ENSMUSG00000020923
ENSMUSG00000027901	ENSMUSG00000018677
ENSMUSG00000068762	ENSMUSG00000034255
ENSMUSG00000027890	ENSMUSG00000046215
ENSMUSG00000048796	ENSMUSG00000018412
ENSMUSG00000068739	ENSMUSG00000020694
ENSMUSG00000027966	ENSMUSG00000019590
ENSMUSG00000027963	ENSMUSG00000040430
ENSMUSG00000033439	ENSMUSG00000020610
ENSMUSG00000033400	ENSMUSG00000020612
ENSMUSG00000044667	ENSMUSG00000059248
ENSMUSG00000033342	ENSMUSG00000025571
ENSMUSG00000033308	ENSMUSG00000025572
ENSMUSG00000028128	ENSMUSG00000025576
ENSMUSG00000028124	ENSMUSG00000025142
ENSMUSG00000039735	ENSMUSG00000025153
ENSMUSG00000053965	ENSMUSG00000021313
ENSMUSG00000039701	ENSMUSG00000053101
ENSMUSG00000050315	ENSMUSG00000021326
ENSMUSG00000039234	ENSMUSG00000069259
ENSMUSG00000027971	ENSMUSG00000038415
ENSMUSG00000032854	ENSMUSG00000060147
ENSMUSG00000046688	ENSMUSG00000021411
ENSMUSG00000028017	ENSMUSG00000021414
ENSMUSG00000028016	ENSMUSG00000021420
ENSMUSG00000040943	ENSMUSG00000021423
ENSMUSG00000028165	ENSMUSG00000021432
ENSMUSG00000074212	ENSMUSG00000021364
ENSMUSG00000091512	ENSMUSG00000021381
ENSMUSG00000004127	ENSMUSG00000021488
ENSMUSG00000055301	ENSMUSG00000021495
ENSMUSG00000005813	ENSMUSG00000021506
ENSMUSG00000028149	ENSMUSG00000110477
ENSMUSG00000052430	ENSMUSG00000035367
ENSMUSG00000028273	ENSMUSG00000021557
ENSMUSG00000040213	ENSMUSG00000038212
ENSMUSG00000040151	ENSMUSG00000062382
ENSMUSG00000037062	ENSMUSG00000007617
ENSMUSG00000036863	ENSMUSG00000021681
ENSMUSG00000068523	ENSMUSG00000021671
ENSMUSG00000028187	ENSMUSG00000021696
ENSMUSG00000028185	ENSMUSG00000049985
ENSMUSG00000039146	ENSMUSG00000042426
ENSMUSG00000028036	ENSMUSG00000074635
ENSMUSG00000028034	ENSMUSG00000071454
ENSMUSG00000054942	ENSMUSG00000020601
ENSMUSG00000039037	ENSMUSG00000020633
ENSMUSG00000052544	ENSMUSG00000035133
ENSMUSG00000053870	ENSMUSG00000020949
ENSMUSG00000028173	ENSMUSG00000043998
ENSMUSG00000049119	ENSMUSG00000048285
ENSMUSG00000028243	ENSMUSG00000051367
ENSMUSG00000028249	ENSMUSG00000033454
ENSMUSG00000041261	ENSMUSG00000021116
ENSMUSG00000051279	ENSMUSG00000021242
ENSMUSG00000049969	ENSMUSG00000034258
ENSMUSG00000040728	ENSMUSG00000041481
ENSMUSG00000094595	ENSMUSG00000040877
ENSMUSG00000049225	ENSMUSG00000091402
ENSMUSG00000028218	ENSMUSG00000011158
ENSMUSG00000043252	ENSMUSG00000012211
ENSMUSG00000023267	ENSMUSG00000041992
ENSMUSG00000028280	ENSMUSG00000043556
ENSMUSG00000054659	ENSMUSG00000051359
ENSMUSG00000073910	ENSMUSG00000022309
ENSMUSG00000028457	ENSMUSG00000022315
ENSMUSG00000046450	ENSMUSG00000061731
ENSMUSG00000014030	ENSMUSG00000022367
ENSMUSG00000035551	ENSMUSG00000079020
ENSMUSG00000039813	ENSMUSG00000059895
ENSMUSG00000044018	ENSMUSG00000075602
ENSMUSG00000028310	ENSMUSG00000022582
ENSMUSG00000060206	ENSMUSG00000022577
ENSMUSG00000096930	ENSMUSG00000034429
ENSMUSG00000028431	ENSMUSG00000033707
ENSMUSG00000055296	ENSMUSG00000033006
ENSMUSG00000045589	ENSMUSG00000042524
ENSMUSG00000028385	ENSMUSG00000055024
ENSMUSG00000039137	ENSMUSG00000018865
ENSMUSG00000039105	ENSMUSG00000100967
ENSMUSG00000045917	ENSMUSG00000035845
ENSMUSG00000028370	ENSMUSG00000036298
ENSMUSG00000028373	ENSMUSG00000022464
ENSMUSG00000039298	ENSMUSG00000022475
ENSMUSG00000028399	ENSMUSG00000022992
ENSMUSG00000028403	ENSMUSG00000003352
ENSMUSG00000038172	ENSMUSG00000023017
ENSMUSG00000028488	ENSMUSG00000023025
ENSMUSG00000038047	ENSMUSG00000023027
ENSMUSG00000038007	ENSMUSG00000049382
ENSMUSG00000028496	ENSMUSG00000001288
ENSMUSG00000062627	ENSMUSG00000023048
ENSMUSG00000028573	ENSMUSG00000022490
ENSMUSG00000028572	ENSMUSG00000005718
ENSMUSG00000048747	ENSMUSG00000022515
ENSMUSG00000028556	ENSMUSG00000022500
ENSMUSG00000028530	ENSMUSG00000009569
ENSMUSG00000028527	ENSMUSG00000059305
ENSMUSG00000028528	ENSMUSG00000026181
ENSMUSG00000057722	ENSMUSG00000059280
ENSMUSG00000028524	ENSMUSG00000000325
ENSMUSG00000028523	ENSMUSG00000046613
ENSMUSG00000035126	ENSMUSG00000022842
ENSMUSG00000028519	ENSMUSG00000022861
ENSMUSG00000028518	ENSMUSG00000022508
ENSMUSG00000028514	ENSMUSG00000048399
ENSMUSG00000044254	ENSMUSG00000052384
ENSMUSG00000025413	ENSMUSG00000075254
ENSMUSG00000028614	ENSMUSG00000061751
ENSMUSG00000094958	ENSMUSG00000046961
ENSMUSG00000028568	ENSMUSG00000022812
ENSMUSG00000028552	ENSMUSG00000022790
ENSMUSG00000061298	ENSMUSG00000022701
ENSMUSG00000028544	ENSMUSG00000033149
ENSMUSG00000070867	ENSMUSG00000044763
ENSMUSG00000028718	ENSMUSG00000022747
ENSMUSG00000034210	ENSMUSG00000048490
ENSMUSG00000028701	ENSMUSG00000008976
ENSMUSG00000028699	ENSMUSG00000040785
ENSMUSG00000034042	ENSMUSG00000022897
ENSMUSG00000028687	ENSMUSG00000062609
ENSMUSG00000028683	ENSMUSG00000040666
ENSMUSG00000073771	ENSMUSG00000015659
ENSMUSG00000028541	ENSMUSG00000023806
ENSMUSG00000028538	ENSMUSG00000023868
ENSMUSG00000033253	ENSMUSG00000037196
ENSMUSG00000043383	ENSMUSG00000068039
ENSMUSG00000046790	ENSMUSG00000038347
ENSMUSG00000110947	ENSMUSG00000067951
ENSMUSG00000073769	ENSMUSG00000023882
ENSMUSG00000024903	ENSMUSG00000040097
ENSMUSG00000028643	ENSMUSG00000063239
ENSMUSG00000028642	ENSMUSG00000064147
ENSMUSG00000048899	ENSMUSG00000024019
ENSMUSG00000032998	ENSMUSG00000024039
ENSMUSG00000032890	ENSMUSG00000023350
ENSMUSG00000046093	ENSMUSG00000042099
ENSMUSG00000028890	ENSMUSG00000024309
ENSMUSG00000078570	ENSMUSG00000024325
ENSMUSG00000044730	ENSMUSG00000024335
ENSMUSG00000001985	ENSMUSG00000024369
ENSMUSG00000028842	ENSMUSG00000049823
ENSMUSG00000043872	ENSMUSG00000007029
ENSMUSG00000028794	ENSMUSG00000003534
ENSMUSG00000041000	ENSMUSG00000038500
ENSMUSG00000057572	ENSMUSG00000049561
ENSMUSG00000028807	ENSMUSG00000095858
ENSMUSG00000048485	ENSMUSG00000061665
ENSMUSG00000040859	ENSMUSG00000023990
ENSMUSG00000028797	ENSMUSG00000039316
ENSMUSG00000053841	ENSMUSG00000023927
ENSMUSG00000003731	ENSMUSG00000000708
ENSMUSG00000040690	ENSMUSG00000071054
ENSMUSG00000070720	ENSMUSG00000024228
ENSMUSG00000050511	ENSMUSG00000041565
ENSMUSG00000028901	ENSMUSG00000047407
ENSMUSG00000056529	ENSMUSG00000045761
ENSMUSG00000028879	ENSMUSG00000024059
ENSMUSG00000028868	ENSMUSG00000039770
ENSMUSG00000037553	ENSMUSG00000024242
ENSMUSG00000012117	ENSMUSG00000045053
ENSMUSG00000050966	ENSMUSG00000024151
ENSMUSG00000012126	ENSMUSG00000005370
ENSMUSG00000028840	ENSMUSG00000024231
ENSMUSG00000037295	ENSMUSG00000033960
ENSMUSG00000028826	ENSMUSG00000024421
ENSMUSG00000070691	ENSMUSG00000041923
ENSMUSG00000028803	ENSMUSG00000041915
ENSMUSG00000028676	ENSMUSG00000044982
ENSMUSG00000062585	ENSMUSG00000024366
ENSMUSG00000051351	ENSMUSG00000038418
ENSMUSG00000066037	ENSMUSG00000036585
ENSMUSG00000028763	ENSMUSG00000024480
ENSMUSG00000041351	ENSMUSG00000062210
ENSMUSG00000057530	ENSMUSG00000069378
ENSMUSG00000028760	ENSMUSG00000032845
ENSMUSG00000028759	ENSMUSG00000024513
ENSMUSG00000041120	ENSMUSG00000053846
ENSMUSG00000028744	ENSMUSG00000025423
ENSMUSG00000078234	ENSMUSG00000024844
ENSMUSG00000028919	ENSMUSG00000024909
ENSMUSG00000006216	ENSMUSG00000024940
ENSMUSG00000078515	ENSMUSG00000024818
ENSMUSG00000028914	ENSMUSG00000024784
ENSMUSG00000040659	ENSMUSG00000024960
ENSMUSG00000066031	ENSMUSG00000047787
ENSMUSG00000046262	ENSMUSG00000024969
ENSMUSG00000066026	ENSMUSG00000096740
ENSMUSG00000028599	ENSMUSG00000024661
ENSMUSG00000059423	ENSMUSG00000044994
ENSMUSG00000073705	ENSMUSG00000067525
ENSMUSG00000028990	ENSMUSG00000046650
ENSMUSG00000039936	ENSMUSG00000024642
ENSMUSG00000044700	ENSMUSG00000039126
ENSMUSG00000028980	ENSMUSG00000024817
ENSMUSG00000014592	ENSMUSG00000013663
ENSMUSG00000039768	ENSMUSG00000040565
ENSMUSG00000039713	ENSMUSG00000061132
ENSMUSG00000039577	ENSMUSG00000004231
ENSMUSG00000029028	ENSMUSG00000025209
ENSMUSG00000029049	ENSMUSG00000025220
ENSMUSG00000023286	ENSMUSG00000025060
ENSMUSG00000050796	ENSMUSG00000025082
ENSMUSG00000110404	ENSMUSG00000024993
ENSMUSG00000078486
ENSMUSG00000040274
ENSMUSG00000015653
ENSMUSG00000042508
ENSMUSG00000040254
ENSMUSG00000039934
ENSMUSG00000106379
ENSMUSG00000028969
ENSMUSG00000038204
ENSMUSG00000038181
ENSMUSG00000055235
ENSMUSG00000028945
ENSMUSG00000039106
ENSMUSG00000001569
ENSMUSG00000075703
ENSMUSG00000029175
ENSMUSG00000029168
ENSMUSG00000029165
ENSMUSG00000045302
ENSMUSG00000107283
ENSMUSG00000043059
ENSMUSG00000064037
ENSMUSG00000053134
ENSMUSG00000014956
ENSMUSG00000014932
ENSMUSG00000054280
ENSMUSG00000037426
ENSMUSG00000018965
ENSMUSG00000037355
ENSMUSG00000037339
ENSMUSG00000057406
ENSMUSG00000048142
ENSMUSG00000029110
ENSMUSG00000001082
ENSMUSG00000052783
ENSMUSG00000029103
ENSMUSG00000036553
ENSMUSG00000029198
ENSMUSG00000029192
ENSMUSG00000029190
ENSMUSG00000029120
ENSMUSG00000005103
ENSMUSG00000039782
ENSMUSG00000072941
ENSMUSG00000029173
ENSMUSG00000039178
ENSMUSG00000060512
ENSMUSG00000029185
ENSMUSG00000029191
ENSMUSG00000029199
ENSMUSG00000029207
ENSMUSG00000012520
ENSMUSG00000092060
ENSMUSG00000001260
ENSMUSG00000000560
ENSMUSG00000029212
ENSMUSG00000060204
ENSMUSG00000029152
ENSMUSG00000051674
ENSMUSG00000029227
ENSMUSG00000005672
ENSMUSG00000036377
ENSMUSG00000029249
ENSMUSG00000029286
ENSMUSG00000067149
ENSMUSG00000044221
ENSMUSG00000029369
ENSMUSG00000029377
ENSMUSG00000029405
ENSMUSG00000029407
ENSMUSG00000058013
ENSMUSG00000092073
ENSMUSG00000096742
ENSMUSG00000023078
ENSMUSG00000029486
ENSMUSG00000034663
ENSMUSG00000055725
ENSMUSG00000046000
ENSMUSG00000035297
ENSMUSG00000029321
ENSMUSG00000029313
ENSMUSG00000029312
ENSMUSG00000058558
ENSMUSG00000033623
ENSMUSG00000055385
ENSMUSG00000067010
ENSMUSG00000091879
ENSMUSG00000014668
ENSMUSG00000029501
ENSMUSG00000072754
ENSMUSG00000029504
ENSMUSG00000029505
ENSMUSG00000029512
ENSMUSG00000033209
ENSMUSG00000051503
ENSMUSG00000042249
ENSMUSG00000018974
ENSMUSG00000054675
ENSMUSG00000042078
ENSMUSG00000041870
ENSMUSG00000046562
ENSMUSG00000060152
ENSMUSG00000009013
ENSMUSG00000079278
ENSMUSG00000063919
ENSMUSG00000061578
ENSMUSG00000032867
ENSMUSG00000046607
ENSMUSG00000032840
ENSMUSG00000018076
ENSMUSG00000018263
ENSMUSG00000029598
ENSMUSG00000029599
ENSMUSG00000042719
ENSMUSG00000072647
ENSMUSG00000105340
ENSMUSG00000029458
ENSMUSG00000064267
ENSMUSG00000029471
ENSMUSG00000029440
ENSMUSG00000029438
ENSMUSG00000029433
ENSMUSG00000029434
ENSMUSG00000023106
ENSMUSG00000061882
ENSMUSG00000038126
ENSMUSG00000047635
ENSMUSG00000049327
ENSMUSG00000029389
ENSMUSG00000029478
ENSMUSG00000070498
ENSMUSG00000029420
ENSMUSG00000029436
ENSMUSG00000029432
ENSMUSG00000066735
ENSMUSG00000034110
ENSMUSG00000025340
ENSMUSG00000023104
ENSMUSG00000040731
ENSMUSG00000005373
ENSMUSG00000005374
ENSMUSG00000049551
ENSMUSG00000004947
ENSMUSG00000042985
ENSMUSG00000089984
ENSMUSG00000036968
ENSMUSG00000036948
ENSMUSG00000036898
ENSMUSG00000058291
ENSMUSG00000044197
ENSMUSG00000044092
ENSMUSG00000036687
ENSMUSG00000048988
ENSMUSG00000029560
ENSMUSG00000056076
ENSMUSG00000036555
ENSMUSG00000000148
ENSMUSG00000029578
ENSMUSG00000039477
ENSMUSG00000066640
ENSMUSG00000045078
ENSMUSG00000029587
ENSMUSG00000046658
ENSMUSG00000039244
ENSMUSG00000029613
ENSMUSG00000052271
ENSMUSG00000066621
ENSMUSG00000029625
ENSMUSG00000054417
ENSMUSG00000029636
ENSMUSG00000029647
ENSMUSG00000029649
ENSMUSG00000029655
ENSMUSG00000023964
ENSMUSG00000029563
ENSMUSG00000000058
ENSMUSG00000015733
ENSMUSG00000048022
ENSMUSG00000039904
ENSMUSG00000029708
ENSMUSG00000029771
ENSMUSG00000039159
ENSMUSG00000039130
ENSMUSG00000029775
ENSMUSG00000029782
ENSMUSG00000029784
ENSMUSG00000025609
ENSMUSG00000029763
ENSMUSG00000056215
ENSMUSG00000029761
ENSMUSG00000038836
ENSMUSG00000046806
ENSMUSG00000047420
ENSMUSG00000038665
ENSMUSG00000038648
ENSMUSG00000047749
ENSMUSG00000029826
ENSMUSG00000056832
ENSMUSG00000038538
ENSMUSG00000029823
ENSMUSG00000029925
ENSMUSG00000042599
ENSMUSG00000002416
ENSMUSG00000029915
ENSMUSG00000029861
ENSMUSG00000043119
ENSMUSG00000039419
ENSMUSG00000071477
ENSMUSG00000057691
ENSMUSG00000042810
ENSMUSG00000047867
ENSMUSG00000086040
ENSMUSG00000005225
ENSMUSG00000038065
ENSMUSG00000038058
ENSMUSG00000004347
ENSMUSG00000029787
ENSMUSG00000071893
ENSMUSG00000061208
ENSMUSG00000114982
ENSMUSG00000115199
ENSMUSG00000091382
ENSMUSG00000115705
ENSMUSG00000071424
ENSMUSG00000029917
ENSMUSG00000044162
ENSMUSG00000029910
ENSMUSG00000053119
ENSMUSG00000052581
ENSMUSG00000035125
ENSMUSG00000030045
ENSMUSG00000079511
ENSMUSG00000045160
ENSMUSG00000034832
ENSMUSG00000063415
ENSMUSG00000047013
ENSMUSG00000057497
ENSMUSG00000029998
ENSMUSG00000057230
ENSMUSG00000033420
ENSMUSG00000049409
ENSMUSG00000030055
ENSMUSG00000107928
ENSMUSG00000048206
ENSMUSG00000030083
ENSMUSG00000030084
ENSMUSG00000060816
ENSMUSG00000030094
ENSMUSG00000014551
ENSMUSG00000048636
ENSMUSG00000079462
ENSMUSG00000045095
ENSMUSG00000061838
ENSMUSG00000030059
ENSMUSG00000030061
ENSMUSG00000090667
ENSMUSG00000030068
ENSMUSG00000035357
ENSMUSG00000013736
ENSMUSG00000030257
ENSMUSG00000034269
ENSMUSG00000001632
ENSMUSG00000030286
ENSMUSG00000033933
ENSMUSG00000030314
ENSMUSG00000030317
ENSMUSG00000000439
ENSMUSG00000030323
ENSMUSG00000030324
ENSMUSG00000030126
ENSMUSG00000048108
ENSMUSG00000042097
ENSMUSG00000030019
ENSMUSG00000045962
ENSMUSG00000002897
ENSMUSG00000040797
ENSMUSG00000030117
ENSMUSG00000030327
ENSMUSG00000043832
ENSMUSG00000030144
ENSMUSG00000094145
ENSMUSG00000094672
ENSMUSG00000096630
ENSMUSG00000005069
ENSMUSG00000004264
ENSMUSG00000023191
ENSMUSG00000063870
ENSMUSG00000038213
ENSMUSG00000000183
ENSMUSG00000037997
ENSMUSG00000061414
ENSMUSG00000030351
ENSMUSG00000001518
ENSMUSG00000030364
ENSMUSG00000030158
ENSMUSG00000030149
ENSMUSG00000043932
ENSMUSG00000032718
ENSMUSG00000003031
ENSMUSG00000030207
ENSMUSG00000030209
ENSMUSG00000030213
ENSMUSG00000064330
ENSMUSG00000030223
ENSMUSG00000030231
ENSMUSG00000030243
ENSMUSG00000030245
ENSMUSG00000048473
ENSMUSG00000030283
ENSMUSG00000030279
ENSMUSG00000030263
ENSMUSG00000016487
ENSMUSG00000040102
ENSMUSG00000030303
ENSMUSG00000040029
ENSMUSG00000032712
ENSMUSG00000068566
ENSMUSG00000008373
ENSMUSG00000006154
ENSMUSG00000059851
ENSMUSG00000035285
ENSMUSG00000030433
ENSMUSG00000085272
ENSMUSG00000074405
ENSMUSG00000002266
ENSMUSG00000002265
ENSMUSG00000066838
ENSMUSG00000095339
ENSMUSG00000054272
ENSMUSG00000110103
ENSMUSG00000090714
ENSMUSG00000095936
ENSMUSG00000070828
ENSMUSG00000110190
ENSMUSG00000109969
ENSMUSG00000115027
ENSMUSG00000058132
ENSMUSG00000030386
ENSMUSG00000070814
ENSMUSG00000005649
ENSMUSG00000074378
ENSMUSG00000059273
ENSMUSG00000019370
ENSMUSG00000004328
ENSMUSG00000066760
ENSMUSG00000030411
ENSMUSG00000061028
ENSMUSG00000002981
ENSMUSG00000002992
ENSMUSG00000109350
ENSMUSG00000002984
ENSMUSG00000062300
ENSMUSG00000092216
ENSMUSG00000015721
ENSMUSG00000074283
ENSMUSG00000005442
ENSMUSG00000060376
ENSMUSG00000011751
ENSMUSG00000053198
ENSMUSG00000057093
ENSMUSG00000037640
ENSMUSG00000078779
ENSMUSG00000109336
ENSMUSG00000030602
ENSMUSG00000037469
ENSMUSG00000030598
ENSMUSG00000030583
ENSMUSG00000058402
ENSMUSG00000074221
ENSMUSG00000037020
ENSMUSG00000036892
ENSMUSG00000036560
ENSMUSG00000001248
ENSMUSG00000056216
ENSMUSG00000030495
ENSMUSG00000030421
ENSMUSG00000066537
ENSMUSG00000048012
ENSMUSG00000038520
ENSMUSG00000094152
ENSMUSG00000003863
ENSMUSG00000070563
ENSMUSG00000002778
ENSMUSG00000040026
ENSMUSG00000070547
ENSMUSG00000074109
ENSMUSG00000039728
ENSMUSG00000051504
ENSMUSG00000033790
ENSMUSG00000055026
ENSMUSG00000052040
ENSMUSG00000030518
ENSMUSG00000030513
ENSMUSG00000030509
ENSMUSG00000030554
ENSMUSG00000074071
ENSMUSG00000025789
ENSMUSG00000025754
ENSMUSG00000030609
ENSMUSG00000030607
ENSMUSG00000030606
ENSMUSG00000039176
ENSMUSG00000046591
ENSMUSG00000030546
ENSMUSG00000030543
ENSMUSG00000063801
ENSMUSG00000048897
ENSMUSG00000030541
ENSMUSG00000038943
ENSMUSG00000053158
ENSMUSG00000062444
ENSMUSG00000025813
ENSMUSG00000025102
ENSMUSG00000025104
ENSMUSG00000038540
ENSMUSG00000001741
ENSMUSG00000038503
ENSMUSG00000015709
ENSMUSG00000066372
ENSMUSG00000095664
ENSMUSG00000090774
ENSMUSG00000091239
ENSMUSG00000054498
ENSMUSG00000090949
ENSMUSG00000039361
ENSMUSG00000035704
ENSMUSG00000035623
ENSMUSG00000035401
ENSMUSG00000015957
ENSMUSG00000030729
ENSMUSG00000047248
ENSMUSG00000033685
ENSMUSG00000044881
ENSMUSG00000030704
ENSMUSG00000032875
ENSMUSG00000047767
ENSMUSG00000032812
ENSMUSG00000070426
ENSMUSG00000030996
ENSMUSG00000063550
ENSMUSG00000073975
ENSMUSG00000073972
ENSMUSG00000073968
ENSMUSG00000043310
ENSMUSG00000073961
ENSMUSG00000073959
ENSMUSG00000073956
ENSMUSG00000045132
ENSMUSG00000099687
ENSMUSG00000094822
ENSMUSG00000110259
ENSMUSG00000073931
ENSMUSG00000073926
ENSMUSG00000051182
ENSMUSG00000062369
ENSMUSG00000073917
ENSMUSG00000095248
ENSMUSG00000043866
ENSMUSG00000059087
ENSMUSG00000036647
ENSMUSG00000095929
ENSMUSG00000048330
ENSMUSG00000031024
ENSMUSG00000034825
ENSMUSG00000031015
ENSMUSG00000030788
ENSMUSG00000038296
ENSMUSG00000030772
ENSMUSG00000038244
ENSMUSG00000030770
ENSMUSG00000055320
ENSMUSG00000038156
ENSMUSG00000051910
ENSMUSG00000030660
ENSMUSG00000030655
ENSMUSG00000033917
ENSMUSG00000030972
ENSMUSG00000052273
ENSMUSG00000035064
ENSMUSG00000034990
ENSMUSG00000063317
ENSMUSG00000030867
ENSMUSG00000030779
ENSMUSG00000052707
ENSMUSG00000030757
ENSMUSG00000030748
ENSMUSG00000032777
ENSMUSG00000042978
ENSMUSG00000042675
ENSMUSG00000030699
ENSMUSG00000030816
ENSMUSG00000045639
ENSMUSG00000049728
ENSMUSG00000030795
ENSMUSG00000040268
ENSMUSG00000030861
ENSMUSG00000066979
ENSMUSG00000040125
ENSMUSG00000030967
ENSMUSG00000030970
ENSMUSG00000030994
ENSMUSG00000048377
ENSMUSG00000040139
ENSMUSG00000015981
ENSMUSG00000060260
ENSMUSG00000066129
ENSMUSG00000025474
ENSMUSG00000025469
ENSMUSG00000025464
ENSMUSG00000051180
ENSMUSG00000061489
ENSMUSG00000052508
ENSMUSG00000093942
ENSMUSG00000059136
ENSMUSG00000025479
ENSMUSG00000110136
ENSMUSG00000025487
ENSMUSG00000025499
ENSMUSG00000051007
ENSMUSG00000038489
ENSMUSG00000025147
ENSMUSG00000010751
ENSMUSG00000037613
ENSMUSG00000031090
ENSMUSG00000031078
ENSMUSG00000031072
ENSMUSG00000070348
ENSMUSG00000040653
ENSMUSG00000015757
ENSMUSG00000039981
ENSMUSG00000055493
ENSMUSG00000039116
ENSMUSG00000019852
ENSMUSG00000071359
ENSMUSG00000019998
ENSMUSG00000037370
ENSMUSG00000039166
ENSMUSG00000049109
ENSMUSG00000075266
ENSMUSG00000019787
ENSMUSG00000039508
ENSMUSG00000049872
ENSMUSG00000039480
ENSMUSG00000019777
ENSMUSG00000019845
ENSMUSG00000019841
ENSMUSG00000019838
ENSMUSG00000019837
ENSMUSG00000019804
ENSMUSG00000038248
ENSMUSG00000056073
ENSMUSG00000038774
ENSMUSG00000038602
ENSMUSG00000003746
ENSMUSG00000047669
ENSMUSG00000019876
ENSMUSG00000019916
ENSMUSG00000009647
ENSMUSG00000020109
ENSMUSG00000004207
ENSMUSG00000012819
ENSMUSG00000020099
ENSMUSG00000020090
ENSMUSG00000020083
ENSMUSG00000112129
ENSMUSG00000020067
ENSMUSG00000020063
ENSMUSG00000075000
ENSMUSG00000049764
ENSMUSG00000020230
ENSMUSG00000020231
ENSMUSG00000020260
ENSMUSG00000020262
ENSMUSG00000051652
ENSMUSG00000032834
ENSMUSG00000005355
ENSMUSG00000060205
ENSMUSG00000060301
ENSMUSG00000020317
ENSMUSG00000045912
ENSMUSG00000003068
ENSMUSG00000045518
ENSMUSG00000003344
ENSMUSG00000020198
ENSMUSG00000015312
ENSMUSG00000046822
ENSMUSG00000004933
ENSMUSG00000020234
ENSMUSG00000020235
ENSMUSG00000055053
ENSMUSG00000054708
ENSMUSG00000096856
ENSMUSG00000094622
ENSMUSG00000094076
ENSMUSG00000096718
ENSMUSG00000020246
ENSMUSG00000034612
ENSMUSG00000020255
ENSMUSG00000020256
ENSMUSG00000034560
ENSMUSG00000020032
ENSMUSG00000060002
ENSMUSG00000060904
ENSMUSG00000074802
ENSMUSG00000019951
ENSMUSG00000058589
ENSMUSG00000019979
ENSMUSG00000020014
ENSMUSG00000008398
ENSMUSG00000020017
ENSMUSG00000020020
ENSMUSG00000020027
ENSMUSG00000074781
ENSMUSG00000036478
ENSMUSG00000019936
ENSMUSG00000055108
ENSMUSG00000036676
ENSMUSG00000019971
ENSMUSG00000091455
ENSMUSG00000063334
ENSMUSG00000069520
ENSMUSG00000020137
ENSMUSG00000056758
ENSMUSG00000048661
ENSMUSG00000034613
ENSMUSG00000034602
ENSMUSG00000020124
ENSMUSG00000025422
ENSMUSG00000074657
ENSMUSG00000025404
ENSMUSG00000014498
ENSMUSG00000090841
ENSMUSG00000025352
ENSMUSG00000025348
ENSMUSG00000056853
ENSMUSG00000059762
ENSMUSG00000095401
ENSMUSG00000050478
ENSMUSG00000049894
ENSMUSG00000063715
ENSMUSG00000048745
ENSMUSG00000045559
ENSMUSG00000070601
ENSMUSG00000004630
ENSMUSG00000040028
ENSMUSG00000039057
ENSMUSG00000038894
ENSMUSG00000000759
ENSMUSG00000031446
ENSMUSG00000038515
ENSMUSG00000031450
ENSMUSG00000071176
ENSMUSG00000031535
ENSMUSG00000031536
ENSMUSG00000015341
ENSMUSG00000037492
ENSMUSG00000031556
ENSMUSG00000031557
ENSMUSG00000065954
ENSMUSG00000031575
ENSMUSG00000037234
ENSMUSG00000031485
ENSMUSG00000031492
ENSMUSG00000031577
ENSMUSG00000031529
ENSMUSG00000055976
ENSMUSG00000039620
ENSMUSG00000039470
ENSMUSG00000045636
ENSMUSG00000109764
ENSMUSG00000031626
ENSMUSG00000031628
ENSMUSG00000038206
ENSMUSG00000031608
ENSMUSG00000031647
ENSMUSG00000031642
ENSMUSG00000036469
ENSMUSG00000025519
ENSMUSG00000030465
ENSMUSG00000036306
ENSMUSG00000031860
ENSMUSG00000002342
ENSMUSG00000003573
ENSMUSG00000003575
ENSMUSG00000055707
ENSMUSG00000056204
ENSMUSG00000000792
ENSMUSG00000035439
ENSMUSG00000034911
ENSMUSG00000034829
ENSMUSG00000034807
ENSMUSG00000034799
ENSMUSG00000056019
ENSMUSG00000046881
ENSMUSG00000031799
ENSMUSG00000062007
ENSMUSG00000006276
ENSMUSG00000019731
ENSMUSG00000048148
ENSMUSG00000034518
ENSMUSG00000034472
ENSMUSG00000037148
ENSMUSG00000031684
ENSMUSG00000071064
ENSMUSG00000037022
ENSMUSG00000036990
ENSMUSG00000005469
ENSMUSG00000037103
ENSMUSG00000001910
ENSMUSG00000003814
ENSMUSG00000003809
ENSMUSG00000054191
ENSMUSG00000052566
ENSMUSG00000036934
ENSMUSG00000031700
ENSMUSG00000055994
ENSMUSG00000031737
ENSMUSG00000031738
ENSMUSG00000033192
ENSMUSG00000055368
ENSMUSG00000031781
ENSMUSG00000031787
ENSMUSG00000031789
ENSMUSG00000046707
ENSMUSG00000036564
ENSMUSG00000052616
ENSMUSG00000014791
ENSMUSG00000031902
ENSMUSG00000041308
ENSMUSG00000078931
ENSMUSG00000031916
ENSMUSG00000031917
ENSMUSG00000031924
ENSMUSG00000003847
ENSMUSG00000031731
ENSMUSG00000031732
ENSMUSG00000031749
ENSMUSG00000033633
ENSMUSG00000003316
ENSMUSG00000031949
ENSMUSG00000031948
ENSMUSG00000033430
ENSMUSG00000046844
ENSMUSG00000052557
ENSMUSG00000074064
ENSMUSG00000031826
ENSMUSG00000043687
ENSMUSG00000031819
ENSMUSG00000031816
ENSMUSG00000052934
ENSMUSG00000031812
ENSMUSG00000061410
ENSMUSG00000025318
ENSMUSG00000014470
ENSMUSG00000006362
ENSMUSG00000035569
ENSMUSG00000048478
ENSMUSG00000033862
ENSMUSG00000001062
ENSMUSG00000074037
ENSMUSG00000039960
ENSMUSG00000031971
ENSMUSG00000031976
ENSMUSG00000031986
ENSMUSG00000031987
ENSMUSG00000031853
ENSMUSG00000023156
ENSMUSG00000021745
ENSMUSG00000021738
ENSMUSG00000021779
ENSMUSG00000039599
ENSMUSG00000021816
ENSMUSG00000034235
ENSMUSG00000021770
ENSMUSG00000021773
ENSMUSG00000063142
ENSMUSG00000021898
ENSMUSG00000040760
ENSMUSG00000040717
ENSMUSG00000021895
ENSMUSG00000040651
ENSMUSG00000021962
ENSMUSG00000006527
ENSMUSG00000006526
ENSMUSG00000021922
ENSMUSG00000021918
ENSMUSG00000042323
ENSMUSG00000021904
ENSMUSG00000021901
ENSMUSG00000021891
ENSMUSG00000054051
ENSMUSG00000050666
ENSMUSG00000021936
ENSMUSG00000021940
ENSMUSG00000072624
ENSMUSG00000071531
ENSMUSG00000041014
ENSMUSG00000096446
ENSMUSG00000037759
ENSMUSG00000021830
ENSMUSG00000053205
ENSMUSG00000021840
ENSMUSG00000037536
ENSMUSG00000021846
ENSMUSG00000036339
ENSMUSG00000036282
ENSMUSG00000021852
ENSMUSG00000036242
ENSMUSG00000050030
ENSMUSG00000049011
ENSMUSG00000048080
ENSMUSG00000006281
ENSMUSG00000035953
ENSMUSG00000000606
ENSMUSG00000070448
ENSMUSG00000068392
ENSMUSG00000004562
ENSMUSG00000057564
ENSMUSG00000104876
ENSMUSG00000022174
ENSMUSG00000052435
ENSMUSG00000057156
ENSMUSG00000040721
ENSMUSG00000040618
ENSMUSG00000022214
ENSMUSG00000115232
ENSMUSG00000022223
ENSMUSG00000022229
ENSMUSG00000021963
ENSMUSG00000035469
ENSMUSG00000021983
ENSMUSG00000021986
ENSMUSG00000021928
ENSMUSG00000021930
ENSMUSG00000046168
ENSMUSG00000035161
ENSMUSG00000021273
ENSMUSG00000035067
ENSMUSG00000021978
ENSMUSG00000022035
ENSMUSG00000034463
ENSMUSG00000022041
ENSMUSG00000045875
ENSMUSG00000046204
ENSMUSG00000014725
ENSMUSG00000093954
ENSMUSG00000022094
ENSMUSG00000022095
ENSMUSG00000022103
ENSMUSG00000068015
ENSMUSG00000021997
ENSMUSG00000022013
ENSMUSG00000022023
ENSMUSG00000022019
ENSMUSG00000022070
ENSMUSG00000033083
ENSMUSG00000098557
ENSMUSG00000022125
ENSMUSG00000042156
ENSMUSG00000030662
ENSMUSG00000025558
ENSMUSG00000025551
ENSMUSG00000025894
ENSMUSG00000047193
ENSMUSG00000032002
ENSMUSG00000053110
ENSMUSG00000031918
ENSMUSG00000037419
ENSMUSG00000013076
ENSMUSG00000031931
ENSMUSG00000031928
ENSMUSG00000031934
ENSMUSG00000001774
ENSMUSG00000059303
ENSMUSG00000110519
ENSMUSG00000059821
ENSMUSG00000052625
ENSMUSG00000095448
ENSMUSG00000066905
ENSMUSG00000063108
ENSMUSG00000060510
ENSMUSG00000043895
ENSMUSG00000003299
ENSMUSG00000032175
ENSMUSG00000019471
ENSMUSG00000057191
ENSMUSG00000032185
ENSMUSG00000032193
ENSMUSG00000074476
ENSMUSG00000019066
ENSMUSG00000040563
ENSMUSG00000040146
ENSMUSG00000043659
ENSMUSG00000031969
ENSMUSG00000034275
ENSMUSG00000033453
ENSMUSG00000047412
ENSMUSG00000031995
ENSMUSG00000042496
ENSMUSG00000041444
ENSMUSG00000032034
ENSMUSG00000032099
ENSMUSG00000032122
ENSMUSG00000032125
ENSMUSG00000001942
ENSMUSG00000066747
ENSMUSG00000060583
ENSMUSG00000096356
ENSMUSG00000058270
ENSMUSG00000096794
ENSMUSG00000111448
ENSMUSG00000094970
ENSMUSG00000094745
ENSMUSG00000095903
ENSMUSG00000032021
ENSMUSG00000037705
ENSMUSG00000032017
ENSMUSG00000059495
ENSMUSG00000048503
ENSMUSG00000032014
ENSMUSG00000032012
ENSMUSG00000032135
ENSMUSG00000074397
ENSMUSG00000048534
ENSMUSG00000046480
ENSMUSG00000042790
ENSMUSG00000003131
ENSMUSG00000034135
ENSMUSG00000032076
ENSMUSG00000059820
ENSMUSG00000035164
ENSMUSG00000032030
ENSMUSG00000046460
ENSMUSG00000032285
ENSMUSG00000055334
ENSMUSG00000032295
ENSMUSG00000063849
ENSMUSG00000040722
ENSMUSG00000038957
ENSMUSG00000055720
ENSMUSG00000038264
ENSMUSG00000036986
ENSMUSG00000032338
ENSMUSG00000025236
ENSMUSG00000025234
ENSMUSG00000032294
ENSMUSG00000051705
ENSMUSG00000032280
ENSMUSG00000032245
ENSMUSG00000037257
ENSMUSG00000032400
ENSMUSG00000032393
ENSMUSG00000032816
ENSMUSG00000032392
ENSMUSG00000042254
ENSMUSG00000015357
ENSMUSG00000040652
ENSMUSG00000032386
ENSMUSG00000032373
ENSMUSG00000032375
ENSMUSG00000053040
ENSMUSG00000052698
ENSMUSG00000032238
ENSMUSG00000042444
ENSMUSG00000041361
ENSMUSG00000038535
ENSMUSG00000090626
ENSMUSG00000032216
ENSMUSG00000034910
ENSMUSG00000034593
ENSMUSG00000009828
ENSMUSG00000032344
ENSMUSG00000090317
ENSMUSG00000032328
ENSMUSG00000033577
ENSMUSG00000032253
ENSMUSG00000032258
ENSMUSG00000066442
ENSMUSG00000045414
ENSMUSG00000033350
ENSMUSG00000015354
ENSMUSG00000032410
ENSMUSG00000041440
ENSMUSG00000032411
ENSMUSG00000032413
ENSMUSG00000032468
ENSMUSG00000053747
ENSMUSG00000037286
ENSMUSG00000032537
ENSMUSG00000032531
ENSMUSG00000032549
ENSMUSG00000032553
ENSMUSG00000032803
ENSMUSG00000020258
ENSMUSG00000010067
ENSMUSG00000079334
ENSMUSG00000010048
ENSMUSG00000010064
ENSMUSG00000032584
ENSMUSG00000039461
ENSMUSG00000032609
ENSMUSG00000049305
ENSMUSG00000064145
ENSMUSG00000023473
ENSMUSG00000054836
ENSMUSG00000032495
ENSMUSG00000032502
ENSMUSG00000032503
ENSMUSG00000032504
ENSMUSG00000032507
ENSMUSG00000086596
ENSMUSG00000032434
ENSMUSG00000032440
ENSMUSG00000032446
ENSMUSG00000074028
ENSMUSG00000032513
ENSMUSG00000032519
ENSMUSG00000032517
ENSMUSG00000040936
ENSMUSG00000032536
ENSMUSG00000061536
ENSMUSG00000032526
ENSMUSG00000032525
ENSMUSG00000013419
ENSMUSG00000079235
ENSMUSG00000032540
ENSMUSG00000094985
ENSMUSG00000046603
ENSMUSG00000066233
ENSMUSG00000025786
ENSMUSG00000025240
ENSMUSG00000036814
ENSMUSG00000025245
ENSMUSG00000049103
ENSMUSG00000020453
ENSMUSG00000034570
ENSMUSG00000034543
ENSMUSG00000034394
ENSMUSG00000020419
ENSMUSG00000059534
ENSMUSG00000009090
ENSMUSG00000034201
ENSMUSG00000020393
ENSMUSG00000041961
ENSMUSG00000041126
ENSMUSG00000000381
ENSMUSG00000020431
ENSMUSG00000020422
ENSMUSG00000018654
ENSMUSG00000020176
ENSMUSG00000048834
ENSMUSG00000020149
ENSMUSG00000049800
ENSMUSG00000042363
ENSMUSG00000020134
ENSMUSG00000042302
ENSMUSG00000020283
ENSMUSG00000000861
ENSMUSG00000004018
ENSMUSG00000020462
ENSMUSG00000020282
ENSMUSG00000020155
ENSMUSG00000056427
ENSMUSG00000018846
ENSMUSG00000044950
ENSMUSG00000006169
ENSMUSG00000020395
ENSMUSG00000078922
ENSMUSG00000078921
ENSMUSG00000048378
ENSMUSG00000063827
ENSMUSG00000000617
ENSMUSG00000063564
ENSMUSG00000018239
ENSMUSG00000081769
ENSMUSG00000063652
ENSMUSG00000018906
ENSMUSG00000063549
ENSMUSG00000020491
ENSMUSG00000020490
ENSMUSG00000020455
ENSMUSG00000049287
ENSMUSG00000000126
ENSMUSG00000036819
ENSMUSG00000020472
ENSMUSG00000032633
ENSMUSG00000010025
ENSMUSG00000042377
ENSMUSG00000042298
ENSMUSG00000046417
ENSMUSG00000047342
ENSMUSG00000014177
ENSMUSG00000042148
ENSMUSG00000033389
ENSMUSG00000069844
ENSMUSG00000055775
ENSMUSG00000049928
ENSMUSG00000020903
ENSMUSG00000020890
ENSMUSG00000003934
ENSMUSG00000041329
ENSMUSG00000018750
ENSMUSG00000078812
ENSMUSG00000020888
ENSMUSG00000000317
ENSMUSG00000018920
ENSMUSG00000020827
ENSMUSG00000040712
ENSMUSG00000020808
ENSMUSG00000020790
ENSMUSG00000020785
ENSMUSG00000005951
ENSMUSG00000095095
ENSMUSG00000063116
ENSMUSG00000038807
ENSMUSG00000069814
ENSMUSG00000010554
ENSMUSG00000000282
ENSMUSG00000038335
ENSMUSG00000001323
ENSMUSG00000045287
ENSMUSG00000038178
ENSMUSG00000020843
ENSMUSG00000017631
ENSMUSG00000044243
ENSMUSG00000037907
ENSMUSG00000000632
ENSMUSG00000044122
ENSMUSG00000072640
ENSMUSG00000001123
ENSMUSG00000018334
ENSMUSG00000017677
ENSMUSG00000017639
ENSMUSG00000035575
ENSMUSG00000017561
ENSMUSG00000020707
ENSMUSG00000017686
ENSMUSG00000054404
ENSMUSG00000035208
ENSMUSG00000020684
ENSMUSG00000019122
ENSMUSG00000034940
ENSMUSG00000051452
ENSMUSG00000020527
ENSMUSG00000000804
ENSMUSG00000018481
ENSMUSG00000000093
ENSMUSG00000034329
ENSMUSG00000007646
ENSMUSG00000060787
ENSMUSG00000023723
ENSMUSG00000000275
ENSMUSG00000000276
ENSMUSG00000037601
ENSMUSG00000001510
ENSMUSG00000020871
ENSMUSG00000018381
ENSMUSG00000013415
ENSMUSG00000014349
ENSMUSG00000006057
ENSMUSG00000038756
ENSMUSG00000018672
ENSMUSG00000047040
ENSMUSG00000070337
ENSMUSG00000038255
ENSMUSG00000019312
ENSMUSG00000017210
ENSMUSG00000017499
ENSMUSG00000020914
ENSMUSG00000017607
ENSMUSG00000035849
ENSMUSG00000069721
ENSMUSG00000078253
ENSMUSG00000035530
ENSMUSG00000006930
ENSMUSG00000001552
ENSMUSG00000001555
ENSMUSG00000017176
ENSMUSG00000020918
ENSMUSG00000035355
ENSMUSG00000004043
ENSMUSG00000004040
ENSMUSG00000035172
ENSMUSG00000006920
ENSMUSG00000001240
ENSMUSG00000078656
ENSMUSG00000078652
ENSMUSG00000034993
ENSMUSG00000010362
ENSMUSG00000034936
ENSMUSG00000001494
ENSMUSG00000017314
ENSMUSG00000008855
ENSMUSG00000059995
ENSMUSG00000006574
ENSMUSG00000050288
ENSMUSG00000020925
ENSMUSG00000020929
ENSMUSG00000020932
ENSMUSG00000048878
ENSMUSG00000034187
ENSMUSG00000053580
ENSMUSG00000020681
ENSMUSG00000049354
ENSMUSG00000078622
ENSMUSG00000001027
ENSMUSG00000020715
ENSMUSG00000040528
ENSMUSG00000020720
ENSMUSG00000020721
ENSMUSG00000050965
ENSMUSG00000020620
ENSMUSG00000041828
ENSMUSG00000051043
ENSMUSG00000063193
ENSMUSG00000034641
ENSMUSG00000045980
ENSMUSG00000045288
ENSMUSG00000020752
ENSMUSG00000020792
ENSMUSG00000020802
ENSMUSG00000057286
ENSMUSG00000093485
ENSMUSG00000017718
ENSMUSG00000017713
ENSMUSG00000017466
ENSMUSG00000025575
ENSMUSG00000017446
ENSMUSG00000033857
ENSMUSG00000039976
ENSMUSG00000039741
ENSMUSG00000061111
ENSMUSG00000025134
ENSMUSG00000044034
ENSMUSG00000039450
ENSMUSG00000025170
ENSMUSG00000000078
ENSMUSG00000033499
ENSMUSG00000021156
ENSMUSG00000021311
ENSMUSG00000057069
ENSMUSG00000005397
ENSMUSG00000039242
ENSMUSG00000021301
ENSMUSG00000022228
ENSMUSG00000060639
ENSMUSG00000069299
ENSMUSG00000099611
ENSMUSG00000069295
ENSMUSG00000094379
ENSMUSG00000069289
ENSMUSG00000101578
ENSMUSG00000071491
ENSMUSG00000063998
ENSMUSG00000061376
ENSMUSG00000035910
ENSMUSG00000017064
ENSMUSG00000090863
ENSMUSG00000021413
ENSMUSG00000021427
ENSMUSG00000038982
ENSMUSG00000087370
ENSMUSG00000021368
ENSMUSG00000051335
ENSMUSG00000047061
ENSMUSG00000037946
ENSMUSG00000037816
ENSMUSG00000071909
ENSMUSG00000021457
ENSMUSG00000021460
ENSMUSG00000021469
ENSMUSG00000021478
ENSMUSG00000025867
ENSMUSG00000025872
ENSMUSG00000025871
ENSMUSG00000025873
ENSMUSG00000025875
ENSMUSG00000014164
ENSMUSG00000060176
ENSMUSG00000091311
ENSMUSG00000113450
ENSMUSG00000021458
ENSMUSG00000021466
ENSMUSG00000021476
ENSMUSG00000033102
ENSMUSG00000049806
ENSMUSG00000021518
ENSMUSG00000055341
ENSMUSG00000057842
ENSMUSG00000055560
ENSMUSG00000021510
ENSMUSG00000048280
ENSMUSG00000071281
ENSMUSG00000034575
ENSMUSG00000021565
ENSMUSG00000017756
ENSMUSG00000021572
ENSMUSG00000036123
ENSMUSG00000021577
ENSMUSG00000001542
ENSMUSG00000051098
ENSMUSG00000021613
ENSMUSG00000021707
ENSMUSG00000021703
ENSMUSG00000021704
ENSMUSG00000051111
ENSMUSG00000114133
ENSMUSG00000060739
ENSMUSG00000041773
ENSMUSG00000041685
ENSMUSG00000009470
ENSMUSG00000049658
ENSMUSG00000021712
ENSMUSG00000046169
ENSMUSG00000042590
ENSMUSG00000021693
ENSMUSG00000021700
ENSMUSG00000032727
ENSMUSG00000021756
ENSMUSG00000050377
ENSMUSG00000047789
ENSMUSG00000042284
ENSMUSG00000042258
ENSMUSG00000025453
ENSMUSG00000074634
ENSMUSG00000093930
ENSMUSG00000037486
ENSMUSG00000020658
ENSMUSG00000096199
ENSMUSG00000051721
ENSMUSG00000052812
ENSMUSG00000020594
ENSMUSG00000020583
ENSMUSG00000037149
ENSMUSG00000051726
ENSMUSG00000062054
ENSMUSG00000020653
ENSMUSG00000020649
ENSMUSG00000036333
ENSMUSG00000020642
ENSMUSG00000020638
ENSMUSG00000036613
ENSMUSG00000002997
ENSMUSG00000004698
ENSMUSG00000020547
ENSMUSG00000043153
ENSMUSG00000047446
ENSMUSG00000014905
ENSMUSG00000089922
ENSMUSG00000035293
ENSMUSG00000035142
ENSMUSG00000035105
ENSMUSG00000062198
ENSMUSG00000073079
ENSMUSG00000112449
ENSMUSG00000079108
ENSMUSG00000046782
ENSMUSG00000020994
ENSMUSG00000021000
ENSMUSG00000020948
ENSMUSG00000020988
ENSMUSG00000021068
ENSMUSG00000021076
ENSMUSG00000034574
ENSMUSG00000021096
ENSMUSG00000021099
ENSMUSG00000034460
ENSMUSG00000034435
ENSMUSG00000021113
ENSMUSG00000046768
ENSMUSG00000021051
ENSMUSG00000045690
ENSMUSG00000021061
ENSMUSG00000090258
ENSMUSG00000021112
ENSMUSG00000021118
ENSMUSG00000048833
ENSMUSG00000021133
ENSMUSG00000090935
ENSMUSG00000042700
ENSMUSG00000010608
ENSMUSG00000021223
ENSMUSG00000021226
ENSMUSG00000042523
ENSMUSG00000072946
ENSMUSG00000021236
ENSMUSG00000021239
ENSMUSG00000071234
ENSMUSG00000008822
ENSMUSG00000034290
ENSMUSG00000012609
ENSMUSG00000048483
ENSMUSG00000021036
ENSMUSG00000096576
ENSMUSG00000096276
ENSMUSG00000066027
ENSMUSG00000007682
ENSMUSG00000020961
ENSMUSG00000047414
ENSMUSG00000033713
ENSMUSG00000021186
ENSMUSG00000044456
ENSMUSG00000021097
ENSMUSG00000094910
ENSMUSG00000041323
ENSMUSG00000021115
ENSMUSG00000021259
ENSMUSG00000021263
ENSMUSG00000021264
ENSMUSG00000021265
ENSMUSG00000017843
ENSMUSG00000021275
ENSMUSG00000060950
ENSMUSG00000054003
ENSMUSG00000072825
ENSMUSG00000037466
ENSMUSG00000049036
ENSMUSG00000042063
ENSMUSG00000011171
ENSMUSG00000042050
ENSMUSG00000025323
ENSMUSG00000041935
ENSMUSG00000042961
ENSMUSG00000022144
ENSMUSG00000054115
ENSMUSG00000022248
ENSMUSG00000022241
ENSMUSG00000022197
ENSMUSG00000039168
ENSMUSG00000022237
ENSMUSG00000050963
ENSMUSG00000037617
ENSMUSG00000022296
ENSMUSG00000022307
ENSMUSG00000038736
ENSMUSG00000058656
ENSMUSG00000024479
ENSMUSG00000022369
ENSMUSG00000022365
ENSMUSG00000051225
ENSMUSG00000022358
ENSMUSG00000037085
ENSMUSG00000050891
ENSMUSG00000022347
ENSMUSG00000022378
ENSMUSG00000056258
ENSMUSG00000072501
ENSMUSG00000005125
ENSMUSG00000036800
ENSMUSG00000079022
ENSMUSG00000036760
ENSMUSG00000036698
ENSMUSG00000034730
ENSMUSG00000022598
ENSMUSG00000047003
ENSMUSG00000022550
ENSMUSG00000034022
ENSMUSG00000053929
ENSMUSG00000004187
ENSMUSG00000033819
ENSMUSG00000116138
ENSMUSG00000054967
ENSMUSG00000063236
ENSMUSG00000091694
ENSMUSG00000019146
ENSMUSG00000043460
ENSMUSG00000033170
ENSMUSG00000033128
ENSMUSG00000033099
ENSMUSG00000055065
ENSMUSG00000022427
ENSMUSG00000022421
ENSMUSG00000053411
ENSMUSG00000000489
ENSMUSG00000022412
ENSMUSG00000022416
ENSMUSG00000042351
ENSMUSG00000047888
ENSMUSG00000050164
ENSMUSG00000022403
ENSMUSG00000042109
ENSMUSG00000022453
ENSMUSG00000058099
ENSMUSG00000018040
ENSMUSG00000018042
ENSMUSG00000041708
ENSMUSG00000022438
ENSMUSG00000062760
ENSMUSG00000036106
ENSMUSG00000036046
ENSMUSG00000022382
ENSMUSG00000035805
ENSMUSG00000051786
ENSMUSG00000015377
ENSMUSG00000022623
ENSMUSG00000023169
ENSMUSG00000022479
ENSMUSG00000075427
ENSMUSG00000108748
ENSMUSG00000054036
ENSMUSG00000011960
ENSMUSG00000022994
ENSMUSG00000023007
ENSMUSG00000054619
ENSMUSG00000058057
ENSMUSG00000056487
ENSMUSG00000023030
ENSMUSG00000095440
ENSMUSG00000000530
ENSMUSG00000000532
ENSMUSG00000047641
ENSMUSG00000023055
ENSMUSG00000001661
ENSMUSG00000009575
ENSMUSG00000022489
ENSMUSG00000049871
ENSMUSG00000039738
ENSMUSG00000014303
ENSMUSG00000043140
ENSMUSG00000059003
ENSMUSG00000038037
ENSMUSG00000022685
ENSMUSG00000022679
ENSMUSG00000060657
ENSMUSG00000022678
ENSMUSG00000023088
ENSMUSG00000068617
ENSMUSG00000075370
ENSMUSG00000063358
ENSMUSG00000022773
ENSMUSG00000041774
ENSMUSG00000038965
ENSMUSG00000022758
ENSMUSG00000022750
ENSMUSG00000000884
ENSMUSG00000062901
ENSMUSG00000041215
ENSMUSG00000041205
ENSMUSG00000022841
ENSMUSG00000115219
ENSMUSG00000022843
ENSMUSG00000043391
ENSMUSG00000033618
ENSMUSG00000022856
ENSMUSG00000022855
ENSMUSG00000004460
ENSMUSG00000047531
ENSMUSG00000033306
ENSMUSG00000022510
ENSMUSG00000022514
ENSMUSG00000022537
ENSMUSG00000046546
ENSMUSG00000022780
ENSMUSG00000022781
ENSMUSG00000022797
ENSMUSG00000022791
ENSMUSG00000022801
ENSMUSG00000035578
ENSMUSG00000022814
ENSMUSG00000022840
ENSMUSG00000022848
ENSMUSG00000049502
ENSMUSG00000022905
ENSMUSG00000051980
ENSMUSG00000034206
ENSMUSG00000046516
ENSMUSG00000022799
ENSMUSG00000022708
ENSMUSG00000068284
ENSMUSG00000022663
ENSMUSG00000022641
ENSMUSG00000075033
ENSMUSG00000035107
ENSMUSG00000063137
ENSMUSG00000064006
ENSMUSG00000074991
ENSMUSG00000054604
ENSMUSG00000063163
ENSMUSG00000022762
ENSMUSG00000025612
ENSMUSG00000022974
ENSMUSG00000039830
ENSMUSG00000022962
ENSMUSG00000022961
ENSMUSG00000022960
ENSMUSG00000058240
ENSMUSG00000022957
ENSMUSG00000051728
ENSMUSG00000022951
ENSMUSG00000022952
ENSMUSG00000043301
ENSMUSG00000050272
ENSMUSG00000040605
ENSMUSG00000023800
ENSMUSG00000071322
ENSMUSG00000023828
ENSMUSG00000068037
ENSMUSG00000060475
ENSMUSG00000006818
ENSMUSG00000055602
ENSMUSG00000052469
ENSMUSG00000023883
ENSMUSG00000048027
ENSMUSG00000094396
ENSMUSG00000091350
ENSMUSG00000079698
ENSMUSG00000091679
ENSMUSG00000091491
ENSMUSG00000095961
ENSMUSG00000091670
ENSMUSG00000091151
ENSMUSG00000091805
ENSMUSG00000091259
ENSMUSG00000045417
ENSMUSG00000007564
ENSMUSG00000057409
ENSMUSG00000096433
ENSMUSG00000059142
ENSMUSG00000024118
ENSMUSG00000032855
ENSMUSG00000039183
ENSMUSG00000024160
ENSMUSG00000024163
ENSMUSG00000038880
ENSMUSG00000038002
ENSMUSG00000059562
ENSMUSG00000019214
ENSMUSG00000025736
ENSMUSG00000037326
ENSMUSG00000024182
ENSMUSG00000044857
ENSMUSG00000062753
ENSMUSG00000040276
ENSMUSG00000056692
ENSMUSG00000039512
ENSMUSG00000038677
ENSMUSG00000048905
ENSMUSG00000045378
ENSMUSG00000071172
ENSMUSG00000024012
ENSMUSG00000098374
ENSMUSG00000024018
ENSMUSG00000043557
ENSMUSG00000054134
ENSMUSG00000042345
ENSMUSG00000006705
ENSMUSG00000024041
ENSMUSG00000024002
ENSMUSG00000052142
ENSMUSG00000048440
ENSMUSG00000073424
ENSMUSG00000054666
ENSMUSG00000003929
ENSMUSG00000002289
ENSMUSG00000024319
ENSMUSG00000007035
ENSMUSG00000024403
ENSMUSG00000073411
ENSMUSG00000038838
ENSMUSG00000061607
ENSMUSG00000067212
ENSMUSG00000073407
ENSMUSG00000092277
ENSMUSG00000045409
ENSMUSG00000024457
ENSMUSG00000092077
ENSMUSG00000092413
ENSMUSG00000109212
ENSMUSG00000059030
ENSMUSG00000056492
ENSMUSG00000096140
ENSMUSG00000023961
ENSMUSG00000034509
ENSMUSG00000047428
ENSMUSG00000015597
ENSMUSG00000023968
ENSMUSG00000015599
ENSMUSG00000015605
ENSMUSG00000034382
ENSMUSG00000023980
ENSMUSG00000023984
ENSMUSG00000090115
ENSMUSG00000079444
ENSMUSG00000043939
ENSMUSG00000042265
ENSMUSG00000001229
ENSMUSG00000042625
ENSMUSG00000054723
ENSMUSG00000002379
ENSMUSG00000002668
ENSMUSG00000024083
ENSMUSG00000056515
ENSMUSG00000024098
ENSMUSG00000034647
ENSMUSG00000035842
ENSMUSG00000024043
ENSMUSG00000024052
ENSMUSG00000052525
ENSMUSG00000055471
ENSMUSG00000058704
ENSMUSG00000024068
ENSMUSG00000039193
ENSMUSG00000002017
ENSMUSG00000024079
ENSMUSG00000055760
ENSMUSG00000055817
ENSMUSG00000036918
ENSMUSG00000045394
ENSMUSG00000056673
ENSMUSG00000024238
ENSMUSG00000024286
ENSMUSG00000024293
ENSMUSG00000024424
ENSMUSG00000044322
ENSMUSG00000034774
ENSMUSG00000024317
ENSMUSG00000063281
ENSMUSG00000051469
ENSMUSG00000024261
ENSMUSG00000038128
ENSMUSG00000024370
ENSMUSG00000034300
ENSMUSG00000038773
ENSMUSG00000024360
ENSMUSG00000073600
ENSMUSG00000024350
ENSMUSG00000063687
ENSMUSG00000048347
ENSMUSG00000043313
ENSMUSG00000103144
ENSMUSG00000103332
ENSMUSG00000104346
ENSMUSG00000103037
ENSMUSG00000103677
ENSMUSG00000102748
ENSMUSG00000103567
ENSMUSG00000103793
ENSMUSG00000103472
ENSMUSG00000103585
ENSMUSG00000103897
ENSMUSG00000103749
ENSMUSG00000102440
ENSMUSG00000103088
ENSMUSG00000102222
ENSMUSG00000104063
ENSMUSG00000102742
ENSMUSG00000103081
ENSMUSG00000102428
ENSMUSG00000102918
ENSMUSG00000023036
ENSMUSG00000102543
ENSMUSG00000024451
ENSMUSG00000024487
ENSMUSG00000057561
ENSMUSG00000037416
ENSMUSG00000024601
ENSMUSG00000050875
ENSMUSG00000024603
ENSMUSG00000043079
ENSMUSG00000024617
ENSMUSG00000024580
ENSMUSG00000026322
ENSMUSG00000042211
ENSMUSG00000045991
ENSMUSG00000024525
ENSMUSG00000024527
ENSMUSG00000038121
ENSMUSG00000044906
ENSMUSG00000024558
ENSMUSG00000052928
ENSMUSG00000025427
ENSMUSG00000047466
ENSMUSG00000024548
ENSMUSG00000056214
ENSMUSG00000053950
ENSMUSG00000057130
ENSMUSG00000058881
ENSMUSG00000047992
ENSMUSG00000024908
ENSMUSG00000024913
ENSMUSG00000037263
ENSMUSG00000037916
ENSMUSG00000024856
ENSMUSG00000024851
ENSMUSG00000024830
ENSMUSG00000024858
ENSMUSG00000054611
ENSMUSG00000096370
ENSMUSG00000006456
ENSMUSG00000024855
ENSMUSG00000049562
ENSMUSG00000024927
ENSMUSG00000024791
ENSMUSG00000024790
ENSMUSG00000024777
ENSMUSG00000024947
ENSMUSG00000024948
ENSMUSG00000024955
ENSMUSG00000010097
ENSMUSG00000071660
ENSMUSG00000071659
ENSMUSG00000071658
ENSMUSG00000071647
ENSMUSG00000071644
ENSMUSG00000024664
ENSMUSG00000010663
ENSMUSG00000035735
ENSMUSG00000043789
ENSMUSG00000058470
ENSMUSG00000067529
ENSMUSG00000067522
ENSMUSG00000109328
ENSMUSG00000063683
ENSMUSG00000045030
ENSMUSG00000024695
ENSMUSG00000062892
ENSMUSG00000057503
ENSMUSG00000049015
ENSMUSG00000045678
ENSMUSG00000038843
ENSMUSG00000037847
ENSMUSG00000024726
ENSMUSG00000036192
ENSMUSG00000024749
ENSMUSG00000024943
ENSMUSG00000033207
ENSMUSG00000024897
ENSMUSG00000071604
ENSMUSG00000047298
ENSMUSG00000041360
ENSMUSG00000040929
ENSMUSG00000052942
ENSMUSG00000064202
ENSMUSG00000024780
ENSMUSG00000038658
ENSMUSG00000046324
ENSMUSG00000013662
ENSMUSG00000050370
ENSMUSG00000041180
ENSMUSG00000067279
ENSMUSG00000047632
ENSMUSG00000039652
ENSMUSG00000054237
ENSMUSG00000067242
ENSMUSG00000048720
ENSMUSG00000060613
ENSMUSG00000074873
ENSMUSG00000047604
ENSMUSG00000025157
ENSMUSG00000025178
ENSMUSG00000044345
ENSMUSG00000018820
ENSMUSG00000025189
ENSMUSG00000040018
ENSMUSG00000025198
ENSMUSG00000050195
ENSMUSG00000051984
ENSMUSG00000036450
ENSMUSG00000099655
ENSMUSG00000025034
ENSMUSG00000053617
ENSMUSG00000025025
ENSMUSG00000043639
ENSMUSG00000024985
ENSMUSG00000054843
ENSMUSG00000025092
ENSMUSG00000043969
ENSMUSG00000033417

### Sheet: Zebrafish IREs
All 3' IREs	All 5' IREs	HQ 3' IREs	HQ 5' IREs
ENSDARG00000102878	ENSDARG00000045911	ENSDARG00000074223	ENSDARG00000045911
ENSDARG00000070477	ENSDARG00000017386	ENSDARG00000024874	ENSDARG00000101351
ENSDARG00000006038	ENSDARG00000045886	ENSDARG00000110878	ENSDARG00000100006
ENSDARG00000063481	ENSDARG00000015921	ENSDARG00000089296	ENSDARG00000015551
ENSDARG00000045842	ENSDARG00000039392	ENSDARG00000114345	ENSDARG00000045936
ENSDARG00000095332	ENSDARG00000058159	ENSDARG00000041159	ENSDARG00000052244
ENSDARG00000074223	ENSDARG00000045708	ENSDARG00000036505	ENSDARG00000011301
ENSDARG00000024874	ENSDARG00000045487	ENSDARG00000075831	ENSDARG00000079000
ENSDARG00000075501	ENSDARG00000091746	ENSDARG00000006545	ENSDARG00000043010
ENSDARG00000032799	ENSDARG00000101351	ENSDARG00000105549	ENSDARG00000023950
ENSDARG00000045753	ENSDARG00000098585	ENSDARG00000001910	ENSDARG00000018508
ENSDARG00000045758	ENSDARG00000102212	ENSDARG00000045428	ENSDARG00000062083
ENSDARG00000063299	ENSDARG00000067592	ENSDARG00000027394	ENSDARG00000009418
ENSDARG00000079698	ENSDARG00000100556	ENSDARG00000036074	ENSDARG00000094107
ENSDARG00000031228	ENSDARG00000104502	ENSDARG00000101637	ENSDARG00000059474
ENSDARG00000045676	ENSDARG00000100006	ENSDARG00000110709	ENSDARG00000031776
ENSDARG00000057334	ENSDARG00000092608	ENSDARG00000060751	ENSDARG00000076221
ENSDARG00000020749	ENSDARG00000017108	ENSDARG00000095288	ENSDARG00000094210
ENSDARG00000094191	ENSDARG00000104966	ENSDARG00000035452	ENSDARG00000012021
ENSDARG00000045561	ENSDARG00000105358	ENSDARG00000024687	ENSDARG00000008548
ENSDARG00000003615	ENSDARG00000092352	ENSDARG00000102998	ENSDARG00000092671
ENSDARG00000099812	ENSDARG00000015551	ENSDARG00000022203	ENSDARG00000074372
ENSDARG00000017163	ENSDARG00000034434	ENSDARG00000059461	ENSDARG00000053912
ENSDARG00000090038	ENSDARG00000045936	ENSDARG00000110003	ENSDARG00000011122
ENSDARG00000013414	ENSDARG00000001234	ENSDARG00000100508	ENSDARG00000038643
ENSDARG00000045525	ENSDARG00000067925	ENSDARG00000038067	ENSDARG00000053773
ENSDARG00000114833	ENSDARG00000076472	ENSDARG00000096242	ENSDARG00000037108
ENSDARG00000069171	ENSDARG00000098932	ENSDARG00000037838	ENSDARG00000077948
ENSDARG00000101775	ENSDARG00000036499	ENSDARG00000015374	ENSDARG00000075612
ENSDARG00000087518	ENSDARG00000026842	ENSDARG00000074533	ENSDARG00000039034
ENSDARG00000103946	ENSDARG00000037363	ENSDARG00000105112	ENSDARG00000011785
ENSDARG00000113660	ENSDARG00000036056	ENSDARG00000075159	ENSDARG00000036438
ENSDARG00000096172	ENSDARG00000060238	ENSDARG00000028396	ENSDARG00000020450
ENSDARG00000098406	ENSDARG00000052244	ENSDARG00000092154	ENSDARG00000099031
ENSDARG00000090734	ENSDARG00000094709	ENSDARG00000054980	ENSDARG00000090386
ENSDARG00000110878	ENSDARG00000076348	ENSDARG00000020771	ENSDARG00000054055
ENSDARG00000101484	ENSDARG00000011301	ENSDARG00000074378	ENSDARG00000089404
ENSDARG00000110810	ENSDARG00000089066	ENSDARG00000102960	ENSDARG00000005513
ENSDARG00000113391	ENSDARG00000079000	ENSDARG00000012586	ENSDARG00000043249
ENSDARG00000103324	ENSDARG00000043010	ENSDARG00000062258	ENSDARG00000069129
ENSDARG00000101087	ENSDARG00000074602	ENSDARG00000025348	ENSDARG00000112301
ENSDARG00000101828	ENSDARG00000101787	ENSDARG00000087203	ENSDARG00000093111
ENSDARG00000104120	ENSDARG00000086033	ENSDARG00000034616	ENSDARG00000093024
ENSDARG00000103850	ENSDARG00000023950	ENSDARG00000011405	ENSDARG00000003533
ENSDARG00000074298	ENSDARG00000020204	ENSDARG00000069807	ENSDARG00000102378
ENSDARG00000096120	ENSDARG00000027141	ENSDARG00000003820
ENSDARG00000113971	ENSDARG00000018508	ENSDARG00000019383
ENSDARG00000017454	ENSDARG00000004616	ENSDARG00000004635
ENSDARG00000100294	ENSDARG00000035560	ENSDARG00000057352
ENSDARG00000094854	ENSDARG00000079816	ENSDARG00000110528
ENSDARG00000089296	ENSDARG00000062083	ENSDARG00000078114
ENSDARG00000099945	ENSDARG00000021948	ENSDARG00000068833
ENSDARG00000092488	ENSDARG00000055229	ENSDARG00000095879
ENSDARG00000114345	ENSDARG00000086463	ENSDARG00000043406
ENSDARG00000041159	ENSDARG00000020009	ENSDARG00000097485
ENSDARG00000092167	ENSDARG00000009418	ENSDARG00000095833
ENSDARG00000077583	ENSDARG00000067673	ENSDARG00000030608
ENSDARG00000039100	ENSDARG00000094107	ENSDARG00000052290
ENSDARG00000078541	ENSDARG00000092517	ENSDARG00000007576
ENSDARG00000102908	ENSDARG00000104555	ENSDARG00000004782
ENSDARG00000011449	ENSDARG00000059474	ENSDARG00000069733
ENSDARG00000073688	ENSDARG00000087016	ENSDARG00000095067
ENSDARG00000067964	ENSDARG00000058848	ENSDARG00000074415
ENSDARG00000069773	ENSDARG00000102578	ENSDARG00000100666
ENSDARG00000091348	ENSDARG00000057679	ENSDARG00000041323
ENSDARG00000105532	ENSDARG00000062618	ENSDARG00000015144
ENSDARG00000088656	ENSDARG00000029263	ENSDARG00000075545
ENSDARG00000017874	ENSDARG00000013533	ENSDARG00000071026
ENSDARG00000055163	ENSDARG00000061108	ENSDARG00000105293
ENSDARG00000008188	ENSDARG00000055160	ENSDARG00000035887
ENSDARG00000013317	ENSDARG00000088072	ENSDARG00000091658
ENSDARG00000069600	ENSDARG00000061213	ENSDARG00000041417
ENSDARG00000029170	ENSDARG00000073710	ENSDARG00000037537
ENSDARG00000036505	ENSDARG00000014746	ENSDARG00000087681
ENSDARG00000054473	ENSDARG00000031776	ENSDARG00000102199
ENSDARG00000075831	ENSDARG00000076221	ENSDARG00000039901
ENSDARG00000061411	ENSDARG00000094210	ENSDARG00000077405
ENSDARG00000006545	ENSDARG00000099841	ENSDARG00000089078
ENSDARG00000098874	ENSDARG00000090901	ENSDARG00000013014
ENSDARG00000007370	ENSDARG00000012039	ENSDARG00000094181
ENSDARG00000056762	ENSDARG00000057772	ENSDARG00000059404
ENSDARG00000040266	ENSDARG00000077073	ENSDARG00000006963
ENSDARG00000019098	ENSDARG00000002933	ENSDARG00000070078
ENSDARG00000009346	ENSDARG00000003326	ENSDARG00000037593
ENSDARG00000062165	ENSDARG00000070148	ENSDARG00000061260
ENSDARG00000105549	ENSDARG00000070730	ENSDARG00000103831
ENSDARG00000054318	ENSDARG00000007412	ENSDARG00000114063
ENSDARG00000054324	ENSDARG00000059523	ENSDARG00000021938
ENSDARG00000054423	ENSDARG00000087907	ENSDARG00000077180
ENSDARG00000073731	ENSDARG00000097244	ENSDARG00000055279
ENSDARG00000061145	ENSDARG00000014190	ENSDARG00000101143
ENSDARG00000054222	ENSDARG00000063218	ENSDARG00000063701
ENSDARG00000001910	ENSDARG00000012816	ENSDARG00000105040
ENSDARG00000053559	ENSDARG00000089109	ENSDARG00000027825
ENSDARG00000053468	ENSDARG00000012021	ENSDARG00000077372
ENSDARG00000010601	ENSDARG00000020289	ENSDARG00000108475
ENSDARG00000045428	ENSDARG00000013076	ENSDARG00000039164
ENSDARG00000076919	ENSDARG00000075211	ENSDARG00000102308
ENSDARG00000027394	ENSDARG00000101983	ENSDARG00000116690
ENSDARG00000041150	ENSDARG00000008807	ENSDARG00000056966
ENSDARG00000079324	ENSDARG00000077722	ENSDARG00000041022
ENSDARG00000036080	ENSDARG00000079329	ENSDARG00000088844
ENSDARG00000052688	ENSDARG00000054290	ENSDARG00000020218
ENSDARG00000069006	ENSDARG00000008548	ENSDARG00000100540
ENSDARG00000011851	ENSDARG00000052978
ENSDARG00000087196	ENSDARG00000101802
ENSDARG00000020053	ENSDARG00000046074
ENSDARG00000060070	ENSDARG00000070579
ENSDARG00000036074	ENSDARG00000038248
ENSDARG00000014577	ENSDARG00000092671
ENSDARG00000024299	ENSDARG00000037746
ENSDARG00000014439	ENSDARG00000074372
ENSDARG00000036036	ENSDARG00000091916
ENSDARG00000020953	ENSDARG00000104995
ENSDARG00000068562	ENSDARG00000070173
ENSDARG00000068557	ENSDARG00000094677
ENSDARG00000019969	ENSDARG00000013505
ENSDARG00000104066	ENSDARG00000096668
ENSDARG00000035899	ENSDARG00000079280
ENSDARG00000078888	ENSDARG00000037018
ENSDARG00000086452	ENSDARG00000069640
ENSDARG00000052061	ENSDARG00000043271
ENSDARG00000074367	ENSDARG00000036687
ENSDARG00000068296	ENSDARG00000076420
ENSDARG00000005374	ENSDARG00000078041
ENSDARG00000101637	ENSDARG00000059280
ENSDARG00000078882	ENSDARG00000090804
ENSDARG00000099485	ENSDARG00000104119
ENSDARG00000037145	ENSDARG00000056102
ENSDARG00000068246	ENSDARG00000058644
ENSDARG00000018312	ENSDARG00000006816
ENSDARG00000110709	ENSDARG00000077382
ENSDARG00000110756	ENSDARG00000069827
ENSDARG00000101214	ENSDARG00000086917
ENSDARG00000017014	ENSDARG00000077643
ENSDARG00000101446	ENSDARG00000032708
ENSDARG00000110950	ENSDARG00000062447
ENSDARG00000098889	ENSDARG00000024478
ENSDARG00000104722	ENSDARG00000017882
ENSDARG00000043589	ENSDARG00000113771
ENSDARG00000117107	ENSDARG00000077715
ENSDARG00000076853	ENSDARG00000075819
ENSDARG00000076082	ENSDARG00000010411
ENSDARG00000042892	ENSDARG00000056793
ENSDARG00000068910	ENSDARG00000012367
ENSDARG00000027552	ENSDARG00000053912
ENSDARG00000060751	ENSDARG00000016516
ENSDARG00000086327	ENSDARG00000100043
ENSDARG00000035622	ENSDARG00000020984
ENSDARG00000075347	ENSDARG00000017988
ENSDARG00000012468	ENSDARG00000091904
ENSDARG00000035608	ENSDARG00000043527
ENSDARG00000095288	ENSDARG00000003681
ENSDARG00000017115	ENSDARG00000020284
ENSDARG00000002405	ENSDARG00000009689
ENSDARG00000008592	ENSDARG00000004581
ENSDARG00000058105	ENSDARG00000042187
ENSDARG00000012432	ENSDARG00000004697
ENSDARG00000004082	ENSDARG00000021086
ENSDARG00000016519	ENSDARG00000058454
ENSDARG00000035562	ENSDARG00000011122
ENSDARG00000094537	ENSDARG00000038643
ENSDARG00000018918	ENSDARG00000095805
ENSDARG00000091872	ENSDARG00000000857
ENSDARG00000054533	ENSDARG00000068590
ENSDARG00000068166	ENSDARG00000016830
ENSDARG00000026048	ENSDARG00000078187
ENSDARG00000035452	ENSDARG00000098108
ENSDARG00000031985	ENSDARG00000075349
ENSDARG00000027501	ENSDARG00000022684
ENSDARG00000077253	ENSDARG00000102778
ENSDARG00000060297	ENSDARG00000076747
ENSDARG00000093763	ENSDARG00000043865
ENSDARG00000101138	ENSDARG00000002635
ENSDARG00000024687	ENSDARG00000008803
ENSDARG00000059719	ENSDARG00000059340
ENSDARG00000101759	ENSDARG00000053773
ENSDARG00000079323	ENSDARG00000042815
ENSDARG00000102998	ENSDARG00000035650
ENSDARG00000078512	ENSDARG00000111789
ENSDARG00000018025	ENSDARG00000053829
ENSDARG00000052536	ENSDARG00000029668
ENSDARG00000013961	ENSDARG00000044098
ENSDARG00000092998	ENSDARG00000027984
ENSDARG00000108939	ENSDARG00000087780
ENSDARG00000022203	ENSDARG00000102333
ENSDARG00000090830	ENSDARG00000087251
ENSDARG00000033735	ENSDARG00000098788
ENSDARG00000007430	ENSDARG00000024090
ENSDARG00000035132	ENSDARG00000019213
ENSDARG00000018882	ENSDARG00000037122
ENSDARG00000093821	ENSDARG00000037108
ENSDARG00000059461	ENSDARG00000011094
ENSDARG00000059432	ENSDARG00000090054
ENSDARG00000117179	ENSDARG00000044414
ENSDARG00000110328	ENSDARG00000057671
ENSDARG00000078348	ENSDARG00000069928
ENSDARG00000098105	ENSDARG00000078947
ENSDARG00000101411	ENSDARG00000077948
ENSDARG00000054153	ENSDARG00000039466
ENSDARG00000092778	ENSDARG00000014994
ENSDARG00000086831	ENSDARG00000079011
ENSDARG00000110003	ENSDARG00000075612
ENSDARG00000100803	ENSDARG00000054312
ENSDARG00000100508	ENSDARG00000076895
ENSDARG00000111583	ENSDARG00000039034
ENSDARG00000109742	ENSDARG00000099761
ENSDARG00000101622	ENSDARG00000100679
ENSDARG00000104529	ENSDARG00000088130
ENSDARG00000100376	ENSDARG00000087659
ENSDARG00000098224	ENSDARG00000101630
ENSDARG00000041223	ENSDARG00000062020
ENSDARG00000038281	ENSDARG00000011219
ENSDARG00000021195	ENSDARG00000055054
ENSDARG00000015922	ENSDARG00000017246
ENSDARG00000070822	ENSDARG00000015064
ENSDARG00000036994	ENSDARG00000011785
ENSDARG00000038239	ENSDARG00000077582
ENSDARG00000101956	ENSDARG00000040712
ENSDARG00000056481	ENSDARG00000089885
ENSDARG00000038228	ENSDARG00000056623
ENSDARG00000088708	ENSDARG00000079549
ENSDARG00000079097	ENSDARG00000074161
ENSDARG00000077193	ENSDARG00000052654
ENSDARG00000079366	ENSDARG00000096637
ENSDARG00000029911	ENSDARG00000076533
ENSDARG00000031116	ENSDARG00000045067
ENSDARG00000061684	ENSDARG00000074506
ENSDARG00000038067	ENSDARG00000060678
ENSDARG00000038059	ENSDARG00000100487
ENSDARG00000055731	ENSDARG00000078249
ENSDARG00000087869	ENSDARG00000039145
ENSDARG00000096242	ENSDARG00000063718
ENSDARG00000091962	ENSDARG00000006640
ENSDARG00000001803	ENSDARG00000079456
ENSDARG00000076847	ENSDARG00000077855
ENSDARG00000060192	ENSDARG00000001656
ENSDARG00000046107	ENSDARG00000036438
ENSDARG00000103743	ENSDARG00000070959
ENSDARG00000102997	ENSDARG00000020450
ENSDARG00000099877	ENSDARG00000086207
ENSDARG00000104719	ENSDARG00000070702
ENSDARG00000059773	ENSDARG00000070658
ENSDARG00000094994	ENSDARG00000036051
ENSDARG00000052957	ENSDARG00000032651
ENSDARG00000009693	ENSDARG00000014591
ENSDARG00000059690	ENSDARG00000011564
ENSDARG00000103511	ENSDARG00000070012
ENSDARG00000059610	ENSDARG00000035649
ENSDARG00000037838	ENSDARG00000102364
ENSDARG00000078824	ENSDARG00000099031
ENSDARG00000014420	ENSDARG00000105059
ENSDARG00000111357	ENSDARG00000042509
ENSDARG00000102810	ENSDARG00000097876
ENSDARG00000042338	ENSDARG00000007566
ENSDARG00000100331	ENSDARG00000092305
ENSDARG00000052426	ENSDARG00000090386
ENSDARG00000032836	ENSDARG00000089444
ENSDARG00000056394	ENSDARG00000074966
ENSDARG00000037783	ENSDARG00000054055
ENSDARG00000102558	ENSDARG00000089404
ENSDARG00000101169	ENSDARG00000043443
ENSDARG00000101161	ENSDARG00000005425
ENSDARG00000015374	ENSDARG00000060512
ENSDARG00000044601	ENSDARG00000052604
ENSDARG00000044615	ENSDARG00000013837
ENSDARG00000006202	ENSDARG00000013830
ENSDARG00000063062	ENSDARG00000020788
ENSDARG00000019181	ENSDARG00000005513
ENSDARG00000074533	ENSDARG00000062231
ENSDARG00000096398	ENSDARG00000037318
ENSDARG00000058699	ENSDARG00000025766
ENSDARG00000045331	ENSDARG00000053820
ENSDARG00000062430	ENSDARG00000103586
ENSDARG00000095170	ENSDARG00000007216
ENSDARG00000062123	ENSDARG00000059978
ENSDARG00000105112	ENSDARG00000073792
ENSDARG00000034207	ENSDARG00000003835
ENSDARG00000026084	ENSDARG00000044694
ENSDARG00000099515	ENSDARG00000074777
ENSDARG00000101791	ENSDARG00000017385
ENSDARG00000061923	ENSDARG00000099325
ENSDARG00000070867	ENSDARG00000103444
ENSDARG00000103066	ENSDARG00000006782
ENSDARG00000023578	ENSDARG00000077860
ENSDARG00000114184	ENSDARG00000078317
ENSDARG00000075159	ENSDARG00000019312
ENSDARG00000097897	ENSDARG00000011171
ENSDARG00000079891	ENSDARG00000079283
ENSDARG00000020625	ENSDARG00000003127
ENSDARG00000095914	ENSDARG00000078335
ENSDARG00000044155	ENSDARG00000079294
ENSDARG00000074311	ENSDARG00000033046
ENSDARG00000039217	ENSDARG00000043249
ENSDARG00000004105	ENSDARG00000086655
ENSDARG00000100693	ENSDARG00000111805
ENSDARG00000031647	ENSDARG00000105398
ENSDARG00000017624	ENSDARG00000090675
ENSDARG00000044301	ENSDARG00000057575
ENSDARG00000009208	ENSDARG00000020544
ENSDARG00000001882	ENSDARG00000061916
ENSDARG00000025397	ENSDARG00000087745
ENSDARG00000028396	ENSDARG00000088799
ENSDARG00000024141	ENSDARG00000004060
ENSDARG00000092154	ENSDARG00000041974
ENSDARG00000091616	ENSDARG00000018146
ENSDARG00000003754	ENSDARG00000092269
ENSDARG00000015807	ENSDARG00000058226
ENSDARG00000017244	ENSDARG00000043728
ENSDARG00000096319	ENSDARG00000044044
ENSDARG00000091061	ENSDARG00000056920
ENSDARG00000040606	ENSDARG00000070507
ENSDARG00000039328	ENSDARG00000069129
ENSDARG00000009505	ENSDARG00000079474
ENSDARG00000053068	ENSDARG00000004363
ENSDARG00000102216	ENSDARG00000043287
ENSDARG00000001447	ENSDARG00000076473
ENSDARG00000008450	ENSDARG00000062592
ENSDARG00000016163	ENSDARG00000056024
ENSDARG00000038977	ENSDARG00000075383
ENSDARG00000038978	ENSDARG00000101719
ENSDARG00000058354	ENSDARG00000100958
ENSDARG00000020981	ENSDARG00000076791
ENSDARG00000078822	ENSDARG00000045417
ENSDARG00000018809	ENSDARG00000062934
ENSDARG00000054980	ENSDARG00000094602
ENSDARG00000017748	ENSDARG00000045305
ENSDARG00000073713	ENSDARG00000007438
ENSDARG00000062864	ENSDARG00000101986
ENSDARG00000099445	ENSDARG00000098800
ENSDARG00000101903	ENSDARG00000102053
ENSDARG00000111969	ENSDARG00000112301
ENSDARG00000023053	ENSDARG00000093574
ENSDARG00000073756	ENSDARG00000093111
ENSDARG00000056367	ENSDARG00000116618
ENSDARG00000078179	ENSDARG00000093024
ENSDARG00000056218	ENSDARG00000093992
ENSDARG00000067916	ENSDARG00000062187
ENSDARG00000068483	ENSDARG00000107385
ENSDARG00000075706	ENSDARG00000071143
ENSDARG00000045420	ENSDARG00000003533
ENSDARG00000060929	ENSDARG00000073789
ENSDARG00000018534	ENSDARG00000078966
ENSDARG00000038793	ENSDARG00000104285
ENSDARG00000020771	ENSDARG00000095913
ENSDARG00000004173	ENSDARG00000003189
ENSDARG00000086990	ENSDARG00000075100
ENSDARG00000060637	ENSDARG00000102069
ENSDARG00000014986	ENSDARG00000067710
ENSDARG00000056490	ENSDARG00000052122
ENSDARG00000053518	ENSDARG00000104947
ENSDARG00000040741	ENSDARG00000034443
ENSDARG00000010384	ENSDARG00000042126
ENSDARG00000038543	ENSDARG00000058259
ENSDARG00000102887	ENSDARG00000051879
ENSDARG00000052419	ENSDARG00000045606
ENSDARG00000094889	ENSDARG00000061587
ENSDARG00000076904	ENSDARG00000051729
ENSDARG00000025593	ENSDARG00000051730
ENSDARG00000027078	ENSDARG00000113941
ENSDARG00000062929	ENSDARG00000112847
ENSDARG00000076174	ENSDARG00000102378
ENSDARG00000076833	ENSDARG00000101621
ENSDARG00000056677
ENSDARG00000061786
ENSDARG00000038056
ENSDARG00000054799
ENSDARG00000088202
ENSDARG00000070050
ENSDARG00000013787
ENSDARG00000076499
ENSDARG00000037256
ENSDARG00000014790
ENSDARG00000069989
ENSDARG00000078546
ENSDARG00000091513
ENSDARG00000069834
ENSDARG00000074815
ENSDARG00000012763
ENSDARG00000015312
ENSDARG00000078789
ENSDARG00000074989
ENSDARG00000007477
ENSDARG00000093237
ENSDARG00000078233
ENSDARG00000069116
ENSDARG00000016263
ENSDARG00000051970
ENSDARG00000030376
ENSDARG00000070858
ENSDARG00000052641
ENSDARG00000036549
ENSDARG00000000086
ENSDARG00000015559
ENSDARG00000060148
ENSDARG00000103535
ENSDARG00000010655
ENSDARG00000075785
ENSDARG00000025350
ENSDARG00000074378
ENSDARG00000111625
ENSDARG00000005690
ENSDARG00000102960
ENSDARG00000026383
ENSDARG00000075055
ENSDARG00000104528
ENSDARG00000104716
ENSDARG00000040990
ENSDARG00000059256
ENSDARG00000076571
ENSDARG00000012586
ENSDARG00000097160
ENSDARG00000029766
ENSDARG00000039576
ENSDARG00000010563
ENSDARG00000055934
ENSDARG00000075435
ENSDARG00000069934
ENSDARG00000069920
ENSDARG00000003675
ENSDARG00000006299
ENSDARG00000069763
ENSDARG00000041830
ENSDARG00000010432
ENSDARG00000006848
ENSDARG00000030012
ENSDARG00000005823
ENSDARG00000056886
ENSDARG00000062258
ENSDARG00000030633
ENSDARG00000032324
ENSDARG00000000631
ENSDARG00000076480
ENSDARG00000040065
ENSDARG00000001835
ENSDARG00000056078
ENSDARG00000012609
ENSDARG00000094518
ENSDARG00000025641
ENSDARG00000078328
ENSDARG00000018441
ENSDARG00000089536
ENSDARG00000097855
ENSDARG00000074727
ENSDARG00000104005
ENSDARG00000025348
ENSDARG00000068893
ENSDARG00000056128
ENSDARG00000053583
ENSDARG00000087203
ENSDARG00000090844
ENSDARG00000006467
ENSDARG00000058964
ENSDARG00000010941
ENSDARG00000037998
ENSDARG00000070656
ENSDARG00000070626
ENSDARG00000070624
ENSDARG00000053431
ENSDARG00000056750
ENSDARG00000009023
ENSDARG00000019692
ENSDARG00000031337
ENSDARG00000078523
ENSDARG00000087706
ENSDARG00000075437
ENSDARG00000079008
ENSDARG00000060937
ENSDARG00000089213
ENSDARG00000102266
ENSDARG00000000189
ENSDARG00000060753
ENSDARG00000034616
ENSDARG00000092067
ENSDARG00000011405
ENSDARG00000069893
ENSDARG00000098809
ENSDARG00000069833
ENSDARG00000104340
ENSDARG00000069807
ENSDARG00000037159
ENSDARG00000098802
ENSDARG00000103978
ENSDARG00000009133
ENSDARG00000098529
ENSDARG00000021033
ENSDARG00000027609
ENSDARG00000069765
ENSDARG00000059945
ENSDARG00000052975
ENSDARG00000003820
ENSDARG00000091801
ENSDARG00000005713
ENSDARG00000035023
ENSDARG00000079834
ENSDARG00000087933
ENSDARG00000077489
ENSDARG00000033489
ENSDARG00000010425
ENSDARG00000032277
ENSDARG00000043854
ENSDARG00000012137
ENSDARG00000086874
ENSDARG00000043673
ENSDARG00000089556
ENSDARG00000079355
ENSDARG00000019300
ENSDARG00000043497
ENSDARG00000043518
ENSDARG00000019383
ENSDARG00000023952
ENSDARG00000043394
ENSDARG00000011703
ENSDARG00000015611
ENSDARG00000092394
ENSDARG00000009074
ENSDARG00000022350
ENSDARG00000004635
ENSDARG00000011602
ENSDARG00000055416
ENSDARG00000070425
ENSDARG00000070432
ENSDARG00000030116
ENSDARG00000002894
ENSDARG00000027940
ENSDARG00000017141
ENSDARG00000042027
ENSDARG00000001807
ENSDARG00000014013
ENSDARG00000018257
ENSDARG00000013732
ENSDARG00000103231
ENSDARG00000005652
ENSDARG00000069302
ENSDARG00000032838
ENSDARG00000068179
ENSDARG00000041414
ENSDARG00000057352
ENSDARG00000078095
ENSDARG00000035699
ENSDARG00000010572
ENSDARG00000043716
ENSDARG00000012426
ENSDARG00000007172
ENSDARG00000038225
ENSDARG00000026845
ENSDARG00000094892
ENSDARG00000075183
ENSDARG00000095868
ENSDARG00000057317
ENSDARG00000043185
ENSDARG00000006074
ENSDARG00000069074
ENSDARG00000038655
ENSDARG00000110528
ENSDARG00000042954
ENSDARG00000052379
ENSDARG00000078114
ENSDARG00000056458
ENSDARG00000068833
ENSDARG00000001621
ENSDARG00000056252
ENSDARG00000015149
ENSDARG00000055753
ENSDARG00000056091
ENSDARG00000060796
ENSDARG00000060368
ENSDARG00000056279
ENSDARG00000079934
ENSDARG00000041853
ENSDARG00000075818
ENSDARG00000068213
ENSDARG00000060065
ENSDARG00000034270
ENSDARG00000053196
ENSDARG00000027582
ENSDARG00000068127
ENSDARG00000011027
ENSDARG00000007329
ENSDARG00000007369
ENSDARG00000015657
ENSDARG00000114237
ENSDARG00000095879
ENSDARG00000114552
ENSDARG00000102332
ENSDARG00000062248
ENSDARG00000108781
ENSDARG00000101660
ENSDARG00000090946
ENSDARG00000098141
ENSDARG00000088631
ENSDARG00000086256
ENSDARG00000104230
ENSDARG00000062785
ENSDARG00000057681
ENSDARG00000032256
ENSDARG00000011370
ENSDARG00000079731
ENSDARG00000062510
ENSDARG00000016474
ENSDARG00000091287
ENSDARG00000061682
ENSDARG00000043406
ENSDARG00000071009
ENSDARG00000008192
ENSDARG00000044102
ENSDARG00000087749
ENSDARG00000098907
ENSDARG00000055123
ENSDARG00000000837
ENSDARG00000043141
ENSDARG00000089076
ENSDARG00000015566
ENSDARG00000053864
ENSDARG00000060551
ENSDARG00000053713
ENSDARG00000106248
ENSDARG00000034160
ENSDARG00000089862
ENSDARG00000005861
ENSDARG00000097485
ENSDARG00000020944
ENSDARG00000095833
ENSDARG00000074471
ENSDARG00000043417
ENSDARG00000059150
ENSDARG00000100649
ENSDARG00000028824
ENSDARG00000104624
ENSDARG00000067701
ENSDARG00000062397
ENSDARG00000099143
ENSDARG00000031496
ENSDARG00000025131
ENSDARG00000037675
ENSDARG00000078572
ENSDARG00000090997
ENSDARG00000090986
ENSDARG00000103286
ENSDARG00000058302
ENSDARG00000074865
ENSDARG00000030608
ENSDARG00000104572
ENSDARG00000099767
ENSDARG00000117200
ENSDARG00000100916
ENSDARG00000074071
ENSDARG00000037433
ENSDARG00000016664
ENSDARG00000104037
ENSDARG00000062267
ENSDARG00000079586
ENSDARG00000079125
ENSDARG00000025032
ENSDARG00000101178
ENSDARG00000056519
ENSDARG00000018923
ENSDARG00000037142
ENSDARG00000019063
ENSDARG00000055752
ENSDARG00000061543
ENSDARG00000004270
ENSDARG00000015649
ENSDARG00000016085
ENSDARG00000099621
ENSDARG00000053279
ENSDARG00000075048
ENSDARG00000025535
ENSDARG00000026682
ENSDARG00000101564
ENSDARG00000052290
ENSDARG00000038858
ENSDARG00000071345
ENSDARG00000007576
ENSDARG00000019579
ENSDARG00000040190
ENSDARG00000043342
ENSDARG00000104404
ENSDARG00000098660
ENSDARG00000021112
ENSDARG00000030804
ENSDARG00000077549
ENSDARG00000069865
ENSDARG00000058008
ENSDARG00000004782
ENSDARG00000069733
ENSDARG00000057166
ENSDARG00000062489
ENSDARG00000076843
ENSDARG00000034423
ENSDARG00000038687
ENSDARG00000039429
ENSDARG00000074589
ENSDARG00000039406
ENSDARG00000069363
ENSDARG00000004695
ENSDARG00000040131
ENSDARG00000095067
ENSDARG00000078381
ENSDARG00000008947
ENSDARG00000069199
ENSDARG00000074363
ENSDARG00000060298
ENSDARG00000069118
ENSDARG00000077265
ENSDARG00000074415
ENSDARG00000039062
ENSDARG00000052702
ENSDARG00000103813
ENSDARG00000039020
ENSDARG00000023627
ENSDARG00000026892
ENSDARG00000100483
ENSDARG00000103320
ENSDARG00000036232
ENSDARG00000099724
ENSDARG00000101644
ENSDARG00000098832
ENSDARG00000110240
ENSDARG00000111509
ENSDARG00000030078
ENSDARG00000042396
ENSDARG00000013855
ENSDARG00000069168
ENSDARG00000007825
ENSDARG00000062476
ENSDARG00000041092
ENSDARG00000056713
ENSDARG00000056621
ENSDARG00000039378
ENSDARG00000060813
ENSDARG00000079253
ENSDARG00000008140
ENSDARG00000061742
ENSDARG00000077897
ENSDARG00000068401
ENSDARG00000068374
ENSDARG00000061338
ENSDARG00000018904
ENSDARG00000007813
ENSDARG00000097473
ENSDARG00000088484
ENSDARG00000040274
ENSDARG00000100766
ENSDARG00000115501
ENSDARG00000037358
ENSDARG00000105301
ENSDARG00000063612
ENSDARG00000100585
ENSDARG00000063268
ENSDARG00000029621
ENSDARG00000029291
ENSDARG00000070498
ENSDARG00000017595
ENSDARG00000014907
ENSDARG00000055642
ENSDARG00000052388
ENSDARG00000088204
ENSDARG00000071548
ENSDARG00000100666
ENSDARG00000041323
ENSDARG00000077409
ENSDARG00000077900
ENSDARG00000045140
ENSDARG00000052515
ENSDARG00000061864
ENSDARG00000055075
ENSDARG00000013207
ENSDARG00000009624
ENSDARG00000015144
ENSDARG00000045064
ENSDARG00000061020
ENSDARG00000099579
ENSDARG00000060941
ENSDARG00000021488
ENSDARG00000077081
ENSDARG00000096701
ENSDARG00000112644
ENSDARG00000088984
ENSDARG00000099184
ENSDARG00000060457
ENSDARG00000103294
ENSDARG00000101200
ENSDARG00000091503
ENSDARG00000077440
ENSDARG00000090949
ENSDARG00000076780
ENSDARG00000067975
ENSDARG00000078529
ENSDARG00000100529
ENSDARG00000028222
ENSDARG00000098228
ENSDARG00000075545
ENSDARG00000000503
ENSDARG00000036830
ENSDARG00000089953
ENSDARG00000001558
ENSDARG00000071026
ENSDARG00000058690
ENSDARG00000058089
ENSDARG00000062962
ENSDARG00000030716
ENSDARG00000009637
ENSDARG00000071116
ENSDARG00000089791
ENSDARG00000098845
ENSDARG00000105293
ENSDARG00000030700
ENSDARG00000100114
ENSDARG00000098288
ENSDARG00000029761
ENSDARG00000010266
ENSDARG00000057913
ENSDARG00000070704
ENSDARG00000057010
ENSDARG00000115108
ENSDARG00000070607
ENSDARG00000015427
ENSDARG00000031795
ENSDARG00000070491
ENSDARG00000034956
ENSDARG00000020278
ENSDARG00000055875
ENSDARG00000016160
ENSDARG00000035887
ENSDARG00000035883
ENSDARG00000035871
ENSDARG00000014159
ENSDARG00000061458
ENSDARG00000002880
ENSDARG00000020850
ENSDARG00000104929
ENSDARG00000098064
ENSDARG00000069944
ENSDARG00000043102
ENSDARG00000035175
ENSDARG00000079238
ENSDARG00000091658
ENSDARG00000034313
ENSDARG00000041502
ENSDARG00000116123
ENSDARG00000042810
ENSDARG00000058724
ENSDARG00000058765
ENSDARG00000077211
ENSDARG00000030604
ENSDARG00000090953
ENSDARG00000069675
ENSDARG00000062562
ENSDARG00000038107
ENSDARG00000091042
ENSDARG00000103720
ENSDARG00000016290
ENSDARG00000101798
ENSDARG00000069823
ENSDARG00000078578
ENSDARG00000088898
ENSDARG00000088251
ENSDARG00000058219
ENSDARG00000074526
ENSDARG00000013892
ENSDARG00000062315
ENSDARG00000026753
ENSDARG00000055991
ENSDARG00000024966
ENSDARG00000004636
ENSDARG00000090764
ENSDARG00000074410
ENSDARG00000041141
ENSDARG00000039489
ENSDARG00000017673
ENSDARG00000025504
ENSDARG00000006062
ENSDARG00000030933
ENSDARG00000094125
ENSDARG00000079290
ENSDARG00000068828
ENSDARG00000014208
ENSDARG00000097344
ENSDARG00000002831
ENSDARG00000098024
ENSDARG00000077236
ENSDARG00000068680
ENSDARG00000091712
ENSDARG00000090935
ENSDARG00000110439
ENSDARG00000096990
ENSDARG00000090232
ENSDARG00000007406
ENSDARG00000057907
ENSDARG00000037845
ENSDARG00000077400
ENSDARG00000074949
ENSDARG00000044956
ENSDARG00000063250
ENSDARG00000028335
ENSDARG00000041417
ENSDARG00000004843
ENSDARG00000005078
ENSDARG00000058203
ENSDARG00000071065
ENSDARG00000010052
ENSDARG00000096904
ENSDARG00000074201
ENSDARG00000037432
ENSDARG00000023445
ENSDARG00000037537
ENSDARG00000087681
ENSDARG00000056438
ENSDARG00000004372
ENSDARG00000079307
ENSDARG00000089429
ENSDARG00000018968
ENSDARG00000025147
ENSDARG00000095268
ENSDARG00000070339
ENSDARG00000061187
ENSDARG00000025212
ENSDARG00000116457
ENSDARG00000044485
ENSDARG00000099038
ENSDARG00000008788
ENSDARG00000102199
ENSDARG00000077341
ENSDARG00000101595
ENSDARG00000104811
ENSDARG00000104508
ENSDARG00000039007
ENSDARG00000116713
ENSDARG00000039901
ENSDARG00000077405
ENSDARG00000023062
ENSDARG00000007751
ENSDARG00000098935
ENSDARG00000099984
ENSDARG00000099865
ENSDARG00000016858
ENSDARG00000077906
ENSDARG00000096310
ENSDARG00000101139
ENSDARG00000060006
ENSDARG00000058740
ENSDARG00000004618
ENSDARG00000074863
ENSDARG00000016048
ENSDARG00000098112
ENSDARG00000005098
ENSDARG00000016725
ENSDARG00000057089
ENSDARG00000089578
ENSDARG00000062003
ENSDARG00000069775
ENSDARG00000104326
ENSDARG00000073707
ENSDARG00000006524
ENSDARG00000044545
ENSDARG00000015557
ENSDARG00000077257
ENSDARG00000004956
ENSDARG00000056453
ENSDARG00000030006
ENSDARG00000044514
ENSDARG00000044512
ENSDARG00000089078
ENSDARG00000060200
ENSDARG00000117130
ENSDARG00000044375
ENSDARG00000026680
ENSDARG00000013014
ENSDARG00000104207
ENSDARG00000053547
ENSDARG00000094181
ENSDARG00000100409
ENSDARG00000113250
ENSDARG00000059404
ENSDARG00000063466
ENSDARG00000073787
ENSDARG00000032264
ENSDARG00000075504
ENSDARG00000070941
ENSDARG00000077095
ENSDARG00000005699
ENSDARG00000101387
ENSDARG00000006963
ENSDARG00000011945
ENSDARG00000070873
ENSDARG00000027744
ENSDARG00000079742
ENSDARG00000074508
ENSDARG00000045298
ENSDARG00000027403
ENSDARG00000070078
ENSDARG00000060442
ENSDARG00000104047
ENSDARG00000101341
ENSDARG00000070714
ENSDARG00000020497
ENSDARG00000075625
ENSDARG00000070698
ENSDARG00000060954
ENSDARG00000057940
ENSDARG00000037593
ENSDARG00000074804
ENSDARG00000002552
ENSDARG00000070600
ENSDARG00000070621
ENSDARG00000010794
ENSDARG00000086927
ENSDARG00000013087
ENSDARG00000070545
ENSDARG00000032856
ENSDARG00000033609
ENSDARG00000015156
ENSDARG00000056601
ENSDARG00000098881
ENSDARG00000010978
ENSDARG00000073802
ENSDARG00000003974
ENSDARG00000061260
ENSDARG00000027065
ENSDARG00000055307
ENSDARG00000090728
ENSDARG00000070165
ENSDARG00000116047
ENSDARG00000032705
ENSDARG00000103915
ENSDARG00000101877
ENSDARG00000103831
ENSDARG00000075650
ENSDARG00000010729
ENSDARG00000008186
ENSDARG00000103025
ENSDARG00000100633
ENSDARG00000063050
ENSDARG00000114063
ENSDARG00000061419
ENSDARG00000008243
ENSDARG00000002196
ENSDARG00000079850
ENSDARG00000079895
ENSDARG00000043663
ENSDARG00000004627
ENSDARG00000009387
ENSDARG00000019228
ENSDARG00000111877
ENSDARG00000114038
ENSDARG00000079862
ENSDARG00000021938
ENSDARG00000068704
ENSDARG00000068661
ENSDARG00000101806
ENSDARG00000061052
ENSDARG00000026322
ENSDARG00000012314
ENSDARG00000077180
ENSDARG00000055279
ENSDARG00000002666
ENSDARG00000075806
ENSDARG00000078258
ENSDARG00000042962
ENSDARG00000011611
ENSDARG00000111759
ENSDARG00000101557
ENSDARG00000101143
ENSDARG00000021909
ENSDARG00000045463
ENSDARG00000063701
ENSDARG00000105040
ENSDARG00000063636
ENSDARG00000079401
ENSDARG00000075113
ENSDARG00000017929
ENSDARG00000063049
ENSDARG00000077151
ENSDARG00000016897
ENSDARG00000012013
ENSDARG00000071685
ENSDARG00000076318
ENSDARG00000027825
ENSDARG00000010516
ENSDARG00000062837
ENSDARG00000062519
ENSDARG00000018066
ENSDARG00000045302
ENSDARG00000077372
ENSDARG00000108475
ENSDARG00000062154
ENSDARG00000057249
ENSDARG00000099358
ENSDARG00000089511
ENSDARG00000040008
ENSDARG00000071374
ENSDARG00000028198
ENSDARG00000105209
ENSDARG00000116146
ENSDARG00000112931
ENSDARG00000101567
ENSDARG00000101044
ENSDARG00000101624
ENSDARG00000039164
ENSDARG00000071684
ENSDARG00000071683
ENSDARG00000108395
ENSDARG00000093788
ENSDARG00000110288
ENSDARG00000101866
ENSDARG00000071636
ENSDARG00000104640
ENSDARG00000103183
ENSDARG00000079145
ENSDARG00000093402
ENSDARG00000071589
ENSDARG00000008306
ENSDARG00000029841
ENSDARG00000076799
ENSDARG00000096917
ENSDARG00000075189
ENSDARG00000057598
ENSDARG00000057606
ENSDARG00000057590
ENSDARG00000102308
ENSDARG00000014623
ENSDARG00000116690
ENSDARG00000000568
ENSDARG00000022177
ENSDARG00000056966
ENSDARG00000101868
ENSDARG00000071083
ENSDARG00000054858
ENSDARG00000041022
ENSDARG00000003952
ENSDARG00000087299
ENSDARG00000101094
ENSDARG00000070913
ENSDARG00000098644
ENSDARG00000101335
ENSDARG00000040713
ENSDARG00000017658
ENSDARG00000071087
ENSDARG00000028517
ENSDARG00000076727
ENSDARG00000088844
ENSDARG00000100151
ENSDARG00000053204
ENSDARG00000076025
ENSDARG00000039878
ENSDARG00000005485
ENSDARG00000017446
ENSDARG00000006921
ENSDARG00000077228
ENSDARG00000090063
ENSDARG00000102229
ENSDARG00000062477
ENSDARG00000029168
ENSDARG00000070717
ENSDARG00000101578
ENSDARG00000101725
ENSDARG00000045803
ENSDARG00000013472
ENSDARG00000045824
ENSDARG00000078992
ENSDARG00000062059
ENSDARG00000033307
ENSDARG00000045608
ENSDARG00000051763
ENSDARG00000020218
ENSDARG00000105095
ENSDARG00000101754
ENSDARG00000112651
ENSDARG00000105225
ENSDARG00000099568
ENSDARG00000100562
ENSDARG00000098362
ENSDARG00000098174
ENSDARG00000102550
ENSDARG00000100052
ENSDARG00000100540
