## Supplementary Table 2 for "Iron Responsive Element (IRE)-mediated responses to iron dyshomeostasis in Alzheimer’s disease"

### Sheet: S1_OverRepresentation
geneset	collection	zeb_p	zeb_p3	zeb_p5	mouse_p	mouse_p3	mouse_p5	human_p	human_p3	human_p5	wilk_p	wilk_p3	wilk_p5	wilk_adj	wilk_adj3	wilk_adj5
HALLMARK_MITOTIC_SPINDLE	h	0.18414	0.129604	1	4.88088e-07	1.94217e-05	1.09468e-05	3.10246e-08	5.88871e-08	0.000301025	7.1469e-13	1.1316e-09	2.71794e-07	7.45207e-09	1.17992e-05	0.002834
HALLMARK_UV_RESPONSE_DN	h	0.0123531	0.131731	0.00812259	8.50808e-07	2.52395e-05	0.000150242	2.82536e-06	2.41184e-05	0.000226554	2.3948e-11	1.91107e-09	1.53956e-07	2.49706e-07	1.99267e-05	0.0016053
HALLMARK_HEME_METABOLISM	h	1	0.456986	0.10632	3.28058e-06	1.59437e-05	0.000925882	0.000135368	2.57923e-05	0.0121864	5.49685e-08	1.9957e-09	0.000441909	0.000573156	2.08091e-05	1
KEGG_ERBB_SIGNALING_PATHWAY	c2	0.01244	0.0474513	0.0266982	0.00119003	0.000434982	0.0297415	1.18558e-08	1.44563e-08	0.00504034	4.24516e-06	5.67463e-07	0.00210032	0.0442642	0.00591694	1
KEGG_PHOSPHATIDYLINOSITOL_SIGNALING_SYSTEM	c2	0.425224	0.373548	0.0754327	0.000529695	0.00279058	0.00026989	3.93112e-05	4.56246e-06	0.318759	8.41433e-07	2.33185e-05	0.0162118	0.00877362	0.243142	1
KEGG_ENDOCYTOSIS	c2	0.899517	0.775728	1	0.000673041	7.10134e-05	0.475781	0.00706411	0.000553393	0.593423	0.000149	9.18392e-07	0.638503	1	0.00957607	1
KEGG_WNT_SIGNALING_PATHWAY	c2	0.380859	0.619557	0.0754757	0.000123815	7.86327e-05	0.0638279	3.11402e-05	8.06588e-06	0.259863	4.5987e-08	1.85483e-08	0.0162298	0.000479506	0.000193403	1
KEGG_AXON_GUIDANCE	c2	0.768618	0.619557	0.537729	0.00381936	0.000652645	0.780315	6.25979e-06	2.29927e-05	0.0118922	4.36511e-05	1.27728e-06	0.556487	0.45515	0.0133182	1
KEGG_NEUROTROPHIN_SIGNALING_PATHWAY	c2	0.00322567	0.0387672	0.000609531	0.185961	0.231122	0.034456	2.95211e-08	1.88739e-07	0.00106489	3.11477e-05	0.00439217	3.39953e-06	0.324777	1	0.0354469
KEGG_INSULIN_SIGNALING_PATHWAY	c2	0.44723	0.170065	1	0.000111412	0.00023327	0.0043734	1.19982e-07	1.42493e-07	0.0016533	3.72349e-08	1.63219e-07	5.72127e-05	0.000388249	0.00170189	0.596557
KEGG_MELANOGENESIS	c2	0.397509	0.445205	0.173003	0.000448945	0.000261244	0.115918	0.000693541	6.93813e-05	1	1.44233e-06	2.0471e-07	0.0794342	0.0150392	0.00213451	1
KEGG_PATHWAYS_IN_CANCER	c2	0.0216093	0.172271	0.000234311	9.84895e-08	4.69913e-05	1.17852e-07	2.75223e-12	1.75835e-10	1.0132e-05	2.91006e-14	6.62434e-09	3.07971e-10	3.03432e-10	6.9072e-05	3.21121e-06
KEGG_RENAL_CELL_CARCINOMA	c2	0.000250341	0.00801108	9.25099e-05	0.0112585	0.0226524	0.0128414	1.02363e-05	0.000423438	0.00220359	1.87981e-07	0.000191504	1.4546e-05	0.00196008	1	0.151672
KEGG_GLIOMA	c2	3.90251e-05	0.00243066	3.86429e-06	0.00418286	0.00868995	0.00764918	1.5678e-05	3.84265e-06	0.157073	4.56876e-09	1.76955e-05	0.000174635	4.76384e-05	0.184511	1
KEGG_NON_SMALL_CELL_LUNG_CANCER	c2	0.00636109	0.0830867	0.00359646	0.00352889	0.000715759	0.157815	0.000446644	0.000156975	0.443476	3.72713e-05	1.5362e-06	0.0668556	0.388628	0.016018	1
KEGG_SYSTEMIC_LUPUS_ERYTHEMATOSUS	c2	0.000342796	0.00354487	0.118696	0.203003	0.377084	0.528136	1.49362e-07	6.72578e-06	0.0069061	3.52447e-07	3.76092e-05	0.0389219	0.00367497	0.392151	1
BIOCARTA_CARM_ER_PATHWAY	c2	0.0506048	0.442303	0.0220341	4.74319e-05	0.000318504	0.000329199	0.00425064	0.000551268	1	5.40503e-05	9.11355e-07	0.00143511	0.563583	0.0095027	1
BIOCARTA_CCR3_PATHWAY	c2	0.333802	0.450497	0.446138	0.00123237	0.0155931	0.000965063	0.000476506	0.0157481	0.00271188	4.55246e-06	0.000736198	2.20231e-05	0.0474685	1	0.229635
BIOCARTA_SHH_PATHWAY	c2	1	1	1	0.0017793	0.283979	4.33726e-05	0.00109531	0.0117629	0.000249466	9.48642e-06	0.19613	1.8667e-07	0.0989149	1	0.0019464
PID_ERBB4_PATHWAY	c2	0.00217271	0.000316885	1	0.139402	0.0945062	0.433311	0.000456725	0.000778442	0.124369	1.41414e-05	1.81697e-06	0.400559	0.147453	0.0189456	1
PID_RHOA_REG_PATHWAY	c2	0.797286	0.770067	0.619515	1.1003e-05	0.00173505	2.75815e-06	5.98216e-05	4.45509e-05	0.0211042	1.07354e-08	9.02074e-06	0.00131736	0.000111938	0.0940592	1
PID_MAPK_TRK_PATHWAY	c2	0.000308143	0.000798465	0.0986129	0.127699	0.152156	0.254147	1.99326e-05	2.34006e-06	0.244173	2.84798e-07	1.91162e-06	0.149746	0.00296958	0.0199325	1
REACTOME_SIGNALING_BY_RHO_GTPASES	c2	0.49494	1	0.0634579	1.55439e-05	1.12176e-05	0.0232895	5.28902e-16	1.54618e-10	1.98662e-13	7.24831e-10	3.77502e-10	0.00160194	7.55782e-06	3.93621e-06	1
REACTOME_SIGNALING_BY_WNT	c2	0.237237	0.184186	1	1.99294e-05	3.85471e-06	0.102531	0.000967043	0.000533719	0.0613798	2.80371e-06	8.54263e-07	0.029382	0.0292343	0.0089074	1
REACTOME_DAG_AND_IP3_SIGNALING	c2	0.345797	1	0.127429	0.000303205	7.9347e-05	0.588523	8.93592e-06	3.86655e-05	0.00707868	2.75744e-07	1.88868e-08	0.0445758	0.00287519	0.000196933	1
REACTOME_CELL_CYCLE	c2	0.643897	0.675375	0.850477	7.47319e-06	4.75758e-06	0.00271304	5.94176e-05	0.000798622	0.00103495	1.05909e-08	1.91237e-06	2.20417e-05	0.000110432	0.0199403	0.229829
REACTOME_GENERIC_TRANSCRIPTION_PATHWAY	c2	0.150838	0.103497	0.76847	2.3343e-08	5.37443e-07	6.55245e-06	9.44124e-17	7.98408e-17	2.64521e-08	1.63469e-15	8.66536e-13	1.28803e-10	1.70449e-11	9.03537e-09	1.34303e-06
REACTOME_TRANSMISSION_ACROSS_CHEMICAL_SYNAPSES	c2	0.533444	0.474018	0.00835845	4.75137e-08	2.49852e-07	0.000251822	6.64164e-10	1.01864e-09	0.000174632	6.77264e-15	1.87278e-13	1.90211e-07	7.06184e-11	1.95274e-09	0.00198333
REACTOME_NRAGE_SIGNALS_DEATH_THROUGH_JNK	c2	0.301575	1	0.0674975	0.000359272	0.00273843	0.00417143	0.000787612	0.000920841	0.00708621	1.86002e-06	2.24559e-05	0.000149931	0.0193944	0.234147	1
REACTOME_NEURONAL_SYSTEM	c2	0.0511421	0.41252	0.0094498	2.45781e-10	1.97604e-09	4.99967e-05	3.22961e-12	5.27396e-12	3.22309e-05	1.81225e-19	1.17142e-17	7.49877e-09	1.88964e-15	1.22144e-13	7.81897e-05
REACTOME_CELL_CYCLE_MITOTIC	c2	0.82804	0.902017	0.380329	0.000373364	8.10394e-05	0.130381	0.000118382	0.00187504	0.000687422	4.18097e-07	1.05341e-05	0.0465652	0.0043595	0.109839	1
REACTOME_CA_DEPENDENT_EVENTS	c2	0.100053	0.117021	0.415599	1.63619e-05	3.49625e-06	0.511933	1.69968e-06	2.33087e-06	0.0181177	8.03122e-10	3.66712e-11	0.374601	8.37416e-06	3.82371e-07	1
REACTOME_POST_TRANSLATIONAL_PROTEIN_MODIFICATION	c2	0.181578	0.361606	0.590437	2.02391e-10	1.09518e-09	0.000904389	1.36228e-25	2.303e-21	1.27423e-12	1.22886e-19	3.59827e-18	2.45228e-06	1.28133e-15	3.75191e-14	0.0255699
REACTOME_MITOTIC_PROMETAPHASE	c2	0.838196	1	0.663822	0.0141014	0.00120063	0.824653	5.30076e-06	3.4436e-05	0.00467283	0.000590944	4.32105e-06	0.73694	1	0.0450556	1
REACTOME_CYTOKINE_SIGNALING_IN_IMMUNE_SYSTEM	c2	0.551347	0.417601	1	0.000108884	0.000192292	0.00055726	1.41746e-06	6.28347e-07	0.00606276	3.55647e-08	1.10915e-07	0.000109825	0.000370834	0.00115651	1
NAKAMURA_TUMOR_ZONE_PERIPHERAL_VS_CENTRAL_DN	c2	0.941221	0.802199	0.881158	2.45452e-07	5.84081e-07	0.00053058	2.94864e-14	4.08974e-13	3.82758e-06	1.8074e-13	1.02345e-12	8.44245e-07	1.88458e-09	1.06715e-08	0.00880295
LIU_PROSTATE_CANCER_DN	c2	0.673939	0.103329	0.00613991	2.98399e-05	0.000328632	0.00145459	2.88322e-08	3.9914e-06	3.86088e-08	2.6712e-09	3.23925e-07	6.34135e-06	2.78526e-05	0.00337757	0.0661213
LIU_SOX4_TARGETS_DN	c2	0.919878	0.820008	0.536117	6.39953e-06	1.34404e-05	0.00432253	2.07353e-07	1.89646e-07	0.000514815	1.22861e-10	5.41924e-10	5.58911e-05	1.28107e-06	5.65064e-06	0.582777
ONKEN_UVEAL_MELANOMA_UP	c2	0.469092	0.295484	0.286156	3.72829e-08	1.53578e-07	0.00017547	1.4973e-19	2.22552e-15	1.69276e-13	4.17005e-15	7.07585e-14	9.23579e-08	4.34811e-11	7.37799e-10	0.000963016
ONKEN_UVEAL_MELANOMA_DN	c2	0.69148	0.588904	0.519892	0.000124882	0.0312816	2.9831e-07	1.60825e-15	2.78463e-13	3.10361e-09	4.67825e-08	0.00287439	2.66966e-13	0.000487802	1	2.78365e-09
BERTUCCI_MEDULLARY_VS_DUCTAL_BREAST_CANCER_DN	c2	0.213873	0.344986	0.261802	2.20901e-06	1.05203e-06	0.218563	2.21819e-05	8.55269e-06	0.0586542	1.47608e-09	2.19444e-10	0.122428	1.53911e-05	2.28815e-06	1
SCHUETZ_BREAST_CANCER_DUCTAL_INVASIVE_UP	c2	0.437703	0.696891	0.727272	0.046817	0.716043	8.72467e-05	0.000720846	0.00332475	0.000381395	0.00637027	0.780071	4.36276e-07	1	1	0.00454905
DAVICIONI_PAX_FOXO1_SIGNATURE_IN_ARMS_UP	c2	0.137323	0.392747	0.0205028	0.00153826	0.000608093	0.191175	0.0015574	0.000974577	0.0464876	7.26891e-06	2.84755e-06	0.00628235	0.0757929	0.0296914	1
CHEMNITZ_RESPONSE_TO_PROSTAGLANDIN_E2_DN	c2	0.20449	0.826776	0.230289	0.000113174	6.0849e-05	0.0357177	1.04842e-06	8.64038e-07	0.00193063	3.84224e-08	1.11074e-08	0.00373613	0.00040063	0.000115816	1
DAVICIONI_MOLECULAR_ARMS_VS_ERMS_UP	c2	1	0.822976	0.544585	6.28932e-07	0.00141359	1.49711e-08	1.28504e-12	8.01372e-11	6.10608e-07	1.18667e-12	5.98906e-06	1.11852e-12	1.23734e-08	0.062448	1.16629e-08
DAVICIONI_TARGETS_OF_PAX_FOXO1_FUSIONS_UP	c2	0.383183	0.53562	0.113918	4.83938e-07	8.64347e-06	7.91219e-05	9.59597e-10	9.20767e-07	3.58912e-07	7.02588e-13	2.24127e-10	1.87799e-08	7.32589e-09	2.33698e-06	0.000195818
SENGUPTA_NASOPHARYNGEAL_CARCINOMA_WITH_LMP1_UP	c2	0.933	0.775391	0.731319	6.53763e-05	6.75648e-06	0.171702	4.05507e-10	1.41628e-08	3.69955e-05	1.28216e-08	1.36949e-10	0.0783209	0.000133691	1.42797e-06	1
TURASHVILI_BREAST_DUCTAL_CARCINOMA_VS_DUCTAL_NORMAL_DN	c2	0.0957678	0.192968	0.445896	1.05533e-05	3.53574e-05	0.00510698	0.000798949	0.00500425	0.0191527	1.91394e-06	7.48768e-05	0.00108642	0.0199566	0.780741	1
ZHOU_INFLAMMATORY_RESPONSE_LIVE_UP	c2	0.863055	0.495085	0.859758	2.62131e-07	6.73467e-06	4.35846e-05	2.55985e-10	2.34758e-08	0.000284364	2.06138e-13	1.36067e-10	2.42543e-07	2.1494e-09	1.41877e-06	0.002529
THUM_SYSTOLIC_HEART_FAILURE_DN	c2	0.0435661	0.159198	0.033173	8.87181e-07	1.65692e-07	0.241715	6.05011e-10	9.80318e-11	4.82722e-05	2.36127e-12	8.23613e-14	0.00322833	2.46209e-08	8.58781e-10	1
DIAZ_CHRONIC_MEYLOGENOUS_LEUKEMIA_UP	c2	0.324792	0.953317	0.171894	2.00244e-08	2.95279e-07	8.5738e-05	4.06474e-27	8.35316e-19	5.22674e-17	1.20293e-15	2.61569e-13	2.20518e-08	1.2543e-11	2.72738e-09	0.000229934
DEURIG_T_CELL_PROLYMPHOCYTIC_LEUKEMIA_DN	c2	0.0644537	0.296914	0.098559	0.000417784	0.00164944	0.00545051	1.10756e-06	5.8094e-06	0.000399066	5.23485e-07	8.153e-06	8.88004e-05	0.00545838	0.0850114	0.925922
CHARAFE_BREAST_CANCER_LUMINAL_VS_BASAL_UP	c2	0.165598	0.249298	0.340598	7.24781e-11	2.03254e-11	0.00157941	5.7454e-05	5.73239e-07	0.499741	9.90251e-09	9.85808e-13	0.268998	0.000103253	1.0279e-08	1
CHARAFE_BREAST_CANCER_LUMINAL_VS_BASAL_DN	c2	0.934553	1	0.74024	1.40874e-06	5.61291e-05	0.00012273	3.95092e-10	1.64285e-08	7.63547e-08	5.95367e-12	9.45108e-09	4.51842e-08	6.20789e-08	9.85464e-05	0.000471135
CHARAFE_BREAST_CANCER_LUMINAL_VS_MESENCHYMAL_UP	c2	0.385551	0.201473	0.858574	2.94304e-10	4.70075e-09	8.16418e-05	0.000176662	0.000366886	0.000502355	9.36173e-08	4.03718e-07	7.56827e-07	0.000976148	0.00420957	0.00789144
CHARAFE_BREAST_CANCER_LUMINAL_VS_MESENCHYMAL_DN	c2	0.558816	0.394362	1	2.04047e-07	3.24242e-05	1.22903e-06	9.77921e-12	9.99427e-11	1.15847e-06	1.24906e-13	3.15393e-09	4.53156e-12	1.30239e-09	3.2886e-05	4.72506e-08
DOANE_RESPONSE_TO_ANDROGEN_DN	c2	0.41304	0.0609222	0.150552	0.000658289	0.00690384	0.0178486	7.15063e-05	0.000257392	0.00665966	1.29946e-06	0.000142331	0.000944344	0.0135495	1	1
BASAKI_YBX1_TARGETS_DN	c2	0.381799	0.510922	0.844701	8.9601e-06	4.69831e-05	0.00117898	2.76938e-10	3.63872e-09	0.000247014	2.40849e-10	6.62204e-09	4.1667e-06	2.51133e-06	6.9048e-05	0.0434461
WANG_LMO4_TARGETS_UP	c2	0.626995	0.826773	1	5.30041e-06	0.0001572	6.41928e-05	5.98396e-07	1.19288e-05	8.69363e-05	8.42827e-11	7.41277e-08	2.26725e-08	8.78816e-07	0.00077293	0.000236406
WANG_CLIM2_TARGETS_UP	c2	0.814731	0.598292	1	3.93368e-05	6.44766e-05	0.0580847	1.2743e-08	2.50789e-08	0.000381573	4.64203e-09	1.24712e-08	0.00972955	4.84024e-05	0.000130037	1
OSMAN_BLADDER_CANCER_UP	c2	0.661854	0.691765	1	5.04267e-05	6.46751e-05	0.0131131	7.97506e-18	1.17969e-14	1.80459e-09	7.62831e-09	1.25481e-08	0.000511353	7.95404e-05	0.000130839	1
OSMAN_BLADDER_CANCER_DN	c2	0.512176	0.830812	0.0368124	7.00328e-06	0.000138271	6.66244e-05	5.67324e-11	1.32224e-10	0.000112518	1.47137e-10	5.73516e-08	3.79784e-08	1.5342e-06	0.000598005	0.000396001
GARGALOVIC_RESPONSE_TO_OXIDIZED_PHOSPHOLIPIDS_TURQUOISE_UP	c2	0.137889	0.0292457	1	0.000529695	0.000170393	0.0503516	0.000378745	0.000147151	0.0504946	8.41433e-07	8.70911e-08	0.00739161	0.00877362	0.000908099	1
MULLIGHAN_NPM1_MUTATED_SIGNATURE_1_UP	c2	0.529102	1	0.084339	0.0008721	0.00116302	0.0217471	3.29567e-08	1.081e-07	0.00210407	2.28035e-06	4.05473e-06	0.00139824	0.0237772	0.0422786	1
MULLIGHAN_MLL_SIGNATURE_2_DN	c2	0.829333	0.627019	0.184283	5.01722e-06	7.05409e-05	0.00262515	0.000807023	0.0551977	3.28229e-06	1.95281e-06	0.00880399	2.06381e-05	0.0203619	1	0.215193
UDAYAKUMAR_MED1_TARGETS_DN	c2	1	0.605872	0.63753	0.00124211	0.0233614	4.5466e-06	0.022207	0.238842	0.000222425	0.00145754	0.143887	1.48397e-07	1	1	0.00154734
SENESE_HDAC1_TARGETS_UP	c2	0.202256	0.102604	0.6007	1.59914e-05	3.12331e-07	0.0538167	2.34159e-07	7.17592e-06	2.95942e-06	7.67166e-10	1.54481e-10	0.00837696	7.99924e-06	1.61077e-06	1
SENESE_HDAC1_TARGETS_DN	c2	0.647348	0.303406	0.636802	6.44077e-05	0.000524237	0.000710627	2.54268e-08	4.43323e-07	3.84768e-06	1.24445e-08	8.24186e-07	1.51426e-06	0.000129759	0.00859378	0.0157891
SENESE_HDAC1_AND_HDAC2_TARGETS_DN	c2	0.710449	0.483401	0.801781	0.000898644	0.0157605	0.000664809	3.36255e-05	0.000188183	0.000553209	2.42123e-06	0.000737351	1.32532e-06	0.0252462	1	0.0138192
SENESE_HDAC3_TARGETS_UP	c2	0.212091	0.186678	0.307171	2.89255e-08	5.81645e-10	0.0654278	2.874e-08	7.57418e-08	0.000841476	2.51005e-15	1.72105e-14	0.0122822	2.61723e-11	1.79453e-10	1
SENESE_HDAC3_TARGETS_DN	c2	0.04924	0.179626	0.0364022	3.54213e-12	7.02298e-12	0.000115946	3.36483e-15	2.82868e-13	9.27254e-08	3.76401e-23	1.47967e-22	4.0327e-08	3.92473e-19	1.54285e-18	0.00042049
HUMMEL_BURKITTS_LYMPHOMA_UP	c2	0.580793	0.522328	0.568806	0.000719938	0.0125481	0.000843574	4.0899e-06	5.2976e-05	8.80936e-06	1.55419e-06	0.000468411	2.13365e-06	0.0162055	1	0.0222476
TIEN_INTESTINE_PROBIOTICS_24HR_UP	c2	0.518197	0.141286	0.188972	2.74038e-05	1.64267e-05	0.0684342	6.22163e-07	4.60574e-05	0.000251366	2.25286e-09	6.36366e-09	0.0134087	2.34906e-05	6.63539e-05	1
ZHOU_INFLAMMATORY_RESPONSE_FIMA_DN	c2	0.586691	0.902871	0.50292	0.000250512	0.000281504	0.0569252	1.90776e-06	2.27198e-06	0.00137854	1.88237e-07	2.37689e-07	0.00935252	0.00196275	0.00247838	1
KINSEY_TARGETS_OF_EWSR1_FLII_FUSION_UP	c2	0.382322	0.578208	0.740057	2.93087e-14	1.2776e-12	3.02157e-06	3.30919e-20	6.60067e-15	7.57439e-13	2.57701e-27	4.89681e-24	2.73895e-11	2.68704e-23	5.10591e-20	2.85591e-07
KINSEY_TARGETS_OF_EWSR1_FLII_FUSION_DN	c2	0.185073	0.332947	0.121924	8.91886e-05	0.0001572	0.00588153	7.08631e-12	3.89783e-09	8.72304e-08	2.38624e-08	7.41277e-08	0.00010337	0.000248813	0.00077293	1
KIM_WT1_TARGETS_UP	c2	0.163825	0.113918	0.440932	3.05102e-05	0.00160471	1.25817e-06	1.70321e-07	0.000144109	1.50001e-06	2.79256e-09	7.71697e-06	6.75013e-12	2.91181e-05	0.0804649	7.03836e-08
KIM_WT1_TARGETS_12HR_UP	c2	0.114076	0.0521467	1	8.89559e-07	6.45789e-05	0.000118268	0.00015701	0.0484572	1.05004e-06	7.3949e-08	0.00681675	4.19585e-08	0.000771067	1	0.000437501
ELVIDGE_HYPOXIA_DN	c2	0.655049	0.178699	0.532823	0.000557926	0.00195804	0.00100497	7.15902e-09	1.17299e-05	1.86362e-08	9.33498e-07	1.14867e-05	3.02785e-06	0.00973359	0.119772	0.0315714
JAATINEN_HEMATOPOIETIC_STEM_CELL_UP	c2	0.917407	0.414079	0.669625	0.000175777	0.000968811	0.021263	0.000119446	0.00400675	0.00027997	9.26822e-08	4.80335e-05	0.00133712	0.000966397	0.500845	1
BIDUS_METASTASIS_UP	c2	0.071307	0.0787052	0.191626	0.000750953	0.00171919	0.0201439	4.31652e-07	1.32433e-05	0.000170954	1.69095e-06	8.85667e-06	0.00120098	0.0176315	0.0923484	1
DODD_NASOPHARYNGEAL_CARCINOMA_UP	c2	0.268494	0.95672	0.379434	2.92145e-06	0.000165275	1.70639e-06	4.76994e-24	2.79885e-23	6.37196e-09	2.56046e-11	8.19387e-08	8.73528e-12	2.66979e-07	0.000854374	9.10828e-08
DODD_NASOPHARYNGEAL_CARCINOMA_DN	c2	0.261809	0.507107	0.280428	5.32714e-10	3.81616e-12	0.200575	4.65591e-22	2.57437e-18	2.39398e-12	8.51352e-19	4.36892e-23	0.104553	8.87704e-15	4.55548e-19	1
RODRIGUES_THYROID_CARCINOMA_POORLY_DIFFERENTIATED_UP	c2	0.447678	0.490345	0.533797	1.04934e-07	4.40778e-09	0.170984	2.64383e-16	4.89508e-13	4.5068e-08	3.30332e-14	5.82857e-17	0.0777087	3.44437e-10	6.07745e-13	1
RODRIGUES_THYROID_CARCINOMA_POORLY_DIFFERENTIATED_DN	c2	0.0526057	0.287103	0.00401268	4.40731e-17	4.56258e-13	1.86022e-09	3.84789e-30	1.56197e-25	2.12926e-15	5.82732e-33	6.24513e-25	1.03812e-17	6.07614e-29	6.5118e-21	1.08245e-13
RODRIGUES_THYROID_CARCINOMA_ANAPLASTIC_UP	c2	0.346936	0.511323	0.240015	1.49671e-09	1.31254e-09	0.000364859	2.53386e-16	4.25711e-14	5.10994e-08	6.7204e-18	5.1683e-18	3.9927e-07	7.00736e-14	5.38898e-14	0.00416319
RODRIGUES_THYROID_CARCINOMA_ANAPLASTIC_DN	c2	0.36967	0.78062	0.0450942	7.53877e-09	1.67335e-08	0.0022058	1.17012e-22	8.02131e-19	4.97271e-11	1.70499e-16	8.40032e-16	1.45752e-05	1.77779e-12	8.75902e-12	0.151975
GOZGIT_ESR1_TARGETS_DN	c2	0.396464	0.506417	0.289014	2.86498e-13	5.90114e-14	4.42646e-05	9.18657e-15	1.37336e-15	0.000716182	2.46243e-25	1.0447e-26	1.53801e-06	2.56758e-21	1.08931e-22	0.0160369
COLDREN_GEFITINIB_RESISTANCE_DN	c2	0.363549	0.438595	0.48646	0.00601603	0.0439837	0.001206	0.0011332	0.0244357	3.63186e-05	0.000108142	0.00563352	4.35979e-06	1	1	0.0454595
ENK_UV_RESPONSE_KERATINOCYTE_DN	c2	0.255676	0.926403	0.0297187	2.0829e-07	5.30186e-07	0.00984169	4.09321e-14	3.57021e-12	1.26142e-07	1.30155e-13	8.4329e-13	0.00028867	1.35712e-09	8.79299e-09	1
CHEBOTAEV_GR_TARGETS_DN	c2	0.527912	0.370699	1	0.000671788	0.00285962	0.0109612	0.000160756	0.000275367	0.00677431	1.35329e-06	2.44856e-05	0.000357807	0.0141108	0.255311	1
LINDGREN_BLADDER_CANCER_CLUSTER_1_DN	c2	0.856647	0.414836	0.711872	0.000338224	0.000800295	0.0540811	1.52954e-07	5.11984e-05	1.71476e-06	3.4311e-07	1.92039e-06	0.00845795	0.0035776	0.0200239	1
GRAESSMANN_APOPTOSIS_BY_SERUM_DEPRIVATION_UP	c2	0.638494	0.287479	0.87248	2.2159e-05	5.2514e-05	0.0260459	2.94771e-06	8.57189e-07	0.00706936	1.47305e-09	8.27287e-09	0.00199982	1.53594e-05	8.62612e-05	1
GRAESSMANN_APOPTOSIS_BY_DOXORUBICIN_UP	c2	1	0.80616	0.743606	6.67199e-07	0.000213758	2.90239e-07	3.78514e-15	2.83258e-10	1.19777e-11	1.33546e-12	1.37058e-07	2.52716e-13	1.39249e-08	0.00142911	2.63507e-09
GRAESSMANN_APOPTOSIS_BY_DOXORUBICIN_DN	c2	0.260224	0.287942	0.252711	4.22097e-23	2.37053e-19	2.88487e-14	7.06232e-46	3.24638e-39	1.0374e-20	5.34498e-45	1.68583e-37	2.49674e-27	5.57321e-41	1.75781e-33	2.60336e-23
GRAESSMANN_RESPONSE_TO_MC_AND_DOXORUBICIN_UP	c2	0.566753	0.328523	0.195066	0.000310087	0.00341202	0.0033452	3.90555e-09	4.38315e-06	3.73389e-08	2.88402e-07	3.48461e-05	3.34962e-05	0.00300716	0.363341	0.349265
GRAESSMANN_RESPONSE_TO_MC_AND_DOXORUBICIN_DN	c2	0.83821	0.817087	0.57871	3.06268e-12	4.90433e-10	7.49108e-07	2.54317e-15	5.58499e-12	1.72774e-09	2.814e-23	7.21573e-19	1.68349e-12	2.93416e-19	7.52384e-15	1.75537e-08
BERENJENO_TRANSFORMED_BY_RHOA_UP	c2	1	0.927828	0.515403	0.0369499	0.530106	4.19104e-05	0.00127331	0.0827972	2.0964e-07	0.00399499	0.545105	5.26931e-09	1	1	5.49431e-05
MCBRYAN_PUBERTAL_BREAST_5_6WK_DN	c2	0.0529635	0.492789	0.00703671	3.21249e-06	1.70553e-05	0.00222077	1.19686e-09	1.866e-11	0.0052137	3.09601e-11	8.72636e-10	8.12647e-05	3.22821e-07	9.09898e-06	0.847347
MCBRYAN_PUBERTAL_BREAST_6_7WK_UP	c2	0.243411	1	0.00693781	5.60293e-06	1.58498e-05	0.00656994	2.09527e-09	7.0455e-11	0.0130726	9.4178e-11	7.53637e-10	0.000143732	9.81994e-07	7.85817e-06	1
HAMAI_APOPTOSIS_VIA_TRAIL_UP	c2	0.69461	0.858964	0.872738	0.00055088	0.00791354	0.00131028	6.04376e-09	3.71023e-07	3.01059e-05	9.10073e-07	0.000186881	5.14603e-06	0.00948933	1	0.0536577
STREICHER_LSM1_TARGETS_UP	c2	1	1	0.234929	2.34332e-05	0.00391126	1.63479e-05	0.00578697	0.405213	9.34796e-07	0.000100079	0.359523	8.01751e-10	1	1	8.35986e-06
BEGUM_TARGETS_OF_PAX3_FOXO1_FUSION_UP	c2	0.819195	1	0.635715	0.00102616	0.0170388	0.000152586	0.0385519	0.264322	0.00056549	0.00434414	0.172665	9.58976e-07	1	1	0.00999924
LASTOWSKA_NEUROBLASTOMA_COPY_NUMBER_DN	c2	0.583988	0.69859	0.0948364	2.0813e-17	3.39388e-18	0.000223931	1.85251e-22	2.77087e-20	8.1173e-09	1.29954e-33	3.45553e-35	1.50413e-07	1.35503e-29	3.60309e-31	0.00156836
PEREZ_TP53_TARGETS	c2	0.163227	0.206429	0.362474	1.31892e-24	6.46768e-20	2.87024e-12	4.93132e-40	5.81483e-31	2.02935e-21	5.21867e-48	1.25493e-38	2.47148e-23	5.44151e-44	1.30851e-34	2.57701e-19
PEREZ_TP63_TARGETS	c2	0.783358	0.677513	1	8.13701e-08	2.45171e-07	0.000482563	5.7779e-10	2.37058e-09	5.67735e-06	1.98633e-14	1.80327e-13	6.98375e-07	2.07115e-10	1.88027e-09	0.00728196
PEREZ_TP53_AND_TP63_TARGETS	c2	0.544583	0.335908	0.802769	4.34636e-06	6.07708e-06	0.0224405	2.72902e-06	9.95338e-06	0.000226653	5.66723e-11	2.97207e-10	0.00148813	5.90922e-07	3.09898e-06	1
LINDGREN_BLADDER_CANCER_CLUSTER_2B	c2	0.574834	0.396229	0.700036	8.79911e-05	4.28127e-05	0.0129257	0.000168337	2.64602e-05	0.00425609	8.50027e-08	5.49863e-09	0.000496904	0.000886323	5.73342e-05	1
FARMER_BREAST_CANCER_APOCRINE_VS_LUMINAL	c2	0.635103	0.829929	0.435428	0.000282447	0.000188693	0.0621015	2.88029e-05	5.69249e-05	0.00106191	2.39284e-07	1.06801e-07	0.0110908	0.00249501	0.00111362	1
SNIJDERS_AMPLIFIED_IN_HEAD_AND_NECK_TUMORS	c2	0.529343	0.281978	1	2.28704e-07	2.27779e-06	0.00670778	0.000938281	0.000183897	0.321244	2.63946e-06	1.01442e-07	0.24329	0.0275217	0.00105773	1
PATIL_LIVER_CANCER	c2	0.0578011	0.396609	0.00542537	0.00103199	0.0018618	0.0129003	8.04953e-11	5.96128e-08	3.95144e-06	3.19284e-06	1.0386e-05	8.79844e-05	0.0332917	0.108294	0.917414
DACOSTA_UV_RESPONSE_VIA_ERCC3_DN	c2	4.25769e-05	0.00359306	0.00063624	1.13929e-30	1.23943e-24	4.93376e-17	4.45298e-31	5.36383e-30	1.08508e-11	3.89397e-60	4.60856e-48	3.53218e-22	4.06024e-56	4.80535e-44	3.683e-18
DACOSTA_UV_RESPONSE_VIA_ERCC3_COMMON_DN	c2	0.00293243	0.0303619	0.0162522	1.78504e-19	1.53106e-15	1.73278e-11	1.55017e-11	8.5538e-13	0.000114082	7.20906e-22	2.19503e-24	3.90414e-08	7.51689e-18	2.28875e-20	0.000407085
AMUNDSON_RESPONSE_TO_ARSENITE	c2	0.639315	0.790708	0.468664	5.14302e-06	0.00124488	8.3427e-05	0.000148497	0.0100399	1.42343e-05	6.61473e-08	0.000300376	2.0879e-08	0.000689718	1	0.000217706
MARTORIATI_MDM4_TARGETS_FETAL_LIVER_DN	c2	0.191115	0.265943	0.400885	1.64444e-06	3.07492e-06	0.00839374	2.30464e-12	1.37771e-11	4.18727e-08	8.11251e-12	2.83654e-11	0.000210182	8.45892e-08	2.95766e-07	1
KIM_MYCN_AMPLIFICATION_TARGETS_DN	c2	0.138326	0.204693	0.0347471	1.25543e-05	0.000229808	0.00491817	0.000123566	0.00302759	2.28447e-05	4.58021e-08	2.74433e-05	7.23271e-05	0.000477579	0.286151	0.754155
SPIELMAN_LYMPHOBLAST_EUROPEAN_VS_ASIAN_DN	c2	0.543744	0.862758	0.0439289	0.00110357	0.000142279	0.135026	1.36014e-12	4.43573e-11	2.02206e-05	3.65094e-06	6.07239e-08	0.00561971	0.0380684	0.000633169	1
PUJANA_BREAST_CANCER_LIT_INT_NETWORK	c2	0.00793344	0.0412589	0.0441444	8.50015e-05	0.00301794	0.00153674	0.000163925	0.0167248	2.05477e-06	8.0605e-08	0.000829798	7.07747e-06	0.000840468	1	0.0737968
PUJANA_BRCA1_PCC_NETWORK	c2	0.92235	0.868437	0.49011	1.91563e-11	1.44195e-09	2.29983e-06	5.99516e-17	2.59253e-12	8.39621e-10	1.10089e-21	6.23763e-18	1.58676e-11	1.1479e-17	6.50397e-14	1.65451e-07
PUJANA_BRCA2_PCC_NETWORK	c2	0.582417	0.835028	0.349559	5.45509e-10	1.14158e-08	1.01764e-05	2.5663e-05	0.0031342	1.67578e-06	1.97574e-09	2.9408e-05	3.10676e-10	2.0601e-05	0.306637	3.23942e-06
PUJANA_ATM_PCC_NETWORK	c2	0.876913	0.769687	0.116245	3.95681e-09	9.35144e-08	8.80394e-06	7.98262e-18	1.49414e-13	3.07177e-10	4.6969e-17	2.62348e-14	2.32527e-10	4.89745e-13	2.73551e-10	2.42455e-06
PUJANA_CHEK2_PCC_NETWORK	c2	0.626766	0.270052	0.205551	0.000121621	0.00152682	0.000859208	6.86644e-06	0.00412004	3.13309e-07	4.43715e-08	5.07843e-05	2.21345e-06	0.000462661	0.529527	0.0230796
GROSS_HYPOXIA_VIA_ELK3_UP	c2	1	0.699066	0.352219	7.35167e-06	0.000320015	0.000220875	9.54182e-09	1.31515e-06	7.00841e-07	1.6214e-10	3.07163e-07	1.46336e-07	1.69064e-06	0.00320279	0.00152585
NUYTTEN_NIPP1_TARGETS_UP	c2	0.780097	0.634824	0.887047	2.54073e-07	2.00637e-07	0.0173838	2.468e-06	4.27877e-06	9.61344e-05	1.82731e-11	5.49235e-11	0.000896078	1.90533e-07	5.72687e-07	1
NUYTTEN_NIPP1_TARGETS_DN	c2	0.706003	0.52222	0.158737	6.2722e-15	1.06603e-16	0.000279904	2.49422e-23	7.76378e-17	9.32203e-14	1.18022e-28	3.40928e-32	2.34996e-07	1.23061e-24	3.55485e-28	0.0024503
NUYTTEN_EZH2_TARGETS_UP	c2	0.0490751	0.223066	0.0391481	4.49048e-12	1.26426e-10	2.48648e-06	8.18259e-22	8.93415e-19	5.87758e-12	6.04932e-23	4.79506e-20	1.85476e-11	6.30763e-19	4.99981e-16	1.93396e-07
NUYTTEN_EZH2_TARGETS_DN	c2	0.950717	1	0.61529	6.49381e-10	1.47788e-11	0.030444	1.70511e-20	2.58629e-16	1.10968e-11	1.26509e-18	6.55236e-22	0.00272407	1.31911e-14	6.83214e-18	1
BUYTAERT_PHOTODYNAMIC_THERAPY_STRESS_UP	c2	0.214677	0.504547	0.082952	7.24944e-16	1.45117e-15	9.42495e-06	4.00104e-24	3.87059e-22	1.82968e-10	1.57663e-30	6.3177e-30	2.66487e-10	1.64395e-26	6.58746e-26	2.77866e-06
BUYTAERT_PHOTODYNAMIC_THERAPY_STRESS_DN	c2	0.764396	0.671461	0.446653	1.29486e-05	6.08529e-06	0.0056958	3.05635e-13	1.77853e-09	4.77242e-10	5.02998e-10	1.11092e-10	9.6957e-05	5.24476e-06	1.15835e-06	1
LOPEZ_MBD_TARGETS	c2	0.4969	0.624684	0.210906	0.0899409	0.534848	0.000328186	1.96321e-10	2.96373e-06	2.68327e-09	0.022813	0.552187	3.23047e-07	1	1	0.00336841
WEI_MIR34A_TARGETS	c2	0.653504	0.866227	0.120866	4.27296e-07	1.67922e-07	0.0122501	5.74231e-06	4.03696e-06	0.00932268	9.89219e-11	4.88909e-11	0.000446518	1.03146e-06	5.09785e-07	1
WEI_MYCN_TARGETS_WITH_E_BOX	c2	0.193224	0.18742	1	1.31578e-05	3.02585e-06	0.100906	8.12598e-14	5.91955e-10	2.02866e-09	5.19375e-10	2.74673e-11	0.0284912	5.41552e-06	2.86401e-07	1
LIAO_METASTASIS	c2	0.176813	0.242419	0.328949	3.09002e-06	2.17976e-05	0.000704345	1.96562e-12	3.22328e-11	3.86018e-05	2.86446e-11	1.42538e-09	1.48761e-06	2.98678e-07	1.48625e-05	0.0155113
RICKMAN_TUMOR_DIFFERENTIATED_WELL_VS_POORLY_UP	c2	0.808795	0.490642	0.457193	0.000318668	0.000889367	0.0251287	0.000173748	0.00130153	0.0021556	3.04584e-07	5.07754e-06	0.00186262	0.0031759	0.0529436	1
RICKMAN_TUMOR_DIFFERENTIATED_WELL_VS_POORLY_DN	c2	0.564205	0.384244	1	1.19059e-05	6.3854e-06	0.0057476	2.98341e-12	4.28387e-09	1.52419e-09	4.25248e-10	1.22319e-10	9.87251e-05	4.43406e-06	1.27542e-06	1
RICKMAN_METASTASIS_UP	c2	0.661736	0.901064	0.259422	0.000193375	2.5501e-05	0.864942	9.8881e-08	1.92467e-06	0.000293124	1.12168e-07	1.95087e-09	0.166982	0.00116957	2.03417e-05	1
RICKMAN_METASTASIS_DN	c2	1	0.610008	0.359144	0.001106	0.0495191	1.80676e-05	2.30214e-10	1.39832e-06	1.41849e-09	3.667e-06	0.00711358	9.79306e-10	0.0382358	1	1.02112e-05
SCHAEFFER_PROSTATE_DEVELOPMENT_6HR_DN	c2	0.054717	0.203073	0.0318573	9.98958e-10	8.3857e-09	0.00231821	1.58565e-09	2.05861e-07	1.90812e-07	7.54284e-18	1.27136e-13	1.60973e-05	7.86492e-14	1.32565e-09	0.167847
SCHAEFFER_PROSTATE_DEVELOPMENT_48HR_DN	c2	0.0852938	0.118094	0.215313	0.000183568	2.44581e-05	0.227454	9.36665e-14	3.29638e-15	0.000252705	1.01079e-07	1.79457e-09	0.119116	0.00105395	1.8712e-05	1
KOYAMA_SEMA3B_TARGETS_DN	c2	0.777641	0.830679	1	7.92088e-08	1.46524e-07	0.0104982	7.56388e-06	0.000218994	6.02495e-05	1.71636e-10	1.43853e-07	0.000328321	1.78965e-06	0.00149996	1
BENPORATH_NANOG_TARGETS	c2	0.542728	0.269238	0.217312	2.95341e-08	4.42914e-09	0.0214786	1.51869e-13	4.6798e-10	2.50336e-11	2.61678e-15	5.88518e-17	0.00136417	2.72852e-11	6.13648e-13	1
BENPORATH_SOX2_TARGETS	c2	0.0721912	0.363308	0.0291136	0.000478494	0.000374123	0.0163893	4.58588e-14	4.18626e-12	5.08229e-08	6.86651e-07	4.19799e-07	0.000797019	0.00715971	0.00437724	1
BENPORATH_SUZ12_TARGETS	c2	0.177809	0.258938	0.0734509	7.3591e-09	6.56859e-06	1.03945e-07	1.78441e-18	5.44034e-15	2.62574e-12	1.62469e-16	1.29439e-10	3.24139e-14	1.69406e-12	1.34966e-06	3.3798e-10
BENPORATH_EED_TARGETS	c2	0.725677	1	0.191336	0.000131267	0.00059619	3.24843e-05	3.14006e-11	2.19901e-10	2.7794e-05	5.16883e-08	1.06591e-06	3.16561e-09	0.000538953	0.0111142	3.30078e-05
BENPORATH_ES_WITH_H3K27ME3	c2	0.0470426	0.122397	0.0372001	5.93758e-07	9.83679e-05	1.75868e-06	5.71126e-20	5.32417e-18	4.20615e-08	1.05764e-12	2.90268e-08	9.27884e-12	1.10281e-08	0.000302663	9.67504e-08
BENPORATH_MYC_MAX_TARGETS	c2	0.0417046	0.00877902	0.416056	1.9605e-07	7.64144e-08	0.0312633	3.42043e-06	0.000870583	3.66073e-07	3.50979e-11	2.27242e-06	0.00287107	3.65966e-07	0.0236945	1
BENPORATH_CYCLING_GENES	c2	0.382189	1	0.0535408	1.12468e-06	9.81782e-06	0.00138917	1.55636e-06	4.53511e-05	8.80486e-05	7.26673e-12	6.16998e-09	5.78399e-06	7.57702e-08	6.43343e-05	0.0603097
STARK_PREFRONTAL_CORTEX_22Q11_DELETION_UP	c2	0.13261	1	0.00249935	3.40061e-09	2.83145e-10	0.037363	1.75544e-11	1.54507e-14	0.00390744	3.46924e-17	2.40513e-19	4.56849e-05	3.61738e-13	2.50782e-15	0.476356
STARK_PREFRONTAL_CORTEX_22Q11_DELETION_DN	c2	0.00536571	0.000547923	0.737998	0.646425	0.941109	0.0675886	0.000138903	9.85009e-05	0.0099862	8.60635e-05	9.00329e-07	0.0130871	0.897384	0.00938774	1
GEORGES_TARGETS_OF_MIR192_AND_MIR215	c2	0.559296	1	0.234909	2.57013e-20	7.59147e-21	3.86987e-05	2.82722e-23	4.915e-21	1.82149e-11	1.98166e-39	1.72891e-40	4.49266e-09	2.06628e-35	1.80274e-36	4.68449e-05
SHEN_SMARCA2_TARGETS_UP	c2	1	1	0.710549	7.20732e-07	1.12729e-05	1.81901e-05	1.47342e-16	7.6216e-18	0.000329909	1.55836e-12	3.81231e-10	3.26448e-07	1.62491e-08	3.9751e-06	0.00340388
GOTTWEIN_TARGETS_OF_KSHV_MIR_K12_11	c2	0.239298	0.184865	1	0.0011956	0.00784678	0.00167057	6.57518e-05	0.0080232	0.00056549	4.28499e-06	0.000192082	8.36308e-06	0.0446796	1	0.0872019
ONDER_CDH1_TARGETS_2_UP	c2	0.823202	0.448817	0.495819	2.5994e-06	0.000161676	3.49431e-05	2.83391e-05	0.00274487	1.90587e-05	2.40926e-09	2.25616e-05	3.66298e-09	2.51214e-05	0.23525	3.81939e-05
KIM_GERMINAL_CENTER_T_HELPER_UP	c2	0.332863	0.855999	0.181398	0.000871209	0.000100823	0.199776	5.14576e-08	2.86038e-07	0.000209292	2.27569e-06	3.0494e-08	0.0867777	0.0237287	0.000317961	1
WELCH_GATA1_TARGETS	c2	0.0450934	0.434603	0.0203538	0.0011926	0.151867	6.61256e-05	0.000218443	0.00392939	0.00108395	4.2635e-06	0.0621853	3.52227e-06	0.0444555	1	0.0367267
UEDA_PERIFERAL_CLOCK	c2	0.89717	1	0.285104	0.00205633	0.0675003	0.000218035	0.0373901	0.199665	0.000605103	0.00408953	0.103679	1.09801e-06	1	1	0.0114489
MANALO_HYPOXIA_DN	c2	0.436518	0.530138	0.822122	0.000207192	0.0017802	0.00983958	8.4009e-06	0.00045863	0.000129903	1.28768e-07	9.49608e-06	0.000288547	0.00134266	0.0990156	1
FLECHNER_BIOPSY_KIDNEY_TRANSPLANT_REJECTED_VS_OK_DN	c2	0.494494	0.605642	0.534547	0.00052187	0.000281845	0.0544073	2.65004e-06	1.21295e-05	0.000156003	8.1676e-07	2.38264e-07	0.00855834	0.00851636	0.00248438	1
FLECHNER_BIOPSY_KIDNEY_TRANSPLANT_OK_VS_DONOR_UP	c2	1	0.930631	0.875357	2.95247e-06	1.30373e-05	0.000723108	0.000106224	0.00260839	0.000927695	3.38484e-08	2.03756e-05	2.58026e-06	0.000352937	0.212456	0.0269044
MATSUDA_NATURAL_KILLER_DIFFERENTIATION	c2	0.93461	0.781219	0.866724	0.000546363	0.00134026	0.00167846	2.58132e-07	1.92033e-07	0.000107902	8.95212e-07	5.38409e-06	8.44219e-06	0.00933438	0.0561399	0.0880267
HADDAD_B_LYMPHOCYTE_PROGENITOR	c2	0.118138	0.811396	0.000839263	7.72066e-05	0.0156352	1.31386e-05	8.90989e-05	0.000336149	4.3762e-07	2.38144e-08	0.000725737	5.17863e-10	0.000248313	1	5.39975e-06
LI_WILMS_TUMOR_VS_FETAL_KIDNEY_1_UP	c2	0.623323	0.576847	0.611921	0.131575	1	0.000679218	9.47264e-05	0.00718635	5.06373e-08	0.04738	0.614362	1.38338e-06	1	1	0.0144245
YAGI_AML_SURVIVAL	c2	1	1	0.508421	0.000298502	0.00646611	0.000117062	0.00117459	0.00606061	0.00726677	4.13574e-06	0.000124891	0.00015765	0.0431233	1	1
FAELT_B_CLL_WITH_VH3_21_DN	c2	0.184159	0.37199	1	0.000152336	0.000666663	0.00177358	0.0101349	0.00116999	0.443476	0.000306068	4.10344e-06	0.415576	1	0.0427866	1
BROWNE_HCMV_INFECTION_20HR_UP	c2	0.435536	0.706498	0.82202	6.965e-05	2.84675e-05	0.234922	1.30703e-07	5.3624e-05	2.21519e-05	1.45527e-08	8.6263e-09	0.139635	0.000151741	8.99464e-05	1
BROWNE_HCMV_INFECTION_16HR_UP	c2	0.652506	1	0.49576	0.000104702	7.22192e-05	0.103832	4.52318e-10	1.22502e-09	0.00199431	3.28849e-08	1.56461e-08	0.0301044	0.000342891	0.000163142	1
BLALOCK_ALZHEIMERS_DISEASE_INCIPIENT_UP	c2	0.371717	0.311529	0.716953	0.0373139	0.25361	7.68181e-05	8.21002e-09	3.22231e-08	0.000199906	0.00407307	0.160331	1.19871e-07	1	1	0.00124989
DEBIASI_APOPTOSIS_BY_REOVIRUS_INFECTION_UP	c2	0.480609	0.819695	0.53676	2.59485e-05	1.24738e-05	0.0451562	2.7299e-07	9.91728e-08	0.0298985	2.01993e-09	4.66783e-10	0.0059331	2.10618e-05	4.86715e-06	1
IVANOVA_HEMATOPOIESIS_LATE_PROGENITOR	c2	0.125568	0.524647	0.139761	0.000905997	0.00032126	0.539343	7.36073e-07	1.13081e-05	6.62652e-05	2.461e-06	3.09557e-07	0.0531393	0.0256609	0.00322776	1
BLALOCK_ALZHEIMERS_DISEASE_DN	c2	1	0.761934	0.331006	1.53579e-06	0.000905082	2.88373e-07	2.34952e-14	1.65051e-12	3.833e-07	7.07597e-12	2.45604e-06	4.40756e-13	7.37812e-08	0.0256091	4.59576e-09
WANG_SMARCE1_TARGETS_DN	c2	0.37218	0.501351	0.839153	0.00153173	0.0153163	0.00016242	6.19131e-05	0.000180833	0.00101127	7.03137e-06	0.00069658	3.06592e-06	0.0733161	1	0.0319684
CUI_TCF21_TARGETS_2_DN	c2	0.352324	0.292061	0.205629	9.57562e-17	3.35047e-13	3.98211e-10	3.35457e-33	1.16443e-32	5.40803e-12	2.75077e-32	3.36769e-25	4.75716e-19	2.86823e-28	3.51149e-21	4.96029e-15
BLALOCK_ALZHEIMERS_DISEASE_UP	c2	0.0972912	0.159079	0.0747465	7.72335e-16	1.12285e-09	8.15928e-16	7.8452e-58	4.58123e-46	5.49023e-32	1.78951e-30	3.78239e-18	1.99721e-30	1.86592e-26	3.94389e-14	2.08249e-26
DAZARD_RESPONSE_TO_UV_SCC_DN	c2	0.874138	0.477362	0.524238	0.00150381	0.0777386	0.000141946	5.26303e-06	0.000192116	2.01387e-05	6.77752e-06	0.0171903	6.044e-08	0.0706692	1	0.000630208
BROWNE_HCMV_INFECTION_48HR_DN	c2	0.871754	0.463677	0.0999861	0.000581106	0.000686154	0.0222178	1.21013e-09	2.61336e-06	1.2731e-08	1.01266e-06	1.41177e-06	0.00145896	0.010559	0.0147206	1
LU_AGING_BRAIN_UP	c2	0.391538	0.627019	0.26938	6.24578e-07	2.60182e-05	3.21714e-05	4.35701e-06	0.000840322	4.49695e-06	5.69504e-11	2.11724e-06	3.10492e-09	5.93822e-07	0.0220764	3.2375e-05
GENTILE_UV_HIGH_DOSE_DN	c2	0.760577	0.565043	0.836581	0.000320161	0.00678098	1.42584e-05	5.02712e-07	5.26086e-06	9.07296e-05	3.07443e-07	0.000137321	2.46941e-08	0.00320571	1	0.000257485
DAZARD_RESPONSE_TO_UV_NHEK_DN	c2	0.106369	0.206332	0.141694	1.93282e-11	7.57907e-09	5.62942e-07	4.76874e-13	1.858e-12	5.06922e-07	1.12074e-21	1.72327e-16	9.50712e-13	1.16859e-17	1.79685e-12	9.91307e-09
IVANOVA_HEMATOPOIESIS_STEM_CELL_AND_PROGENITOR	c2	0.167165	0.232213	0.28355	9.6431e-07	1.69225e-05	0.000533748	3.27291e-10	7.65259e-11	0.000739634	2.78968e-12	8.59108e-10	1.64037e-06	2.9088e-08	8.95791e-06	0.0171041
BAELDE_DIABETIC_NEPHROPATHY_DN	c2	0.612801	0.566301	0.489453	7.27448e-05	0.000411614	0.000289536	3.12389e-12	1.51745e-09	8.61855e-10	1.58747e-08	5.08138e-07	2.51444e-07	0.000165525	0.00529835	0.00262181
WANG_SMARCE1_TARGETS_UP	c2	1	1	0.517869	0.000169569	0.00279713	0.000509061	2.66615e-09	9.82809e-08	2.5489e-05	8.62516e-08	2.3428e-05	7.77167e-07	0.000899345	0.244284	0.00810352
BROWNE_HCMV_INFECTION_6HR_DN	c2	0.0113868	0.149475	0.00136573	1.64071e-08	7.2402e-06	1.59849e-07	0.000587293	0.00422536	0.00361062	1.03433e-06	5.34102e-05	5.59057e-06	0.010785	0.556908	0.0582929
BILD_MYC_ONCOGENIC_SIGNATURE	c2	0.89649	0.882803	1	0.170981	0.718324	0.00114092	0.000114115	0.0139501	3.0784e-05	0.0777066	0.806673	3.90211e-06	1	1	0.0406873
BILD_E2F3_ONCOGENIC_SIGNATURE	c2	0.347739	0.35085	0.8075	0.000876347	0.00496011	3.73263e-05	2.72311e-05	5.56044e-05	0.014971	2.30261e-06	7.3564e-05	0.000665682	0.0240093	0.767051	1
DOUGLAS_BMI1_TARGETS_UP	c2	0.646151	0.86183	0.531421	6.96531e-09	8.8348e-08	7.07093e-05	1.13725e-11	4.74726e-08	1.7863e-08	1.45547e-16	2.34161e-14	1.49987e-08	1.51762e-12	2.4416e-10	0.000156392
DOUGLAS_BMI1_TARGETS_DN	c2	0.345406	0.55288	0.668706	3.75725e-08	4.85704e-07	1.92421e-06	8.33916e-10	1.49816e-08	0.000312794	4.23507e-15	7.07726e-13	2.93459e-07	4.41591e-11	7.37946e-09	0.0030599
KRIGE_RESPONSE_TO_TOSEDOSTAT_6HR_UP	c2	0.346073	0.43385	0.521701	9.29808e-10	6.15506e-08	1.6717e-06	4.24162e-21	1.07735e-16	2.50663e-12	2.59363e-18	1.13654e-14	8.38369e-12	2.70438e-14	1.18507e-10	8.74168e-08
KRIGE_RESPONSE_TO_TOSEDOSTAT_6HR_DN	c2	0.65362	0.611039	0.364782	2.94999e-07	4.3497e-07	0.00591417	2.66774e-15	1.91443e-10	4.55018e-10	2.61074e-13	5.67596e-13	0.000104519	2.72222e-09	5.91833e-09	1
KRIGE_RESPONSE_TO_TOSEDOSTAT_24HR_UP	c2	0.334651	0.531235	0.325798	7.21775e-10	2.03135e-08	4.40607e-06	2.86213e-15	5.2529e-11	1.42e-11	1.56288e-18	1.23791e-15	5.82402e-11	1.62961e-14	1.29077e-11	6.07271e-07
KRIGE_RESPONSE_TO_TOSEDOSTAT_24HR_DN	c2	0.666583	0.530171	0.61668	5.34262e-06	1.14952e-05	0.0126175	1.12845e-18	8.52993e-15	1.49377e-09	8.56304e-11	3.96413e-10	0.000473585	8.92869e-07	4.1334e-06	1
MONNIER_POSTRADIATION_TUMOR_ESCAPE_UP	c2	0.00209944	0.00795439	0.0193147	3.1422e-09	2.34333e-09	0.00219469	3.93507e-17	2.10896e-13	5.04909e-10	2.96204e-17	1.64736e-17	1.44288e-05	3.08851e-13	1.7177e-13	0.150449
CREIGHTON_ENDOCRINE_THERAPY_RESISTANCE_3	c2	0.78313	0.696534	0.674104	8.23866e-10	3.71043e-07	1.86595e-08	2.61192e-18	2.61064e-11	6.70716e-16	2.03626e-18	4.13018e-13	1.04453e-15	2.12321e-14	4.30654e-09	1.08914e-11
CREIGHTON_ENDOCRINE_THERAPY_RESISTANCE_5	c2	0.36267	0.452463	0.23424	7.13973e-12	7.14167e-12	3.81654e-05	1.17433e-11	5.45652e-14	0.00396953	4.13716e-22	1.53011e-22	4.71465e-05	4.31381e-18	1.59544e-18	0.491597
LEIN_MIDBRAIN_MARKERS	c2	1	0.657684	1	3.29553e-06	4.52743e-05	1.71524e-05	5.05885e-06	3.84084e-06	0.000626609	7.67755e-11	6.1491e-09	1.17742e-06	8.00538e-07	6.41166e-05	0.012277
ZHENG_BOUND_BY_FOXP3	c2	1	0.930031	0.87426	1.29154e-10	4.32495e-08	1.02525e-08	4.18797e-17	5.97567e-15	4.96339e-11	5.00423e-20	5.61155e-15	3.15344e-16	5.21791e-16	5.85116e-11	3.2881e-12
MARSON_BOUND_BY_FOXP3_STIMULATED	c2	0.589434	0.786075	0.714981	2.13942e-09	1.82119e-08	0.000261587	8.8664e-15	3.54736e-11	2.353e-10	1.37313e-17	9.95021e-16	2.05247e-07	1.43177e-13	1.03751e-11	0.00214011
MARSON_BOUND_BY_FOXP3_UNSTIMULATED	c2	0.00279407	0.0134712	0.107179	1.68202e-08	5.52057e-08	9.19232e-05	7.62068e-14	1.95241e-09	6.29858e-11	8.48756e-16	9.14302e-15	2.5348e-08	8.84997e-12	9.53343e-11	0.000264304
MARSON_BOUND_BY_E2F4_UNSTIMULATED	c2	1	0.511323	0.298937	1.92462e-08	1.11709e-06	5.80765e-06	5.30641e-06	0.000135043	5.31461e-05	8.44735e-11	5.47045e-08	8.47321e-09	8.80806e-07	0.000570404	8.83502e-05
ZHENG_FOXP3_TARGETS_IN_THYMUS_UP	c2	0.795901	0.463548	0.592636	0.00367595	0.00105487	0.194892	1.32292e-07	2.56746e-06	1.79267e-05	4.04385e-05	3.33588e-06	0.0991433	0.421652	0.0347833	1
FOSTER_TOLERANT_MACROPHAGE_DN	c2	0.0966626	0.0744536	0.718664	4.57289e-06	1.15009e-05	0.00107389	2.75976e-08	3.4625e-06	2.6803e-06	6.27337e-11	3.96806e-10	3.45724e-06	6.54124e-07	4.1375e-06	0.0360486
MARTINEZ_RB1_TARGETS_UP	c2	0.775576	0.519754	1	0.000185869	0.00208601	0.00193371	4.51247e-11	1.5254e-09	6.42554e-07	1.03629e-07	1.30361e-05	1.12032e-05	0.00108054	0.135927	0.116816
MASSARWEH_TAMOXIFEN_RESISTANCE_UP	c2	0.76219	1	0.758758	1.03239e-08	5.96256e-09	0.00217533	4.91611e-17	4.88563e-15	7.96942e-10	3.19751e-16	1.06656e-16	1.41756e-05	3.33405e-12	1.11211e-12	0.147809
IWANAGA_CARCINOGENESIS_BY_KRAS_PTEN_UP	c2	1	0.872924	0.773567	0.000945501	0.000286243	0.120902	0.00305185	0.000380657	0.431264	2.78845e-05	4.34589e-07	0.397545	0.290752	0.00453146	1
IWANAGA_CARCINOGENESIS_BY_KRAS_UP	c2	1	0.598971	0.243275	0.000181549	3.63327e-05	0.238521	0.000893766	3.76422e-05	0.830085	2.39502e-06	4.25071e-09	0.148753	0.0249729	4.43221e-05	1
DE_YY1_TARGETS_DN	c2	0.4491	0.0310054	0.0386073	0.000878896	0.0020666	0.0936624	0.000929813	0.00519153	0.00464868	2.59205e-06	8.0576e-05	0.00435649	0.0270273	0.840166	1
RIGGI_EWING_SARCOMA_PROGENITOR_UP	c2	0.494308	0.491222	0.534901	0.00185393	0.0201387	1.27057e-05	1.37651e-09	1.44726e-08	2.40443e-05	1.02984e-05	0.00120036	1.73436e-09	0.107381	1	1.80842e-05
ACEVEDO_LIVER_TUMOR_VS_NORMAL_ADJACENT_TISSUE_UP	c2	0.950379	0.571593	0.2084	4.48883e-05	0.000149357	0.00876951	4.20553e-06	0.000162864	7.9253e-05	6.0447e-09	7.95649e-08	0.000229364	6.30281e-05	0.000829624	1
MITSIADES_RESPONSE_TO_APLIDIN_UP	c2	0.930308	1	0.723163	1.30771e-05	8.6832e-07	0.0823509	0.000609138	0.00381049	0.000991981	1.11269e-06	4.34488e-05	0.019228	0.0116021	0.453041	1
MITSIADES_RESPONSE_TO_APLIDIN_DN	c2	0.639962	0.894012	0.145967	9.44258e-05	0.000154399	0.00513379	3.29268e-05	4.13377e-05	0.0589362	2.6747e-08	7.15099e-08	0.010011	0.000278891	0.000745633	1
SMID_BREAST_CANCER_BASAL_UP	c2	1	0.868194	0.766018	0.00298453	0.137237	1.38452e-05	1.31273e-06	6.95304e-05	2.8829e-06	2.66692e-05	0.0513325	5.75062e-10	0.278079	1	5.99617e-06
SMID_BREAST_CANCER_BASAL_DN	c2	0.946179	1	0.583128	0.000243737	0.000475739	0.0269153	6.56499e-13	5.40913e-12	2.14253e-06	1.78194e-07	6.78768e-07	0.0021343	0.00185803	0.00707751	1
BONOME_OVARIAN_CANCER_SURVIVAL_SUBOPTIMAL_DEBULKING	c2	0.454008	0.706374	0.611638	2.52883e-07	5.41388e-06	1.38653e-05	6.21771e-15	1.75625e-13	1.9449e-07	1.9185e-13	8.79298e-11	5.76736e-10	2.00042e-09	9.16845e-07	6.01363e-06
TOYOTA_TARGETS_OF_MIR34B_AND_MIR34C	c2	0.718797	0.416171	1	2.01328e-11	1.95359e-12	0.00190774	3.59448e-09	6.40504e-10	0.000305559	3.87609e-17	1.23074e-18	1.09045e-05	4.0416e-13	1.28329e-14	0.113701
IZADPANAH_STEM_CELL_ADIPOSE_VS_BONE_DN	c2	1	0.223105	0.0220611	0.00144794	0.000926238	0.0685872	4.12677e-05	0.000130475	0.000186635	6.28348e-06	2.57216e-06	0.0014386	0.0655179	0.02682	1
BERNARD_PPAPDC1B_TARGETS_DN	c2	1	0.770918	0.261156	0.0020096	0.000323308	0.401887	4.38636e-05	0.000189962	0.00291926	1.20992e-05	3.13516e-07	0.168984	0.126159	0.00326903	1
WEST_ADRENOCORTICAL_TUMOR_DN	c2	0.592555	0.262091	0.753981	0.00304113	0.0196635	0.00104645	2.65222e-08	6.65626e-05	2.71513e-10	2.76892e-05	0.00114475	3.28287e-06	0.288716	1	0.0342305
RAY_TUMORIGENESIS_BY_ERBB2_CDC25A_DN	c2	0.779315	0.873692	0.564881	0.00084527	0.00153872	0.00281141	6.30012e-06	2.46347e-05	0.00457348	2.14223e-06	7.0957e-06	6.25587e-05	0.0223371	0.0739868	0.6523
LIN_NPAS4_TARGETS_UP	c2	0.114059	0.0222551	1	5.75138e-05	8.85096e-06	0.226581	6.3784e-08	2.14813e-07	0.000655891	9.92314e-09	2.35017e-10	0.130752	0.000103469	2.45052e-06	1
GRESHOCK_CANCER_COPY_NUMBER_UP	c2	0.00212756	0.0267658	0.00275485	7.14761e-09	7.22823e-06	7.97591e-08	2.26588e-11	1.49449e-09	2.39089e-07	1.53265e-16	1.56741e-10	1.71491e-13	1.59809e-12	1.63434e-06	1.78814e-09
YOSHIMURA_MAPK8_TARGETS_UP	c2	0.422101	0.775922	0.0534352	0.0517485	0.339567	0.000405624	3.48425e-09	2.51936e-09	4.41357e-06	0.00775655	0.267609	4.93459e-07	1	1	0.0051453
YOSHIMURA_MAPK8_TARGETS_DN	c2	0.362028	0.835373	0.133291	0.000603012	0.000111443	0.261493	3.79689e-08	7.37104e-07	2.03517e-05	1.09043e-06	3.72558e-08	0.048563	0.0113699	0.000388466	1
RUIZ_TNC_TARGETS_UP	c2	0.778152	1	0.774147	1.93084e-06	8.48819e-05	0.000290269	6.09209e-06	1.45541e-05	0.000479481	1.1134e-10	2.16136e-08	6.89486e-07	1.16094e-06	0.000225365	0.00718927
RUTELLA_RESPONSE_TO_CSF2RB_AND_IL4_UP	c2	0.849499	1	0.848159	0.00034278	0.00229943	0.00456847	1.34326e-08	4.01542e-06	4.9096e-07	3.52413e-07	1.58379e-05	6.24221e-05	0.00367461	0.165141	0.650875
RUTELLA_RESPONSE_TO_HGF_VS_CSF2RB_AND_IL4_DN	c2	0.0882184	0.282259	0.134825	0.00120799	0.0093774	0.00564867	9.08889e-08	5.93019e-06	3.89981e-05	4.37418e-06	0.000262158	9.53619e-05	0.0456096	1	0.994338
HOFFMANN_PRE_BI_TO_LARGE_PRE_BII_LYMPHOCYTE_DN	c2	0.120482	0.199406	0.774638	0.000790248	0.0427527	0.000211128	0.00750152	0.545109	9.09858e-06	0.000167974	0.10343	1.33706e-07	1	1	0.00139415
LEE_RECENT_THYMIC_EMIGRANT	c2	0.440192	0.770685	0.595544	8.13746e-05	0.00369547	1.65794e-06	7.3354e-06	3.25977e-05	0.00287039	1.98644e-08	4.08686e-05	2.46701e-05	0.000207126	0.426137	0.257235
SHEDDEN_LUNG_CANCER_POOR_SURVIVAL_A6	c2	0.378531	0.551296	0.591212	0.000297952	0.00101279	0.042592	4.36991e-11	2.11015e-08	2.41816e-07	2.66273e-07	3.07517e-06	0.00528771	0.00277642	0.0320648	1
HAN_SATB1_TARGETS_UP	c2	0.0151451	0.0542931	0.202554	0.000812234	0.00649773	0.00176183	3.59942e-07	1.7013e-05	4.81654e-05	1.9781e-06	0.000126113	9.30118e-06	0.0206257	1	0.0969834
CHEN_METABOLIC_SYNDROM_NETWORK	c2	0.87155	0.503087	0.511448	0.000335941	4.54611e-05	0.208532	5.68114e-18	1.45214e-13	1.0115e-12	3.38494e-07	6.19994e-09	0.11232	0.00352948	6.46468e-05	1
MEISSNER_BRAIN_HCP_WITH_H3K4ME3_AND_H3K27ME3	c2	0.56861	0.245645	0.907816	5.63138e-14	2.39687e-10	1.78409e-10	3.58909e-20	2.50929e-16	1.09823e-11	9.51374e-27	1.72349e-19	9.54893e-20	9.91998e-23	1.79708e-15	9.95667e-16
MILI_PSEUDOPODIA_CHEMOTAXIS_DN	c2	0.740363	0.925132	0.313373	0.000101312	0.000454483	0.00488021	2.07146e-07	4.94444e-07	0.00122546	3.07902e-08	6.19475e-07	7.12168e-05	0.00032105	0.00645927	0.742577
MILI_PSEUDOPODIA_HAPTOTAXIS_UP	c2	0.514326	0.356715	1	2.05343e-06	5.19089e-07	0.0311426	7.9043e-09	2.82383e-07	0.000100553	1.26497e-11	8.08361e-13	0.00284918	1.31899e-07	8.42878e-09	1
MILI_PSEUDOPODIA_HAPTOTAXIS_DN	c2	0.676388	0.58124	0.572663	1.86329e-11	2.40791e-12	0.0117881	3.70269e-18	4.03961e-13	1.20178e-13	1.04155e-21	1.73941e-23	0.000413604	1.08603e-17	1.81369e-19	1
COULOUARN_TEMPORAL_TGFB1_SIGNATURE_UP	c2	0.329305	0.263627	0.501319	0.00100594	0.0130682	0.00342881	7.33295e-06	0.00577343	4.08053e-07	3.03369e-06	0.000507867	3.51896e-05	0.0316322	1	0.366922
YAGI_AML_WITH_T_8_21_TRANSLOCATION	c2	0.426396	0.23095	0.857617	0.000621433	0.00439382	8.59744e-05	0.000460443	0.0367007	0.000275142	1.15806e-06	0.00394195	2.27068e-07	0.0120751	1	0.00236764
YAGI_AML_WITH_INV_16_TRANSLOCATION	c2	0.549794	0.771341	0.381561	7.49985e-05	0.000267465	0.00198419	1.79091e-06	2.12577e-06	0.00126467	1.68735e-08	2.14575e-07	1.17954e-05	0.00017594	0.00223737	0.122991
MEISSNER_NPC_HCP_WITH_H3K4ME2_AND_H3K27ME3	c2	0.285564	0.321447	0.168372	0.000140474	0.00171027	0.000411035	1.94539e-11	1.74316e-10	4.91132e-05	5.91932e-08	8.76506e-06	5.0671e-07	0.000617208	0.0913933	0.00528347
MEISSNER_NPC_HCP_WITH_H3K4ME2	c2	0.331885	0.46399	1	6.60274e-10	1.94329e-09	0.000103041	3.03366e-13	2.10091e-12	0.000127	1.30788e-18	1.13291e-17	4.83831e-08	1.36373e-14	1.18128e-13	0.00050449
MIKKELSEN_MCV6_HCP_WITH_H3K27ME3	c2	0.405273	0.850177	0.0618835	0.00029176	0.00138286	0.00468148	1.29522e-07	1.02991e-08	0.0864094	2.55321e-07	5.73163e-06	0.0110147	0.00266224	0.0597637	1
ASGHARZADEH_NEUROBLASTOMA_POOR_SURVIVAL_DN	c2	0.796884	1	1	2.17625e-06	7.55837e-05	0.0015392	0.000839672	0.0187288	0.00488353	2.11396e-06	0.00103916	7.13137e-05	0.0220423	1	0.743588
STEIN_ESRRA_TARGETS	c2	0.247933	0.663709	0.276628	5.54662e-06	3.93083e-05	0.00215935	1.75823e-08	4.4997e-05	7.39238e-09	9.22946e-11	6.074e-09	1.39683e-05	9.62356e-07	6.33336e-05	0.145647
PYEON_CANCER_HEAD_AND_NECK_VS_CERVICAL_UP	c2	0.158517	0.108723	1	0.000755146	0.000941162	0.0335519	2.88653e-07	1.60115e-08	0.000528288	1.70987e-06	2.65569e-06	0.00330165	0.0178289	0.0276909	1
CAIRO_HEPATOBLASTOMA_UP	c2	0.227205	0.412409	0.0803519	0.000128137	0.000166835	0.0831867	0.000525283	0.0128101	2.92419e-05	8.27476e-07	0.000488089	0.0183317	0.00862809	1	1
KYNG_WERNER_SYNDROM_AND_NORMAL_AGING_UP	c2	1	0.832132	0.694969	0.000256594	0.000171759	0.0666045	8.13502e-05	4.58698e-06	0.0444568	1.97487e-07	8.84936e-08	0.0127175	0.0020592	0.000922722	1
ZHAN_MULTIPLE_MYELOMA_MF_DN	c2	0.232526	0.294417	0.493521	0.000105162	2.27595e-05	0.588523	5.6155e-05	0.00236517	7.00966e-05	3.31745e-08	1.67556e-05	0.490283	0.000345911	0.174711	1
ZHAN_MULTIPLE_MYELOMA_PR_DN	c2	1	0.528221	0.221865	0.000788381	0.0101679	0.00751776	0.000211548	0.0355712	1.14622e-05	1.86365e-06	0.00370591	0.000168701	0.0194323	1	1
DANG_REGULATED_BY_MYC_DN	c2	1	0.905591	0.198137	0.0926081	0.522621	0.000100935	1.57435e-06	4.53653e-05	4.30969e-06	0.0241403	0.533908	3.05615e-08	1	1	0.000318665
DANG_BOUND_BY_MYC	c2	0.0390305	0.051973	1	3.08523e-05	7.5254e-06	0.0808342	1.4969e-09	7.79248e-06	6.56705e-10	2.85553e-09	1.82167e-10	0.0185461	2.97746e-05	1.89946e-06	1
WONG_ADULT_TISSUE_STEM_MODULE	c2	0.793511	0.940793	0.231402	0.0110449	0.0609094	0.000276161	4.53845e-06	2.65311e-06	3.49091e-06	0.000363275	0.0106779	2.28753e-07	1	1	0.00238521
CHANDRAN_METASTASIS_UP	c2	1	0.505842	0.0557819	0.000533587	0.000259088	0.0181596	4.48617e-05	0.000184056	0.00299865	8.53841e-07	2.01345e-07	0.000977338	0.008903	0.00209942	1
MIKKELSEN_NPC_HCP_WITH_H3K27ME3	c2	0.151488	0.383978	0.029349	9.78306e-05	0.000328471	0.00461159	2.59171e-11	1.59665e-12	0.0064354	2.87106e-08	3.23609e-07	0.00012371	0.000299365	0.00337427	1
MIKKELSEN_NPC_HCP_WITH_H3K4ME3_AND_H3K27ME3	c2	0.542358	0.580513	0.321044	0.000397507	0.00878211	0.000305224	3.61885e-07	2.92185e-06	0.000226653	4.7391e-07	0.000230022	2.79428e-07	0.00494146	1	0.0029136
MIKKELSEN_MEF_HCP_WITH_H3K27ME3	c2	0.33559	0.673092	0.130138	0.000247612	0.000158175	0.00815949	1.24293e-09	3.05591e-11	0.0460074	1.83905e-07	7.50498e-08	0.00615528	0.00191758	0.000782544	1
BROWNE_HCMV_INFECTION_4HR_DN	c2	0.41332	0.598858	0.635292	0.00117057	0.00164658	0.0546821	2.07651e-05	0.000996391	8.10827e-06	4.10746e-06	8.12478e-06	0.00864339	0.0428285	0.0847171	1
MARTENS_BOUND_BY_PML_RARA_FUSION	c2	0.864557	0.498012	0.0231227	3.35437e-07	2.80544e-07	0.018929	7.24032e-14	8.12932e-14	8.2399e-05	3.37553e-13	2.36115e-13	0.00106136	3.51967e-09	2.46197e-09	1
KIM_ALL_DISORDERS_OLIGODENDROCYTE_NUMBER_CORR_UP	c2	0.689801	1	0.787375	0.0179216	0.105765	0.000618974	3.03453e-07	1.61364e-05	1.91715e-05	0.000952037	0.0311927	1.14891e-06	1	1	0.0119797
KIM_BIPOLAR_DISORDER_OLIGODENDROCYTE_DENSITY_CORR_UP	c2	0.263667	0.234987	0.778434	0.0150233	0.115541	0.00031183	6.73333e-05	0.00121385	7.24852e-05	0.000670321	0.0369642	2.91654e-07	1	1	0.00304108
KIM_ALL_DISORDERS_CALB1_CORR_UP	c2	0.160939	0.929206	0.00379876	2.39141e-06	0.00193121	9.43745e-09	9.39366e-08	6.46313e-07	0.000233355	1.71565e-11	1.11743e-05	1.63339e-07	1.78891e-07	0.116515	0.00170313
VERHAAK_GLIOBLASTOMA_PRONEURAL	c2	0.592021	0.878453	0.402429	0.000454488	0.0267937	3.80149e-06	2.18485e-05	8.45045e-05	0.00392195	6.19491e-07	0.00211523	4.60243e-05	0.00645944	1	0.479896
VERHAAK_GLIOBLASTOMA_CLASSICAL	c2	0.773593	0.624429	0.132067	0.000122412	0.00549708	9.83786e-06	7.69232e-06	0.000263827	1.30422e-05	4.49508e-08	9.03214e-05	5.10291e-10	0.000468702	0.941782	5.32081e-06
CHICAS_RB1_TARGETS_SENESCENT	c2	0.639268	0.724126	0.201874	0.000652694	0.0193012	7.0636e-06	3.08053e-08	1.72223e-06	2.21201e-05	1.27747e-06	0.00110323	1.46788e-09	0.0133202	1	1.53056e-05
CHICAS_RB1_TARGETS_GROWING	c2	0.810988	0.684786	1	0.000400622	0.0211819	3.05799e-05	6.89184e-09	3.02064e-07	4.14925e-05	4.81365e-07	0.00132702	5.16473e-09	0.00501919	1	5.38526e-05
WANG_RESPONSE_TO_GSK3_INHIBITOR_SB216763_DN	c2	0.849608	0.830359	1	0.000337213	0.00345922	0.00637815	9.36107e-05	0.00640475	0.000188964	3.41062e-07	0.000122537	0.000121524	0.00355625	1	1
LU_EZH2_TARGETS_DN	c2	0.569331	0.519935	1	2.40639e-06	3.20533e-06	0.0591906	2.53918e-09	8.72899e-08	1.34816e-05	1.73722e-11	3.08224e-11	0.0100958	1.8114e-07	3.21386e-07	1
DUTERTRE_ESTRADIOL_RESPONSE_24HR_UP	c2	0.0844356	0.137646	0.53711	1.9632e-05	6.49543e-05	0.00531915	2.58926e-05	0.000156416	0.00720847	2.01124e-09	7.33907e-08	0.000155137	2.09712e-05	0.000765244	1
DUTERTRE_ESTRADIOL_RESPONSE_24HR_DN	c2	0.430632	0.928689	0.0238872	7.41399e-07	1.25023e-06	0.00148367	5.97502e-17	1.59366e-16	1.53218e-07	1.64901e-12	4.68925e-12	6.59734e-06	1.71943e-08	4.88948e-08	0.0687904
GABRIELY_MIR21_TARGETS	c2	0.0921404	0.0422214	1	2.94943e-07	5.26231e-07	0.0023014	5.38668e-13	1.41547e-13	7.72823e-05	2.60974e-13	8.30756e-13	1.58649e-05	2.72117e-09	8.66229e-09	0.165423
CHYLA_CBFA2T3_TARGETS_UP	c2	0.434229	0.692535	0.212615	0.000245814	0.00194173	0.00021125	4.62557e-05	0.000475635	0.000720306	1.81243e-07	1.12963e-05	1.55577e-06	0.00188983	0.117787	0.016222
PILON_KLF1_TARGETS_UP	c2	0.936762	0.0693754	0.00565961	4.98174e-09	1.05702e-08	9.59179e-05	6.74916e-12	1.45304e-10	3.92979e-07	7.44531e-17	3.35185e-16	2.7599e-08	7.76322e-13	3.49498e-12	0.000287775
PILON_KLF1_TARGETS_DN	c2	0.0578762	0.0246848	0.421553	5.61406e-25	3.71419e-25	1.12115e-07	1.5092e-51	8.07505e-44	3.69298e-17	9.4553e-49	4.13857e-49	3.77096e-14	9.85904e-45	4.31528e-45	3.93198e-10
JOHNSTONE_PARVB_TARGETS_3_UP	c2	0.932279	0.77214	0.0843364	0.0116991	0.101887	0.000723799	0.000909697	0.00434779	0.000770645	0.000407403	0.0290276	1.78076e-06	1	1	0.018568
JOHNSTONE_PARVB_TARGETS_3_DN	c2	0.132832	0.10325	0.789262	1.22925e-15	8.27045e-15	6.59989e-07	2.33963e-15	6.63894e-14	3.43057e-08	1.64216e-29	1.32226e-26	1.30676e-12	1.71228e-25	1.37873e-22	1.36255e-08
BRUINS_UVC_RESPONSE_VIA_TP53_GROUP_B	c2	0.167223	0.603693	0.159772	0.000110524	0.000969753	0.000430404	5.22049e-07	3.90315e-06	6.81792e-05	3.66442e-08	2.81944e-06	5.55583e-07	0.000382089	0.0293983	0.00579307
BRUINS_UVC_RESPONSE_VIA_TP53_GROUP_D	c2	0.117516	0.123159	0.519727	0.000338611	0.000171126	0.218853	2.31408e-08	4.5524e-08	0.0109079	3.43895e-07	8.78421e-08	0.122726	0.00358579	0.00091593	1
BRUINS_UVC_RESPONSE_LATE	c2	1	1	0.64857	3.22043e-09	1.39189e-07	4.21915e-06	4.98064e-18	6.04154e-16	1.01381e-09	3.11135e-17	5.81208e-14	5.34034e-11	3.2442e-13	6.06026e-10	5.56838e-07
BRUINS_UVC_RESPONSE_EARLY_LATE	c2	0.00639247	0.000359295	0.666203	0.0419691	0.0656848	0.0985947	6.51189e-09	1.01411e-08	0.000624651	0.000122068	3.87185e-07	0.0272459	1	0.00403718	1
MIYAGAWA_TARGETS_OF_EWSR1_ETS_FUSIONS_UP	c2	0.397053	0.470625	1	2.69694e-05	0.00160168	6.20176e-05	2.49086e-06	9.31929e-06	0.00079498	2.18201e-09	7.68794e-06	1.89497e-06	2.27518e-05	0.0801622	0.0197589
MIYAGAWA_TARGETS_OF_EWSR1_ETS_FUSIONS_DN	c2	0.114461	0.26714	0.202403	1.87693e-05	0.000471206	0.00114092	1.58105e-07	8.56462e-08	0.00181306	1.05685e-09	6.65897e-07	9.8496e-06	1.10197e-05	0.0069433	0.102702
LINSLEY_MIR16_TARGETS	c2	0.466038	1	0.136301	1.91923e-06	2.18685e-05	0.00205997	0.000171396	0.00113221	0.000190643	8.81201e-08	3.8428e-06	1.2713e-05	0.000918829	0.0400689	0.132559
LEE_BMP2_TARGETS_UP	c2	0.321105	0.0995617	1	1.29475e-06	0.000182838	2.81967e-06	7.51132e-13	1.06173e-12	3.21033e-06	5.02912e-12	1.00277e-07	3.09185e-11	5.24387e-08	0.00104559	3.22388e-07
LEE_BMP2_TARGETS_DN	c2	0.137708	0.609867	0.0890873	3.65571e-06	3.03326e-06	0.00279882	1.19595e-09	2.02924e-06	2.80141e-06	4.00926e-11	2.76019e-11	2.34563e-05	4.18046e-07	2.87805e-07	0.244579
FEVR_CTNNB1_TARGETS_UP	c2	0.163047	0.599514	0.418529	0.000399045	0.00232025	0.000929849	4.41117e-08	5.20171e-07	5.37637e-05	4.77584e-07	1.61257e-05	2.59225e-06	0.00497976	0.168143	0.0270294
FEVR_CTNNB1_TARGETS_DN	c2	1	0.788321	0.258637	0.000350839	0.0153132	0.00011818	1.22568e-07	3.14997e-06	0.00030774	3.69177e-07	0.000696303	2.84054e-07	0.00384941	1	0.00296183
TORCHIA_TARGETS_OF_EWSR1_FLI1_FUSION_UP	c2	0.912876	0.709329	0.822432	4.3218e-08	5.72472e-06	1.21726e-05	0.000297363	0.000337167	0.00946912	2.65221e-07	3.40969e-07	0.000267295	0.00276546	0.00355528	1
TORCHIA_TARGETS_OF_EWSR1_FLI1_FUSION_DN	c2	0.51487	0.171154	0.336425	0.000185956	0.000611692	0.00343813	0.000160023	0.00196828	0.000218994	1.03726e-07	1.16071e-05	3.53809e-05	0.00108155	0.121028	0.368916
KOINUMA_TARGETS_OF_SMAD2_OR_SMAD3	c2	0.56469	0.716386	0.192575	2.2566e-13	9.95017e-11	1.02946e-09	3.75538e-21	9.0176e-17	2.02263e-12	1.52768e-25	2.97017e-20	3.17939e-18	1.59291e-21	3.097e-16	3.31515e-14
PURBEY_TARGETS_OF_CTBP1_NOT_SATB1_DN	c2	0.366945	0.0830022	0.263059	0.000123053	0.00052886	0.0129364	2.73845e-05	0.000268234	0.0011072	4.54225e-08	8.38782e-07	0.000497722	0.000473621	0.00874598	1
GOBERT_OLIGODENDROCYTE_DIFFERENTIATION_UP	c2	0.751288	0.787597	0.519596	5.55299e-06	0.000439042	4.92417e-06	9.34987e-05	0.00209116	0.00106004	2.62244e-08	1.31005e-05	3.36868e-06	0.000273442	0.136599	0.0351252
GOBERT_OLIGODENDROCYTE_DIFFERENTIATION_DN	c2	0.0100666	0.0297623	0.0741908	1.81914e-20	1.64869e-16	4.44197e-12	1.13193e-36	2.8364e-28	5.65737e-22	9.92784e-40	8.15453e-32	5.91933e-23	1.03518e-35	8.50273e-28	6.17208e-19
IKEDA_MIR133_TARGETS_UP	c2	0.803112	1	0.274282	0.000469285	0.00032384	0.0977851	1.22306e-05	3.69022e-05	0.00279463	6.60478e-07	3.14548e-07	0.0268157	0.00688681	0.0032798	1
IKEDA_MIR30_TARGETS_UP	c2	0.249906	0.353799	0.295695	0.00119932	0.00134509	0.00456561	2.16721e-07	4.21248e-07	0.00125626	4.31166e-06	5.42294e-06	6.23439e-05	0.0449577	0.0565449	0.65006
WAKABAYASHI_ADIPOGENESIS_PPARG_BOUND_8D	c2	0.942194	1	1	0.000850197	0.00146369	0.0143896	6.13786e-16	1.14497e-10	3.84699e-13	2.16728e-06	6.42091e-06	0.00061522	0.0225982	0.0669508	1
PLASARI_TGFB1_TARGETS_10HR_DN	c2	0.199259	0.146537	0.468378	0.00108313	0.0202234	0.00181197	1.0075e-07	2.72815e-05	1.8569e-06	3.51695e-06	0.00121041	9.83777e-06	0.0366713	1	0.102578
DELACROIX_RARG_BOUND_MEF	c2	1	1	0.69707	7.20271e-06	0.000800295	1.25437e-05	1.53413e-12	1.22598e-10	8.77213e-08	1.55636e-10	1.92039e-06	4.72028e-10	1.62282e-06	0.0200239	4.92184e-06
DELACROIX_RAR_BOUND_ES	c2	0.220162	0.137483	0.719357	0.00276861	0.13119	6.2716e-05	1.93071e-07	0.000280421	5.65555e-07	2.29531e-05	0.0471164	1.17994e-08	0.239332	1	0.000123032
KRIEG_HYPOXIA_NOT_VIA_KDM3A	c2	0.337333	0.484438	0.0513495	4.19618e-19	1.47101e-16	5.1199e-09	5.91942e-22	2.14477e-17	1.42355e-13	5.28237e-37	6.4916e-32	7.864e-17	5.50793e-33	6.76879e-28	8.19979e-13
FORTSCHEGGER_PHF8_TARGETS_UP	c2	0.74903	0.333316	0.278365	0.000128528	9.153e-05	0.0793384	0.000179276	0.000406415	0.0694216	9.64081e-08	4.95384e-07	0.0178849	0.00100525	0.00516537	1
FORTSCHEGGER_PHF8_TARGETS_DN	c2	0.241588	0.241287	0.325798	2.47063e-10	1.19018e-11	8.95206e-05	5.26938e-30	6.97415e-25	2.23764e-19	1.8312e-19	4.24959e-22	2.40404e-08	1.90939e-15	4.43105e-18	0.000250669
PHONG_TNF_RESPONSE_VIA_P38_COMPLETE	c2	0.00361675	0.0331295	0.0265434	0.000289285	0.000170578	0.041109	0.00123368	0.00135604	0.000857146	4.56213e-06	5.51155e-06	0.00207626	0.0475694	0.057469	1
PHONG_TNF_RESPONSE_VIA_P38_PARTIAL	c2	0.888156	1	0.56077	0.000163713	0.00126531	0.000203651	9.05438e-08	3.58768e-07	1.30422e-05	8.03966e-08	4.79895e-06	1.24404e-07	0.000838295	0.0500387	0.00129716
RATTENBACHER_BOUND_BY_CELF1	c2	0.0857981	0.476375	0.0271124	3.18036e-09	4.02739e-08	0.000225895	3.70087e-11	6.33405e-11	3.74252e-05	3.03441e-17	4.86597e-15	1.53063e-07	3.16398e-13	5.07375e-11	0.00159599
PECE_MAMMARY_STEM_CELL_DN	c2	0.761078	0.606421	0.360566	0.00117627	0.000645287	0.289447	0.000737401	0.00299778	0.0240044	4.14757e-06	2.69061e-05	0.202839	0.0432467	0.28055	1
LIM_MAMMARY_STEM_CELL_UP	c2	0.809268	0.714372	0.0704003	6.1521e-07	3.53038e-06	0.0099705	9.07205e-20	8.01871e-14	2.5517e-16	1.13545e-12	3.73906e-11	0.000296251	1.18393e-08	3.89872e-07	1
LIM_MAMMARY_STEM_CELL_DN	c2	0.140238	0.328185	0.290906	0.0561585	0.183779	0.00103583	4.4932e-07	2.89586e-05	1.13509e-05	0.0091071	0.0889103	3.21658e-06	1	1	0.0335393
DURAND_STROMA_S_UP	c2	0.431931	0.437657	1	0.000601214	0.00616254	0.00432253	1.78191e-05	6.64265e-06	0.00026983	1.08394e-06	0.000113463	5.58911e-05	0.0113023	1	0.582777
ZWANG_CLASS_1_TRANSIENTLY_INDUCED_BY_EGF	c2	0.0116415	0.0947363	0.0111351	2.47575e-13	2.04471e-10	5.53253e-08	3.0495e-12	2.99032e-11	2.06418e-11	2.78983e-23	1.25426e-19	9.18266e-15	2.90896e-19	1.30781e-15	9.57476e-11
ZWANG_CLASS_3_TRANSIENTLY_INDUCED_BY_EGF	c2	0.905556	0.587993	0.0951157	0.000585311	0.000602741	0.0221227	6.83334e-08	2.88281e-05	7.24841e-05	1.02737e-06	1.08945e-06	0.00144658	0.0107124	0.0113597	1
AAANWWTGC_UNKNOWN	c3	0.10122	0.251547	0.115179	2.49411e-05	0.000332843	1.00661e-05	2.65169e-09	3.03957e-10	1.80756e-05	1.86614e-09	3.3228e-07	9.80171e-10	1.94582e-05	0.00346468	1.02202e-05
MYOD_01	c3	0.309672	1	0.0181588	0.00039131	0.00558131	0.000164161	6.51753e-07	3.03721e-05	3.34009e-05	4.59251e-07	9.31052e-05	8.08373e-08	0.00478861	0.970808	0.00084289
AP4_01	c3	0.0597595	0.100079	0.104048	0.0033977	0.0752533	0.000320691	9.76322e-06	9.20135e-05	0.000399432	3.45547e-05	0.0161369	4.78509e-07	0.360302	1	0.00498942
AAAYWAACM_HFH4_01	c3	0.000448586	0.0187421	0.000352868	0.00021197	0.000372521	0.0295869	3.71083e-09	3.26249e-08	9.46474e-07	1.34775e-07	4.16211e-07	3.7346e-07	0.0014053	0.00433984	0.00389407
MEF2_01	c3	0.178406	0.49731	0.0228062	0.000524124	0.00299298	0.0203025	9.39703e-07	1.92652e-06	4.4305e-05	8.23829e-07	2.68202e-05	0.00121984	0.00859007	0.279654	1
ELK1_01	c3	0.820288	0.897218	0.16059	0.0042637	0.0196396	0.000834413	1.03547e-06	0.000690002	4.44854e-08	5.43823e-05	0.00114199	2.08757e-06	0.567044	1	0.0217671
SP1_01	c3	0.337842	0.786001	0.0131701	3.16596e-08	3.31162e-08	0.000628048	1.14591e-08	1.86306e-05	8.3813e-08	3.00698e-15	1.04129e-09	1.18284e-06	3.13538e-11	1.08575e-05	0.0123335
HOX13_01	c3	0.197747	0.251621	0.242471	0.000356411	0.000755542	0.0910666	0.00377121	0.00125743	0.194089	4.25589e-05	4.73941e-06	0.0983884	0.443762	0.0494178	1
AACTTT_UNKNOWN	c3	0.879691	1	0.753051	9.24935e-32	2.06743e-28	2.77306e-14	7.38225e-56	1.1516e-50	6.00705e-22	2.56652e-62	1.28229e-55	2.30696e-27	2.67611e-58	1.33704e-51	2.40547e-23
P300_01	c3	0.561974	0.511622	0.47464	3.92943e-06	6.84953e-06	0.000789529	3.48699e-06	0.000121601	1.67578e-05	4.6321e-11	4.43566e-08	1.86908e-06	4.82989e-07	0.000462507	0.0194889
SOX5_01	c3	0.0518267	0.0800758	0.394047	3.92295e-05	0.000297697	5.1554e-05	1.30514e-09	1.67854e-07	5.93099e-08	4.61675e-09	2.65818e-07	7.97317e-09	4.81388e-05	0.00277169	8.31362e-05
CREL_01	c3	0.209373	0.300427	0.343923	0.000927828	0.0012467	0.0043545	8.43226e-05	0.000339151	0.000479391	2.581e-06	4.6589e-06	5.67199e-05	0.0269121	0.0485784	0.591418
NFKAPPAB_01	c3	0.0399443	0.12984	0.0773752	0.000314789	0.001185	0.0295869	0.000329377	0.00072173	0.0185533	3.25396e-07	4.20934e-06	0.00257435	0.00339291	0.0438908	1
NMYC_01	c3	0.237955	0.178589	1	6.38874e-05	0.000637685	0.000303935	0.000127293	7.74549e-05	0.0189204	4.86062e-08	1.21941e-06	0.00106039	0.000506817	0.0127148	1
HEN1_02	c3	0.385573	0.324094	0.605127	0.000395571	0.000631232	0.0715047	1.59817e-06	9.48767e-06	4.45843e-05	4.69306e-07	1.19486e-06	0.0146076	0.00489346	0.0124588	1
YY1_01	c3	0.187856	0.0471164	0.496727	1.39982e-05	0.000123988	0.00048517	7.00448e-08	1.70759e-07	0.000409547	5.87841e-10	4.61154e-08	7.0594e-07	6.12941e-06	0.000480845	0.00736084
YY1_02	c3	0.0125308	0.0106875	0.333681	0.003154	0.00964459	0.000875781	0.000160413	0.000531144	0.0001127	2.97804e-05	0.00027726	2.29963e-06	0.31052	1	0.0239783
CP2_01	c3	0.911754	0.532538	0.068065	9.46619e-05	0.00408462	0.000173965	2.32198e-06	9.23545e-05	2.02508e-05	2.6881e-08	4.9916e-05	9.07807e-08	0.000280288	0.520474	0.00094657
GATA3_01	c3	0.550113	0.893785	0.334169	4.45966e-07	2.23713e-07	0.000364583	0.000830709	0.00442779	0.000113379	2.06909e-06	5.86424e-05	3.98665e-07	0.0215744	0.611465	0.00415688
EVI1_04	c3	0.639178	1	0.0521978	0.000361474	0.000281504	0.0232193	2.88772e-05	5.62022e-06	0.00820988	3.91896e-07	2.37689e-07	0.00159237	0.0040863	0.00247838	1
MZF1_02	c3	0.042202	0.134853	0.0806538	0.00028998	0.00186448	0.00108653	5.05462e-05	0.0011993	0.000294785	2.52216e-07	1.04159e-05	3.53906e-06	0.00262985	0.108607	0.0369017
ZID_01	c3	0.544262	0.424075	1	0.000113376	0.00012484	0.000349136	3.71981e-05	1.32621e-05	0.000688857	3.85591e-08	4.67514e-08	1.42292e-06	0.000402056	0.000487476	0.0148368
S8_01	c3	0.0308497	0.296362	0.00914999	9.05224e-05	1.69708e-05	0.0491458	9.66619e-05	9.60991e-06	0.120594	2.80287e-08	8.64017e-10	0.00700852	0.000292256	9.0091e-06	1
CDPCR1_01	c3	0.416886	0.854103	0.0910618	0.00133399	0.0222707	0.000921415	0.000411695	0.00729841	0.000175258	5.33388e-06	0.00146586	2.54545e-06	0.0556164	1	0.0265414
CEBPA_01	c3	0.0506805	0.29356	0.00851927	2.61616e-06	1.1217e-05	0.00267747	5.74277e-07	1.03303e-08	0.0408598	2.05329e-11	3.77459e-10	0.000216497	2.14096e-07	3.93576e-06	1
CEBPB_02	c3	0.819474	0.606128	0.815947	0.000801561	0.00210722	0.00262515	6.03264e-11	3.51593e-12	0.000896907	1.92647e-06	1.33024e-05	2.06381e-05	0.0200873	0.138704	0.215193
MYCMAX_02	c3	0.072333	0.248559	0.066559	0.00106872	0.000225103	0.191624	5.14799e-05	2.70477e-05	0.0726261	3.42404e-06	1.51991e-07	0.0150575	0.0357025	0.00158481	1
GATA1_02	c3	0.544583	0.412409	1	4.68362e-10	1.1602e-08	3.0974e-05	3.30571e-05	0.000154855	8.25313e-05	3.27824e-09	7.1933e-08	2.04331e-08	3.41822e-05	0.000750046	0.000213056
GATA1_03	c3	1	0.688994	0.232139	0.000947204	0.00724586	0.000137593	5.26724e-05	7.16454e-06	0.0616115	2.68989e-06	0.000156746	0.0109202	0.0280475	1	1
GATA1_04	c3	0.461738	0.488712	0.611582	0.0015806	0.000546888	0.233607	1.52292e-05	8.67121e-07	0.00499151	7.48704e-06	8.96931e-07	0.138219	0.0780673	0.0093523	1
HFH1_01	c3	0.0265952	0.59054	0.000762562	0.000159566	5.01122e-05	0.0443415	1.21076e-08	3.30414e-08	0.000657128	7.63761e-08	7.53345e-09	1.74362e-06	0.000796373	7.85513e-05	0.0181807
TST1_01	c3	0.513987	0.537686	0.375883	9.27032e-06	0.00115123	1.15067e-05	1.6092e-08	3.94149e-05	1.0275e-07	2.57815e-10	3.97293e-06	3.97212e-10	2.68824e-06	0.0414257	4.14173e-06
OCT1_03	c3	0.635919	0.414062	0.0155626	0.00021653	0.000287008	0.0362605	9.83731e-09	1.13222e-08	5.88667e-05	1.40636e-07	2.47074e-07	0.000719049	0.00146641	0.00257624	1
OCT1_04	c3	0.0718191	0.78354	0.00159985	2.03956e-05	0.000669431	9.37823e-05	1.81128e-05	2.17588e-05	0.00098348	1.24792e-09	1.34381e-06	2.8998e-06	1.30121e-05	0.0140119	0.0302362
LYF1_01	c3	1	0.80059	0.821738	0.0461171	0.468241	7.39659e-05	2.02295e-05	5.59205e-05	1.5406e-05	0.00618421	0.452425	1.64121e-08	1	1	0.000171129
BRN2_01	c3	1	0.348015	0.145791	0.00015436	0.00139339	0.00125477	1.51922e-06	5.95748e-06	0.000369263	7.14732e-08	5.81918e-06	4.71937e-06	0.000745251	0.0606766	0.0492088
SRY_01	c3	0.296572	0.35715	0.472181	4.46086e-10	1.1473e-09	8.94926e-05	0.00124347	0.00140938	0.0115672	4.6348e-06	5.95348e-06	0.000398308	0.048327	0.0620769	1
RORA1_01	c3	0.00354243	0.0827886	0.00233609	8.00085e-06	0.00059052	1.63729e-05	8.08331e-09	2.97606e-08	4.7453e-05	1.9204e-10	1.04573e-06	6.75515e-09	2.0024e-06	0.0109038	7.04359e-05
RORA2_01	c3	0.29915	0.239555	0.759552	0.000985949	0.00228549	0.071246	8.81421e-07	1.09798e-05	0.00106782	2.91437e-06	1.56465e-05	0.0145047	0.0303881	0.163146	1
COUP_01	c3	0.749916	0.903961	0.279401	0.000200427	0.00218368	0.000490198	1.46158e-06	9.95037e-05	1.33351e-07	1.20496e-07	1.42845e-05	7.20648e-07	0.00125641	0.148945	0.00751419
SRY_02	c3	1	1	0.528441	7.27971e-06	0.00033562	8.63643e-06	4.02001e-06	0.000939077	2.51987e-06	1.58982e-10	2.64394e-06	2.23762e-10	1.6577e-06	0.0275684	2.33317e-06
AP1FJ_Q2	c3	0.221682	0.0597146	0.821698	0.00187202	0.00500178	0.00116511	1.8271e-09	6.20935e-08	4.81875e-07	1.05003e-05	7.48032e-05	4.0693e-06	0.109487	0.779973	0.0424306
AP4_Q5	c3	0.451247	0.90287	0.0739269	0.000230512	0.000367285	0.00393229	2.37562e-06	3.03721e-05	0.000526856	1.59382e-07	4.04596e-07	4.62671e-05	0.00166188	0.00421873	0.482428
CREB_Q2	c3	0.357501	0.193183	1	2.21832e-05	0.000155068	0.00368053	0.00101659	0.00170494	0.2174	3.09826e-06	8.71052e-06	0.121238	0.0323056	0.0908246	1
MYB_Q6	c3	0.817702	0.793318	0.81381	0.000520085	0.000297697	0.0784804	0.000254425	0.000939077	0.000788022	8.11183e-07	2.64394e-06	0.0175108	0.0084582	0.0275684	1
ARGGGTTAA_UNKNOWN	c3	0.581852	1	1	0.00105675	0.00778022	0.0180356	7.88414e-06	2.98176e-05	0.0134394	3.34779e-06	0.000180654	0.000964111	0.0349074	1	1
MYOD_Q6	c3	0.0234912	0.0142447	0.248376	2.78511e-05	6.51857e-05	0.00255797	7.44525e-06	1.93643e-05	0.000896907	2.32702e-09	1.2747e-08	1.95961e-05	2.42638e-05	0.000132913	0.204328
NFY_Q6	c3	0.0179005	0.021527	0.332296	7.20293e-06	7.9619e-06	0.0307856	0.00236057	0.000446769	0.0302074	1.66906e-05	5.9863e-07	0.00278491	0.174033	0.00624192	1
AP2_Q6	c3	0.0321074	0.0721114	0.0639992	6.67376e-06	0.000603371	0.000316522	2.55247e-10	2.49055e-11	0.000239129	1.33617e-10	1.09173e-06	3.00496e-07	1.39322e-06	0.0113835	0.00313327
CEBP_Q2	c3	0.0871796	0.402243	0.0100563	2.04665e-06	4.4475e-05	0.000239616	1.68525e-08	2.33643e-09	0.00103547	1.25663e-11	5.93389e-09	3.21437e-06	1.31029e-07	6.18727e-05	0.0335163
ER_Q6	c3	0.124619	0.0809196	0.648979	0.00091639	0.00793549	0.00301491	2.77672e-09	1.57192e-07	2.24866e-06	2.51777e-06	0.000187916	2.72143e-05	0.0262528	1	0.283764
NF1_Q6	c3	0.183122	0.205847	0.643539	5.78223e-05	0.000265528	0.0126817	3.9749e-05	6.99777e-05	0.00997489	1.00299e-08	2.11479e-07	0.0004784	0.000104582	0.00220509	1
NFKB_Q6	c3	0.00696898	0.0722502	0.00414193	0.00899493	0.0887484	7.48468e-05	0.00299415	0.0191257	0.000721468	0.000145023	0.014906	1.5608e-06	1	1	0.0162744
SP1_Q6	c3	0.322251	0.260382	1	1.0667e-05	2.95307e-06	0.031424	8.55054e-08	6.32535e-05	3.33637e-06	3.41349e-10	1.20025e-08	0.00290035	3.55925e-06	0.00012515	1
AP1_C	c3	0.0901003	0.0410238	0.82593	0.00106872	0.00539601	0.0143863	7.02479e-07	4.63747e-06	0.000177396	3.42404e-06	8.70367e-05	0.000614943	0.0357025	0.907531	1
GATA_C	c3	0.420958	0.598865	0.00914999	1.46215e-05	0.000509975	6.93124e-05	1.57435e-06	4.9571e-06	0.000232351	6.41361e-10	7.79958e-07	1.61937e-07	6.68747e-06	0.00813262	0.00168851
NFKB_C	c3	0.30222	0.694427	0.150748	2.00685e-05	0.000480848	6.22395e-05	6.24614e-05	0.000115998	0.0037225	1.17038e-08	6.93422e-07	4.14679e-05	0.000122035	0.00723031	0.432386
OCT_C	c3	0.0130304	0.042866	0.0867936	0.000267736	0.000684239	0.00334508	0.00131276	2.34914e-05	0.86911	5.16548e-06	1.40391e-06	0.0212917	0.0538605	0.0146385	1
SRF_C	c3	0.00114555	0.0216298	0.000658937	0.00210862	0.0102089	0.00530368	2.86505e-09	3.06059e-07	1.18534e-05	3.93387e-06	0.00031054	1.30202e-06	0.0410185	1	0.0135762
HAND1E47_01	c3	0.577294	0.201234	0.17664	0.000319869	0.00296673	0.00135801	7.89741e-06	1.46454e-06	0.0162685	3.06883e-07	2.63522e-05	0.000785379	0.00319987	0.274775	1
CACGTG_MYC_Q2	c3	0.667936	1	0.160007	1.2026e-08	9.16018e-06	3.92464e-08	8.78791e-19	8.56062e-16	1.36007e-08	4.33876e-16	2.51725e-10	4.62085e-15	4.52403e-12	2.62474e-06	4.81816e-11
MEF2_02	c3	0.910191	0.69957	0.166345	3.94947e-05	0.00132516	0.000593036	1.09848e-05	0.00126712	0.000111849	4.67936e-09	5.26348e-06	1.05466e-06	4.87917e-05	0.0548823	0.0109969
MEF2_03	c3	1	0.899794	1	0.000279862	0.00518123	0.00103064	7.92613e-08	3.33122e-05	1.2987e-06	2.34925e-07	8.02574e-05	3.18449e-06	0.00244956	0.836844	0.0332047
AHRARNT_01	c3	0.637922	0.284087	0.116395	2.40125e-06	6.8125e-07	0.0122501	5.74231e-06	5.7526e-05	4.47203e-05	9.89219e-11	9.92736e-09	0.000446518	1.03146e-06	0.000103513	1
ARNT_01	c3	0.20999	0.3015	0.0318445	2.1229e-07	6.57409e-07	0.00305757	2.09173e-05	5.10385e-05	0.00619399	1.31258e-09	7.81453e-09	0.000114621	1.36863e-05	8.14821e-05	1
CAGCTG_AP4_Q5	c3	0.216499	0.114209	0.754211	2.81002e-16	2.6008e-13	1.62013e-07	5.15027e-36	2.62752e-35	8.02285e-13	2.36886e-31	2.02925e-25	7.87442e-14	2.47001e-27	2.1159e-21	8.21066e-10
EGR1_01	c3	0.0408433	0.0104092	0.483624	3.69401e-06	5.70549e-05	0.000154844	8.3037e-05	0.000383338	0.00792268	2.06843e-08	4.40731e-07	0.000187312	0.000215675	0.0045955	1
NGFIC_01	c3	0.00919972	0.0386131	0.0314503	8.60433e-06	0.000247572	0.00026681	5.18019e-06	7.60073e-06	0.0105357	2.22102e-10	1.83845e-07	0.000330666	2.31586e-06	0.00191695	1
EGR2_01	c3	0.621368	0.888423	0.201318	3.63121e-05	0.000110052	0.00388721	0.00229483	6.04799e-05	0.848786	1.57746e-05	3.63314e-08	0.105268	0.164482	0.000378827	1
OCT1_07	c3	0.450522	0.728154	0.349034	0.000327692	0.000226393	0.0408674	5.35382e-07	3.09271e-07	0.00033802	3.22075e-07	1.53738e-07	0.00487392	0.00335827	0.00160302	1
CAGGTA_AREB6_01	c3	0.0312172	0.180188	0.024112	7.76104e-09	1.89403e-05	2.15667e-09	1.47867e-15	7.50919e-11	8.27038e-13	1.80701e-16	1.07619e-09	1.39537e-17	1.88417e-12	1.12214e-05	1.45495e-13
RREB1_01	c3	0.0699354	0.215074	0.0413745	8.3415e-10	1.65116e-07	8.34826e-07	1.00951e-06	1.10214e-06	0.000627579	3.05733e-12	3.64416e-12	1.18107e-06	3.18788e-08	3.79977e-08	0.012315
ISRE_01	c3	0.454309	0.809665	0.666203	0.00658623	0.133653	7.04136e-05	3.34113e-05	6.07213e-05	0.000196452	0.000129564	0.0488145	1.15765e-07	1	1	0.00120708
P53_02	c3	0.0187656	0.00778613	0.817064	0.000165033	0.00706601	0.000129619	0.000263613	0.000475081	0.000834218	2.08438e-07	0.00014908	2.0866e-06	0.00217339	1	0.0217569
LMO2COM_01	c3	0.271502	0.381458	0.182057	5.60991e-06	0.000684239	6.23047e-07	1.67157e-10	7.93329e-08	2.01252e-08	9.44131e-11	1.40391e-06	1.16456e-12	9.84445e-07	0.0146385	1.21429e-08
LMO2COM_02	c3	0.109485	0.119318	0.478194	2.97804e-08	3.19983e-07	0.000830763	0.000464146	0.00842871	3.34009e-05	6.46095e-07	0.000211932	2.06935e-06	0.00673683	1	0.0215772
TCF11MAFG_01	c3	1	0.413717	0.0459348	0.000144607	0.00222109	0.000368135	2.7431e-07	5.72805e-06	6.81671e-05	6.27278e-08	1.47778e-05	4.0647e-07	0.000654062	0.154088	0.00423827
TCF11_01	c3	0.43895	0.801266	0.178018	7.79188e-05	0.000404687	0.00289115	1.44003e-08	1.0144e-09	0.00485271	1.82131e-08	4.91181e-07	7.04178e-05	0.000189908	0.00512154	0.734246
FREAC2_01	c3	0.492818	0.793683	0.0315304	7.16023e-06	1.93588e-05	0.000122054	1.69447e-06	7.16975e-07	0.00441647	1.53806e-10	1.12427e-09	5.83434e-05	1.60373e-06	1.17228e-05	0.608347
FREAC3_01	c3	0.000236574	0.0565767	4.17294e-05	0.000975044	0.000297697	0.00650433	3.28111e-07	1.48678e-06	1.34999e-05	1.67875e-07	2.65818e-07	5.22388e-09	0.00175043	0.00277169	5.44694e-05
WHN_B	c3	0.0159742	0.0544003	0.0776696	0.0011371	0.00110298	0.0542127	2.09069e-05	9.20135e-05	0.00240518	3.87608e-06	3.64703e-06	0.00849837	0.0404158	0.0380275	1
ZF5_B	c3	0.194917	0.221062	0.118331	7.07111e-06	0.000151291	1.41697e-05	1.24773e-05	0.00501522	1.49079e-07	4.67047e-10	7.5205e-05	6.02332e-10	4.8699e-06	0.784162	6.28052e-06
GABP_B	c3	1	0.503576	0.229164	7.03523e-05	4.35701e-05	0.0366328	9.02532e-08	2.95779e-07	0.0215165	1.48477e-08	5.6949e-09	0.00392757	0.000154816	5.93807e-05	1
CAGNYGKNAAA_UNKNOWN	c3	0.545752	0.731263	0.354921	0.000193305	9.39037e-05	0.0418492	0.00131799	0.00037576	0.330614	5.20668e-06	4.23481e-07	0.255641	0.0542901	0.00441563	1
PAX4_01	c3	0.438029	0.317217	0.362406	1.09488e-08	2.63963e-08	0.00517208	0.00100826	0.00128801	0.0266847	3.04773e-06	4.97263e-06	0.00209822	0.0317787	0.0518497	1
PAX4_02	c3	0.113149	0.402243	0.0736631	1.53571e-08	2.89738e-07	0.000527988	8.3572e-06	4.09544e-05	0.000714865	2.09527e-10	5.03166e-09	1.53237e-06	2.18474e-06	5.24651e-05	0.015978
PAX4_03	c3	0.218105	0.163234	0.648979	2.36507e-06	5.1808e-07	0.112505	0.00344742	0.00106653	0.0228845	3.55722e-05	3.41e-06	0.0351239	0.370912	0.0355561	1
PAX4_04	c3	0.804515	0.778681	0.0721942	0.000144607	7.78676e-05	0.0515457	4.99747e-05	1.14888e-05	0.05089	6.27278e-08	1.81892e-08	0.00769696	0.000654062	0.000189658	1
AMEF2_Q6	c3	0.223288	0.80025	0.0391057	2.14168e-05	0.00010773	0.00551157	8.91822e-05	5.59205e-05	0.00827244	2.3859e-08	3.48147e-08	0.000204168	0.000248778	0.000363013	1
HMEF2_Q6	c3	0.018477	0.0420896	0.0612524	0.0005897	0.00545781	0.00526672	8.98701e-06	1.73899e-05	0.000131991	1.04283e-06	8.9038e-05	8.29227e-05	0.0108736	0.928399	0.864635
SOX9_B1	c3	0.0263871	0.0407864	0.2736	2.5537e-07	9.59646e-06	0.000225228	1.47521e-08	6.41745e-07	6.53022e-07	1.95641e-13	2.76274e-10	1.5216e-07	2.03995e-09	2.88071e-06	0.00158657
HNF4_01_B	c3	0.818739	1	0.344886	0.000547736	0.0418774	6.7471e-07	6.23146e-05	0.000546693	0.00126984	8.99715e-07	0.00511428	4.8334e-06	0.00938133	1	0.0503978
AREB6_01	c3	0.147853	0.310335	0.037833	0.000361474	0.0025066	0.00450762	2.42468e-10	7.44372e-09	0.000381478	3.91896e-07	1.88177e-05	6.07729e-05	0.0040863	0.196212	0.633679
AREB6_02	c3	0.0240002	0.0218292	0.214239	0.000521974	0.0134552	0.000395178	1.82862e-11	1.24985e-10	1.06839e-05	8.17086e-07	0.000538252	4.68373e-07	0.00851976	1	0.00488373
CATTGTYY_SOX9_B1	c3	0.543546	0.643143	0.663822	1.85819e-08	4.8754e-05	2.14745e-09	1.22137e-10	9.5528e-09	3.0143e-09	1.03586e-15	7.13063e-09	2.7258e-17	1.08009e-11	7.43511e-05	2.8422e-13
CART1_01	c3	0.111383	0.164156	0.309012	2.62783e-05	7.78676e-05	0.00102035	7.10819e-06	2.3388e-05	0.000920755	2.07161e-09	1.81892e-08	3.12123e-06	2.16007e-05	0.000189658	0.032545
TGIF_01	c3	0.907746	0.514174	0.635474	6.4417e-07	4.80392e-06	6.52519e-05	5.79409e-06	7.80495e-07	0.057381	1.00714e-10	6.92327e-11	0.00949989	1.05014e-06	7.21889e-07	1
MEIS1_01	c3	0.196343	0.109918	0.811337	0.000756774	0.00223909	0.0048637	0.000644574	2.96133e-05	0.731375	1.71726e-06	1.50182e-05	0.82229	0.0179058	0.156594	1
FOXJ2_02	c3	0.829306	0.269251	0.127088	3.22938e-05	0.000889367	0.000458633	1.86337e-09	5.7953e-09	4.31407e-06	3.12861e-09	2.37152e-06	6.30839e-07	3.2622e-05	0.0247278	0.00657776
NKX61_01	c3	0.905818	1	0.465085	8.97309e-05	0.000560254	0.00383213	3.97786e-06	2.43035e-06	0.05089	2.41535e-08	9.41302e-07	0.0075058	0.000251848	0.00981496	1
TITF1_Q3	c3	0.821591	1	0.49542	0.00172191	0.0106028	5.72455e-05	3.10264e-09	5.20547e-09	1.16856e-05	8.88468e-06	0.000334871	9.83078e-09	0.0926406	1	0.000102505
HMX1_01	c3	0.00116767	0.0498505	0.00129815	0.357474	0.433273	1	0.000787656	0.000405795	0.04529	4.08718e-06	0.00720746	0.00596775	0.0426171	1	1
IPF1_Q4	c3	0.728434	0.598858	0.0579264	1.47053e-05	9.39273e-07	0.0301733	2.9848e-05	8.7907e-06	0.00324765	2.67266e-09	2.31828e-10	0.00267634	2.78678e-05	2.41727e-06	1
VDR_Q3	c3	0.630541	1	0.0848848	2.90172e-06	6.02229e-06	0.0015591	7.79476e-06	0.000643944	4.80059e-05	1.82274e-10	1.24346e-06	7.28483e-06	1.90057e-06	0.0129655	0.075959
SPZ1_01	c3	0.819638	1	0.488209	0.00564592	0.0902164	0.000409285	0.00155427	0.0220417	3.38436e-05	9.52692e-05	0.0229485	5.02405e-07	0.993372	1	0.00523858
ZIC1_01	c3	0.0429174	0.246369	0.00423627	9.20022e-06	1.00504e-05	0.00720514	1.11955e-05	1.11297e-05	0.0125312	3.76012e-10	3.71609e-10	0.000154994	3.92068e-06	3.87477e-06	1
ZIC2_01	c3	0.00212096	0.11789	0.000113798	0.000204845	0.0376299	3.23183e-07	3.46614e-08	7.43406e-07	5.42934e-06	1.25867e-07	0.00414146	8.84327e-11	0.00131242	1	9.22088e-07
ZIC3_01	c3	0.50731	0.799682	0.0204853	0.00076589	0.0143711	0.000458511	1.52562e-08	5.10881e-06	3.93844e-06	1.75886e-06	0.000613648	6.30503e-07	0.0183397	1	0.00657426
FAC1_01	c3	0.391813	0.269056	1	1.08253e-05	1.70893e-05	0.00880603	1.70458e-09	2.17093e-08	0.000148538	3.51557e-10	8.76121e-10	0.000231273	3.66568e-06	9.13532e-06	1
GATA6_01	c3	0.479578	0.349444	0.809967	5.16508e-05	0.00165208	9.27328e-06	1.77851e-08	5.96856e-07	2.79881e-06	8.00315e-09	8.1791e-06	2.57979e-10	8.34489e-05	0.0852835	2.68995e-06
POU3F2_02	c3	0.639315	0.893933	0.145791	0.000113577	0.00261481	4.5369e-05	9.93617e-06	8.33091e-05	0.0033679	3.8696e-08	2.0476e-05	3.39518e-05	0.000403483	0.213503	0.354015
POU6F1_01	c3	0.0661441	0.162005	0.132914	5.8682e-07	9.45544e-05	6.14858e-06	3.96997e-05	8.52931e-06	0.0333398	4.72807e-09	2.68199e-08	0.00326051	4.92995e-05	0.000279651	1
AP2REP_01	c3	0.0603261	0.0694351	0.541684	2.35892e-05	0.000556163	0.00160912	0.000346624	0.00734194	6.88726e-05	3.60362e-07	0.000160921	7.7595e-06	0.00375749	1	0.0809083
AP2GAMMA_01	c3	0.0391039	0.115138	0.0548665	6.965e-05	0.0166554	1.2347e-05	0.000531035	0.000923808	0.00529056	8.45694e-07	0.000822962	8.3674e-05	0.00881805	1	0.872469
FOXO1_01	c3	0.0702488	0.0958178	0.345709	5.00194e-05	0.000188081	0.000187354	1.86969e-07	1.8994e-07	0.000133847	7.50557e-09	1.0611e-07	1.05291e-07	7.82606e-05	0.00110641	0.00109787
FOXO1_02	c3	0.374406	0.612323	0.358596	2.27606e-08	1.12414e-07	4.37965e-05	1.45076e-09	2.50789e-08	6.14612e-07	1.55413e-15	3.79108e-14	5.75424e-09	1.6205e-11	3.95295e-10	5.99995e-05
FOXO4_02	c3	0.313039	0.700425	0.163978	6.28972e-07	1.34051e-06	9.5535e-05	4.73412e-08	2.97887e-08	0.000150861	1.18682e-12	5.39086e-12	6.82701e-08	1.2375e-08	5.62105e-08	0.000711852
FOXO3_01	c3	0.0099942	0.0459751	0.0477694	4.04828e-06	4.99742e-05	2.17225e-05	7.99371e-07	3.52457e-06	2.94476e-06	4.91655e-11	7.49202e-09	1.41558e-09	5.12649e-07	7.81193e-05	1.47603e-05
CDC5_01	c3	1	0.449075	0.249791	1.7913e-08	1.2554e-06	3.125e-06	8.85559e-07	3.56597e-08	0.0625944	2.35264e-12	4.72808e-12	0.0112637	2.4531e-08	4.92997e-08	1
NCX_01	c3	0.21251	0.874197	0.0177046	0.000864096	0.00107254	0.00824783	2.55501e-07	1.08588e-05	1.14261e-05	2.2387e-06	3.44853e-06	0.000202958	0.0233429	0.0359578	1
PAX2_02	c3	0.124948	0.35121	0.0551218	0.000563255	0.000493846	0.00356321	1.527e-05	4.94767e-07	0.00254248	9.5141e-07	7.3141e-07	3.79989e-05	0.00992035	0.00762641	0.396214
NKX62_Q2	c3	0.229813	1	0.0127472	1.53713e-07	1.95089e-06	0.000628048	1.50815e-07	2.1053e-07	0.0107282	7.08828e-14	1.14179e-11	0.000342813	7.39095e-10	1.19054e-07	1
MAZR_01	c3	0.721883	0.59054	1	0.000619904	0.0040542	0.00157674	0.000559121	0.00233598	0.00118715	1.15237e-06	4.91764e-05	7.45049e-06	0.0120157	0.512763	0.0776862
BACH1_01	c3	0.501812	0.310583	1	0.000345611	0.0012467	0.0043545	1.11233e-06	4.66272e-06	0.000392153	3.58259e-07	4.6589e-06	5.67199e-05	0.00373557	0.0485784	0.591418
CCCNNGGGAR_OLF1_01	c3	1	0.799396	0.366315	2.64021e-05	0.00389527	6.04656e-06	1.41246e-07	4.51621e-07	0.000137675	2.09118e-09	4.54012e-05	5.68577e-08	2.18047e-05	0.473398	0.000592855
STAT4_01	c3	0.599953	0.630403	0.0334071	4.2431e-05	0.000430481	0.000100935	2.17964e-09	3.3236e-07	9.85523e-08	5.40101e-09	5.55781e-07	3.05615e-08	5.63163e-05	0.00579513	0.000318665
STAT5A_04	c3	0.607131	0.656367	0.0586527	2.16704e-05	2.20026e-05	0.0154141	0.00114339	0.00200162	0.00611302	3.91901e-06	1.20034e-05	0.000705457	0.0408635	0.125159	1
STAT6_02	c3	0.589883	0.805165	0.075168	0.000475272	0.0175215	4.89317e-06	1.26114e-05	0.000431245	6.58097e-06	6.77437e-07	0.00091025	1.29927e-10	0.00706364	1	1.35475e-06
LHX3_01	c3	0.0293723	0.126517	0.0742741	0.000173582	0.00138225	0.000969927	4.71661e-08	3.55998e-08	0.00229837	9.03816e-08	5.72657e-06	1.58232e-05	0.000942409	0.0597109	0.164989
ERR1_Q2	c3	0.0114546	0.101963	0.005846	1.11195e-07	0.000404687	3.25969e-11	1.74407e-10	4.03762e-08	1.00487e-05	3.70931e-14	4.91181e-07	3.02925e-10	3.8677e-10	0.00512154	3.1586e-06
ATF3_Q6	c3	0.351796	0.893933	0.0280079	0.000876347	0.00496011	0.00274402	0.000232083	0.00150867	0.0022707	2.30261e-06	7.3564e-05	2.25476e-05	0.0240093	0.767051	0.235104
ATF4_Q2	c3	0.414914	0.599353	0.635867	2.00685e-05	0.000710072	2.2168e-06	0.000239846	0.000485617	0.20573	1.72551e-07	1.51189e-06	0.10956	0.00179919	0.0157645	1
RP58_01	c3	0.526721	0.667415	0.799889	0.000128137	0.0021068	0.000325075	3.15691e-08	1.60055e-09	0.00721849	4.92534e-08	1.32971e-05	0.000155567	0.000513565	0.138649	1
AFP1_Q6	c3	0.119591	0.373969	0.103292	2.0027e-08	5.27227e-08	0.00517208	3.72834e-06	5.03852e-06	0.0418448	4.17014e-11	7.61597e-11	0.00510641	4.3482e-07	7.94118e-07	1
CEBPGAMMA_Q6	c3	0.130339	1	0.00272463	4.37526e-06	1.27938e-05	0.00140586	1.91252e-09	3.03931e-10	0.00193896	5.74284e-11	4.91038e-10	1.12641e-05	5.98806e-07	5.12006e-06	0.117451
DBP_Q6	c3	0.119716	0.0995806	1	3.05009e-09	1.5635e-07	5.52883e-06	3.85376e-05	0.000838014	0.000117213	4.45533e-09	2.10563e-06	4.12132e-08	4.64558e-05	0.0219554	0.00042973
FOXM1_01	c3	0.404966	0.280754	0.629618	0.11109	0.457198	0.00066943	1.2743e-08	1.38973e-07	5.35625e-06	0.0342811	0.192209	1.34381e-06	1	1	0.0140119
GCM_Q2	c3	0.735567	0.519164	0.0187623	0.000133702	0.00118991	0.000135837	2.22342e-06	3.49853e-06	0.00102881	5.36242e-08	4.24429e-06	3.17317e-06	0.000559139	0.0442552	0.0330867
HNF4ALPHA_Q6	c3	0.442919	0.802825	0.111381	0.00264654	0.0376936	4.87663e-05	2.57004e-08	2.16313e-07	1.26612e-05	2.09754e-05	0.00415532	7.13421e-09	0.218711	1	7.43884e-05
HNF6_Q6	c3	0.00389476	0.085913	0.00262328	0.00192379	0.118092	0.000198949	0.00016177	0.00140984	0.000132366	1.10887e-05	0.0208749	1.18726e-07	0.115622	1	0.00123796
MAF_Q6	c3	1	0.800421	0.821703	0.000271518	0.0123993	4.58616e-06	1.91252e-09	2.53422e-08	3.15745e-05	2.21126e-07	0.000457417	2.99078e-09	0.00230568	1	3.11848e-05
MAZ_Q6	c3	0.0338411	0.199437	0.00737965	8.93931e-06	0.00114909	8.49258e-06	5.1218e-05	0.000108175	0.000258788	7.86958e-09	3.95819e-06	2.00878e-07	8.20561e-05	0.041272	0.00209456
MTF1_Q4	c3	0.376956	0.378916	0.652901	1.84743e-06	0.00020138	2.49441e-05	0.000197537	0.000696362	0.00137854	1.17047e-07	1.45409e-06	5.69591e-06	0.00122045	0.0151618	0.0593913
NRF1_Q6	c3	0.195462	0.180438	0.461049	1.5465e-05	0.0002665	0.000122054	5.3646e-07	1.83514e-05	3.25537e-05	7.17492e-10	2.13029e-07	4.4688e-08	7.48129e-06	0.00222125	0.000465961
PEA3_Q6	c3	0.584315	0.264808	0.497795	0.000389901	0.000682269	0.00044048	2.75169e-09	2.78602e-07	1.83047e-06	4.5595e-07	1.39584e-06	5.81898e-07	0.00475419	0.0145544	0.00606745
PTF1BETA_Q6	c3	0.309927	1	0.0180254	0.00086926	0.00379694	0.00401361	2.09253e-07	1.81446e-06	8.22675e-05	2.26553e-06	4.31407e-05	4.8198e-05	0.0236227	0.449828	0.502561
SP3_Q3	c3	0.907157	1	1	1.21674e-09	6.77329e-08	2.49984e-05	4.49621e-07	1.43385e-07	0.00441647	6.06476e-13	6.16781e-14	5.83434e-05	6.32372e-09	6.43117e-10	0.608347
TCF1P_Q6	c3	1	0.728566	0.408045	0.000200427	0.000149296	0.020061	1.4625e-06	6.97471e-05	1.40936e-06	1.20496e-07	6.68617e-08	0.00119118	0.00125641	0.000697167	1
TEF_Q6	c3	0.400723	0.721277	0.194216	0.00657882	0.000771767	0.847858	3.0069e-09	1.23338e-07	1.79924e-05	0.000129273	1.78595e-06	0.0985077	1	0.0186221	1
ALPHACP1_01	c3	0.00369705	0.00547392	0.224882	0.000267062	5.94843e-05	0.0802415	0.000620507	0.0013915	0.00268546	1.15461e-06	5.80343e-06	0.0182828	0.0120391	0.0605124	1
E12_Q6	c3	0.118369	0.0311273	0.640193	0.000145373	0.0022724	0.000195123	6.29903e-08	2.09042e-07	0.000333838	6.3394e-08	1.54679e-05	3.34269e-07	0.00066101	0.161284	0.00348542
E4F1_Q6	c3	0.152422	0.0615253	0.821718	3.14678e-05	0.000129539	0.00933591	2.13172e-05	9.95037e-05	0.00197513	2.97061e-09	5.03365e-08	0.00025985	3.09745e-05	0.000524859	1
ETF_Q6	c3	0.0500245	0.136204	0.0834025	0.000967038	0.000984114	0.252156	5.722e-05	7.74255e-07	0.791585	2.80368e-06	2.90353e-06	0.158682	0.0292339	0.0302751	1
SMAD3_Q6	c3	0.570007	0.365944	0.642826	0.000174386	0.00590356	2.49441e-05	2.94266e-06	7.99584e-06	0.00287971	9.12207e-08	0.000104145	2.48305e-05	0.000951158	1	0.258907
TEF1_Q6	c3	0.231313	0.10262	0.803339	0.00201769	0.0124111	0.000305444	2.67331e-11	5.42695e-09	9.11629e-10	1.21968e-05	0.000458282	2.79831e-07	0.127176	1	0.0029178
TFIII_Q6	c3	0.0183164	0.0407941	0.0647205	0.000396783	0.0126819	1.00643e-05	1.50714e-07	0.000101445	6.26282e-07	4.72184e-07	0.000478409	3.03867e-10	0.00492347	1	3.16842e-06
TFIIA_Q6	c3	0.912822	0.900933	1	6.65034e-05	0.0295216	4.13292e-10	1.05325e-08	5.43994e-09	0.0044879	1.32675e-08	0.00256312	6.02431e-05	0.00013834	1	0.628155
MYOGENIN_Q6	c3	0.0188369	0.00778613	0.161482	0.000719719	0.0137011	0.000154844	3.76348e-10	3.74769e-08	4.27121e-06	1.55324e-06	0.000180927	7.19229e-08	0.0161956	1	0.00074994
CACBINDINGPROTEIN_Q6	c3	0.834549	1	0.196553	1.48846e-07	9.59001e-08	0.0139791	1.89602e-07	1.40078e-05	1.19682e-06	1.07847e-13	5.88653e-10	0.00058078	1.12452e-09	6.13789e-06	1
CACCCBINDINGFACTOR_Q6	c3	0.911867	0.802308	0.650384	5.60991e-06	0.000684239	5.13878e-08	1.71921e-06	0.000391921	2.18316e-07	9.44131e-11	1.40391e-06	1.42986e-13	9.84445e-07	0.0146385	1.49091e-09
HNF3ALPHA_Q6	c3	0.0985011	0.383532	0.0610339	2.78382e-05	3.08551e-05	0.00451775	4.89588e-05	0.000358595	0.00116686	7.19066e-09	3.8568e-07	6.10458e-05	7.4977e-05	0.00402148	0.636525
HP1SITEFACTOR_Q6	c3	0.491325	0.697429	0.343752	0.00115368	0.0137263	0.0075098	1.93981e-08	4.40119e-08	0.00183771	3.98989e-06	0.000560062	0.000168344	0.0416026	1	1
USF2_Q6	c3	0.508109	0.800864	0.362406	2.56652e-06	0.00114703	9.11835e-08	0.000811052	0.00466485	0.00340024	1.97235e-06	6.50794e-05	3.46063e-05	0.0205657	0.678583	0.36084
CTAWWWATA_RSRFC4_Q2	c3	0.745606	0.710902	1	2.60381e-06	6.54199e-05	0.000236152	4.78959e-10	2.88194e-08	2.11911e-06	2.03394e-11	1.28387e-08	1.67277e-07	2.12079e-07	0.00013387	0.0017442
SF1_Q6	c3	0.0125284	0.0191408	0.0439111	6.19673e-06	0.001185	3.91943e-06	5.79409e-06	1.53429e-05	0.0154731	1.15198e-10	4.20934e-06	0.000710843	1.20117e-06	0.0438908	1
CDX2_Q5	c3	0.106021	1	0.00109074	3.17191e-06	5.31522e-05	0.000969927	4.27287e-07	7.49575e-08	0.0111022	3.01829e-11	8.47518e-09	3.56655e-06	3.14718e-07	8.83707e-05	0.0371884
CTCNANGTGNY_UNKNOWN	c3	0.820109	0.798921	1	0.000114591	0.000904592	0.00277075	0.00800935	0.00104435	0.776432	0.000191421	3.2697e-06	0.872401	1	0.0340932	1
IRF1_Q6	c3	0.744726	0.714129	0.662785	1.93699e-05	9.73743e-05	0.00696238	1.98264e-06	3.48454e-06	0.00126984	1.12557e-09	2.84434e-08	0.000144749	1.17363e-05	0.00029658	1
HMGIY_Q6	c3	0.420686	0.295593	1	1.01368e-05	2.18892e-05	0.000198949	2.17021e-06	2.996e-06	0.0560093	3.08265e-10	1.43739e-09	0.00905972	3.21427e-06	1.49877e-05	1
P53_DECAMER_Q2	c3	0.0859787	0.0907637	0.151628	1.2998e-05	0.00233707	2.72767e-07	0.000614918	0.000566092	0.00685248	1.13391e-06	1.63602e-05	0.000140226	0.0118233	0.170588	1
DR1_Q3	c3	0.484434	0.597974	0.23329	0.00092542	0.0157498	0.00025815	8.31995e-06	0.00204819	1.45539e-07	2.56762e-06	0.000736354	1.9989e-07	0.0267726	1	0.00208425
CTGCAGY_UNKNOWN	c3	0.334096	0.32963	0.660869	1.37891e-11	5.9278e-09	1.50875e-09	4.25809e-14	1.64708e-10	1.11675e-10	5.70415e-22	1.05416e-16	6.82898e-18	5.94771e-18	1.09918e-12	7.12058e-14
CEBP_Q3	c3	0.295869	0.355824	0.236021	5.37947e-05	0.000275688	0.0029719	3.91761e-06	3.98147e-07	0.00795042	8.68129e-09	2.2797e-07	0.000188622	9.05198e-05	0.00237704	1
ETS_Q4	c3	0.732468	0.7972	0.638339	0.000389901	0.0029836	0.00170785	1.30075e-10	1.52962e-09	2.54479e-06	4.5595e-07	2.66525e-05	8.7403e-06	0.00475419	0.277906	0.0911351
IRF_Q6	c3	0.290145	0.404098	1	8.62915e-06	0.000392736	0.000433354	2.9751e-05	8.74773e-06	1.5615e-05	2.65531e-09	4.62604e-07	5.63225e-07	2.76869e-05	0.00482358	0.00587275
NFKB_Q6_01	c3	0.00296337	0.0466333	0.00723979	3.69978e-05	0.000511631	0.00367629	0.000412719	0.00424551	0.007439	5.10871e-07	5.39201e-05	0.000156485	0.00532685	0.562225	1
NFY_Q6_01	c3	0.410217	0.787935	0.223504	4.13273e-06	5.55469e-07	0.0301733	6.28007e-05	0.000214699	0.0020055	1.18313e-08	1.38268e-07	0.00267634	0.000123365	0.00144172	1
AHR_Q5	c3	1	0.669961	0.445928	0.000411188	0.000250394	0.0112373	1.78142e-11	2.66542e-08	1.67878e-08	5.07088e-07	1.88061e-07	0.000375993	0.00528741	0.00196091	1
GATA_Q6	c3	1	0.886842	0.606033	2.16704e-05	0.000855229	2.8362e-05	0.000288984	0.00286509	0.000128205	2.50487e-07	2.45792e-05	4.93054e-08	0.00261183	0.256288	0.000514108
HNF3_Q6	c3	0.0325302	0.126694	0.0890092	2.70823e-05	3.62509e-06	0.035379	0.000119016	0.00169709	0.00254255	4.24909e-08	8.63055e-06	0.00366646	0.000443053	0.0899907	1
USF_Q6_01	c3	0.481092	0.231833	1	0.0001738	8.99733e-05	0.026608	3.87513e-05	0.000895275	0.000333838	9.06084e-08	2.40312e-06	0.00208628	0.000944774	0.0250573	1
AP2_Q3	c3	0.429727	0.521324	0.350228	6.44077e-05	0.0120962	1.01977e-06	7.26657e-07	9.60991e-06	0.000263463	1.24445e-08	0.000435416	2.08201e-07	0.000129759	1	0.00217092
CTTTAAR_UNKNOWN	c3	0.704847	0.663181	0.692618	3.73683e-14	2.29892e-11	3.69091e-10	2.67886e-14	1.47226e-15	2.72702e-05	4.18917e-27	1.58552e-21	2.23096e-09	4.36805e-23	1.65322e-17	2.32622e-05
NF1_Q6_01	c3	0.442357	0.382315	1	0.000557934	0.00953953	0.00245539	1.17542e-05	0.000101925	0.00555687	9.33524e-07	0.000271272	9.22934e-05	0.00973386	1	0.962343
EGR_Q6	c3	0.657169	0.212406	0.496017	8.20545e-07	3.00257e-05	2.77222e-05	9.78803e-10	4.25667e-06	1.24985e-09	2.01988e-12	2.70457e-09	2.30552e-09	2.10613e-08	2.82005e-05	2.40396e-05
FOX_Q2	c3	0.0266718	0.159521	0.0226852	0.000242123	0.000152064	0.0781519	4.06279e-06	6.04799e-05	0.000138512	1.75842e-07	6.93632e-08	0.00152051	0.0018335	0.00072325	1
SRF_Q4	c3	0.0200447	0.144155	0.00675239	2.26442e-06	3.69816e-05	0.000174913	1.98593e-10	8.02127e-09	1.51785e-05	1.53827e-11	4.10281e-09	9.17726e-08	1.60396e-07	4.278e-05	0.000956913
NRF2_Q4	c3	0.0971607	0.0593602	0.644798	0.000221506	0.00352923	0.000831703	5.22221e-06	0.000213407	0.00547802	1.47173e-07	3.72784e-05	8.96975e-05	0.00153457	0.388702	0.935275
CEBP_Q2_01	c3	0.741695	0.706743	0.0443854	0.000319869	0.00107261	0.00281141	1.82858e-07	4.28136e-08	0.00159496	3.06883e-07	3.44902e-06	2.36676e-05	0.00319987	0.035963	0.246782
ER_Q6_01	c3	0.141641	0.337835	0.191603	4.7401e-05	0.000335051	0.00122057	5.40108e-09	1.66197e-06	5.23576e-07	6.74036e-09	3.36703e-07	4.46576e-06	7.02818e-05	0.0035108	0.0465645
CTTTGA_LEF1_Q2	c3	0.0378622	0.280479	0.028081	1.04725e-13	7.26802e-11	5.75686e-09	4.29725e-23	1.20013e-21	1.57324e-11	3.29019e-26	1.58473e-20	9.94244e-17	3.43068e-22	1.65239e-16	1.0367e-12
AP2_Q6_01	c3	0.0368594	0.0454976	0.177804	8.23292e-08	0.000950374	3.04768e-09	0.000468716	0.0638479	2.03507e-07	6.58879e-07	0.00602172	1.24245e-13	0.00687013	1	1.2955e-09
GR_Q6_01	c3	0.588727	0.805067	0.0251092	0.00211514	0.0179452	0.000159519	0.00126641	0.00115301	0.000325012	1.34025e-05	0.000954535	3.1683e-07	0.139748	1	0.00330359
SRF_Q5_01	c3	0.0455995	0.140214	0.0917629	0.00124555	0.00420155	0.00587476	2.92579e-08	1.52897e-07	0.000159197	4.65028e-06	5.28107e-05	0.000103133	0.0484885	0.550658	1
AP1_Q2_01	c3	0.583235	0.383528	1	0.0011484	0.00745142	0.00132022	5.98895e-08	8.55189e-07	2.61748e-06	3.95344e-06	0.000165743	5.22433e-06	0.0412225	1	0.0544741
AP1_Q4_01	c3	0.745896	0.624555	1	0.000927828	0.0355007	9.51534e-05	6.81705e-06	0.00029007	1.79173e-05	2.581e-06	0.00369141	2.71608e-08	0.0269121	1	0.000283206
SP1_Q6_01	c3	0.735567	0.898154	0.642351	0.000143901	2.59429e-05	0.325623	2.31632e-06	0.0010862	9.19823e-06	6.21164e-08	3.53693e-06	0.24904	0.000647687	0.0368796	1
SP1_Q4_01	c3	0.576988	0.205561	0.249059	3.95254e-06	1.56582e-06	0.0173847	1.80317e-06	7.41308e-05	0.00019133	4.68675e-11	1.64853e-08	0.00089618	4.88687e-07	0.000171893	1
SP1_Q2_01	c3	0.0114126	0.0490833	0.0548665	1.31934e-07	8.69166e-08	0.000458633	7.2318e-07	7.4731e-05	1.73523e-05	1.56897e-12	1.67533e-08	6.30839e-07	1.63596e-08	0.000174687	0.00657776
NFAT_Q4_01	c3	0.146782	0.309438	0.16756	0.000636728	0.0115741	0.000573822	3.42529e-06	2.71812e-05	0.0222156	1.21575e-06	0.000398781	0.00145867	0.0126766	1	1
E2F1_Q3_01	c3	0.559328	0.29043	0.475903	8.0267e-06	0.00232149	2.72767e-07	0.000135248	0.0075553	5.36252e-05	5.4871e-08	0.000170385	8.62667e-09	0.00057214	1	8.99503e-05
CP2_02	c3	0.141779	0.0148497	0.341875	0.000258811	0.000990383	0.00672884	0.000911715	0.00871029	0.00012506	2.49216e-06	0.000226286	0.000135223	0.0259857	1	1
PR_01	c3	0.00948215	0.0206223	0.0287446	5.8308e-05	0.00603285	8.44347e-07	0.00026532	0.00012342	0.011578	2.11147e-07	0.000108747	0.000399045	0.00220163	1	1
AR_Q6	c3	0.168248	0.694225	0.0299773	2.67808e-05	1.57791e-05	0.0100268	0.00028427	1.63907e-05	0.488854	2.42382e-07	8.05952e-10	0.00264204	0.00252732	8.40366e-06	1
PXR_Q2	c3	0.73042	1	0.15346	0.00175624	0.0361827	0.000100935	0.000335451	0.00117482	0.000558309	9.24229e-06	0.00383282	9.34778e-07	0.0963693	1	0.00974693
AGCACTT_MIR93_MIR302A_MIR302B_MIR302C_MIR302D_MIR372_MIR373_MIR520E_MIR520A_MIR526B_MIR520B_MIR520C_MIR520D	c3	0.00669461	0.0296084	0.0357659	9.07514e-07	7.71474e-07	0.000381896	2.95286e-16	4.8398e-13	4.52963e-11	2.47074e-12	1.78551e-12	4.37423e-07	2.57624e-08	1.86176e-08	0.00456101
CTACCTC_LET7A_LET7B_LET7C_LET7D_LET7E_LET7F_MIR98_LET7G_LET7I	c3	0.711941	0.75338	0.455462	3.93721e-10	4.31237e-10	0.00208867	1.1803e-14	8.88996e-14	1.21325e-06	4.65049e-19	5.57897e-19	1.30694e-05	4.84906e-15	5.81719e-15	0.136274
GCACTTT_MIR175P_MIR20A_MIR106A_MIR106B_MIR20B_MIR519D	c3	0.000209538	0.0034055	0.00267535	2.33824e-17	6.20127e-17	8.30115e-07	1.08365e-31	3.40909e-30	1.82896e-12	1.6402e-33	1.15367e-32	2.06727e-12	1.71024e-29	1.20293e-28	2.15554e-08
TGCTGCT_MIR15A_MIR16_MIR15B_MIR195_MIR424_MIR497	c3	0.067621	0.339244	0.0410953	2.97232e-12	9.83574e-12	5.87567e-06	4.54508e-23	2.29536e-18	8.29972e-13	2.65041e-23	2.90225e-22	1.0357e-10	2.76358e-19	3.02618e-18	1.07992e-06
TGTTTAC_MIR30A5P_MIR30C_MIR30D_MIR30B_MIR30E5P	c3	0.00012999	0.0017074	0.00711498	4.53036e-17	2.25041e-17	1.68526e-05	3.87216e-24	1.09775e-22	2.16297e-09	6.15725e-33	1.5193e-33	8.52022e-10	6.42017e-29	1.58418e-29	8.88403e-06
GTGCAAT_MIR25_MIR32_MIR92_MIR363_MIR367	c3	0.680897	0.727861	0.672334	6.97428e-07	3.6476e-08	0.0451562	1.32539e-15	1.03657e-12	1.62144e-09	1.45922e-12	3.9915e-15	0.0059331	1.52153e-08	4.16193e-11	1
TGAATGT_MIR181A_MIR181B_MIR181C_MIR181D	c3	0.0299183	0.105531	0.087027	3.94751e-08	5.83586e-09	0.00278528	2.26021e-19	4.20838e-18	5.13454e-09	4.67485e-15	1.02172e-16	2.32301e-05	4.87446e-11	1.06534e-12	0.242221
TGGTGCT_MIR29A_MIR29B_MIR29C	c3	0.00459592	0.00756573	0.0933298	2.15514e-18	8.32853e-17	4.25613e-07	9.68976e-24	5.28703e-23	2.27768e-06	1.39339e-35	2.08093e-32	1.55635e-11	1.45289e-31	2.16979e-28	1.6228e-07
TGCACTG_MIR148A_MIR152_MIR148B	c3	0.547801	0.57098	0.223325	0.000828977	0.00137432	0.00149868	4.40704e-17	6.12112e-13	4.78484e-13	2.06047e-06	5.66106e-06	6.73144e-06	0.0214845	0.0590279	0.0701887
CACTGCC_MIR34A_MIR34C_MIR449	c3	0.52875	0.633651	0.28599	7.94541e-05	0.000110191	0.135147	9.11774e-15	1.40579e-09	3.02844e-10	1.89379e-08	3.64237e-08	0.0498574	0.000197465	0.00037979	1
TTGCACT_MIR130A_MIR301_MIR130B	c3	0.132293	0.0566748	0.857056	2.82048e-08	3.07193e-08	0.00284747	6.53593e-20	2.23672e-18	5.76887e-09	2.38654e-15	2.83102e-15	2.4278e-05	2.48845e-11	2.9519e-11	0.253147
TGCACTT_MIR519C_MIR519B_MIR519A	c3	0.298663	0.202017	0.724422	4.43272e-09	4.58519e-10	0.0168737	8.3132e-24	2.89526e-22	2.88234e-09	5.89469e-17	6.30718e-19	0.000844561	6.1464e-13	6.5765e-15	1
CAGTATT_MIR200B_MIR200C_MIR429	c3	0.0027469	0.00338607	0.087027	7.01771e-08	3.39215e-05	2.16031e-08	1.07784e-11	3.58374e-11	0.000436628	1.47745e-14	3.45193e-09	5.71766e-07	1.54054e-10	3.59933e-05	0.00596181
ACATTCC_MIR1_MIR206	c3	0.100135	0.0625967	0.52731	7.43769e-07	1.86328e-07	0.00609811	6.28233e-25	2.98028e-23	1.2907e-10	1.65958e-12	1.04154e-13	0.000111107	1.73044e-08	1.08601e-09	1
AAGTCCA_MIR422B_MIR422A	c3	0.690284	0.497762	1	0.00034715	0.000516785	0.0392224	1.10845e-08	5.17906e-07	0.000281468	3.61456e-07	8.00924e-07	0.00449451	0.0037689	0.00835123	1
AAAGGGA_MIR204_MIR211	c3	0.0423285	0.101196	0.0806538	1.54839e-05	9.42006e-05	0.0214398	4.48657e-10	6.60941e-09	1.09009e-05	7.19242e-10	2.66196e-08	0.00135929	7.49954e-06	0.000277562	1
AATGTGA_MIR23A_MIR23B	c3	0.0151925	0.0136103	0.166961	1.1863e-09	2.81448e-10	0.000326367	1.86677e-11	3.11111e-09	4.41957e-07	4.22195e-18	2.90371e-17	3.19477e-07	4.40223e-14	3.02769e-13	0.00333119
CACTGTG_MIR128A_MIR128B	c3	0.00862216	0.0149254	0.105685	8.7952e-08	9.73333e-06	6.53176e-05	6.72917e-09	4.14834e-08	3.10239e-05	2.32067e-14	2.84211e-10	1.27986e-08	2.41976e-10	2.96347e-06	0.000133451
ACTGAAA_MIR30A3P_MIR30E3P	c3	0.0021987	0.003472	0.0342323	0.000179709	0.000161933	0.0715047	7.71835e-09	1.06798e-08	0.00992175	9.68739e-08	7.86583e-08	0.00343532	0.0010101	0.00082017	1
GATTGGY_NFY_Q6_01	c3	0.207296	0.566752	0.0768721	8.36863e-11	3.23741e-09	2.68324e-06	7.72612e-13	1.37193e-10	5.08751e-09	2.10102e-20	3.14425e-17	2.15994e-11	2.19073e-16	3.27851e-13	2.25217e-07
CTCAGGG_MIR125B_MIR125A	c3	0.764477	0.651171	1	3.53816e-08	1.2346e-08	0.0224388	1.59878e-17	9.19154e-17	1.17131e-06	3.75557e-15	4.57271e-16	0.0014879	3.91593e-11	4.76796e-12	1
TACTTGA_MIR26A_MIR26B	c3	0.0138622	0.0628262	0.0186582	1.74674e-09	2.3604e-08	7.83802e-05	6.5251e-15	3.14958e-11	8.57479e-08	9.15331e-18	1.67144e-15	1.84294e-08	9.54416e-14	1.74281e-11	0.000192163
CAGTGTT_MIR141_MIR200A	c3	0.000490059	0.00245418	0.017818	2.76326e-10	1.64187e-09	0.00024613	7.34012e-16	4.17503e-14	5.79628e-08	2.29068e-19	8.08723e-18	1.8171e-07	2.38849e-15	8.43255e-14	0.00189469
ACTGTGA_MIR27A_MIR27B	c3	0.0746244	0.230511	0.0468188	3.80149e-09	2.35356e-08	0.00073653	1.07188e-19	4.47512e-19	3.87246e-06	4.33539e-17	1.66177e-15	1.62663e-06	4.52051e-13	1.73273e-11	0.0169609
GCANCTGNY_MYOD_Q6	c3	0.480172	0.324288	1	1.51676e-10	1.01113e-07	7.81151e-10	1.69126e-19	7.98836e-16	3.46815e-13	6.90167e-20	3.06712e-14	1.83059e-18	7.19637e-16	3.19809e-10	1.90876e-14
TTTGCAC_MIR19A_MIR19B	c3	0.0112821	0.00164724	0.87113	4.83621e-14	3.42516e-13	1.43496e-06	3.68293e-22	1.34417e-20	1.62131e-10	7.01669e-27	3.51951e-25	6.17733e-12	7.3163e-23	3.6698e-21	6.4411e-08
ACTACCT_MIR196A_MIR196B	c3	0.547439	0.233081	0.529623	0.000166499	3.98558e-05	0.431912	1.55371e-05	7.50313e-05	0.0118465	8.31562e-08	1.68882e-08	0.398499	0.00086707	0.000176094	1
TTGGAGA_MIR5155P_MIR519E	c3	0.0183992	0.018932	0.205342	3.67376e-05	3.93842e-05	0.0602198	2.94856e-05	3.01012e-05	0.00133678	4.04885e-09	4.65321e-09	0.0104425	4.22174e-05	4.85191e-05	1
CACTTTG_MIR520G_MIR520H	c3	0.0456933	0.0459751	0.220823	0.00015436	0.000433006	0.0042216	4.04566e-09	2.63153e-11	0.00908797	7.14732e-08	5.62319e-07	0.000246272	0.000745251	0.0058633	1
GGGACCA_MIR133A_MIR133B	c3	0.227084	0.222297	0.400397	1.00447e-13	7.47327e-16	0.0555642	1.74819e-07	8.52898e-07	0.00564373	9.16853e-14	2.1823e-12	0.00891905	9.56002e-10	2.27549e-08	1
GACTGTT_MIR212_MIR132	c3	0.0123216	0.0109468	0.138136	0.000327692	0.000399862	0.0765243	7.64326e-08	9.16694e-08	0.00107583	3.22075e-07	4.79541e-07	0.0166716	0.00335827	0.00500017	1
AAGCCAT_MIR135A_MIR135B	c3	0.278173	0.315488	0.54162	5.78962e-10	2.53798e-11	0.00815236	3.46985e-16	1.21651e-14	6.29323e-05	1.00559e-18	1.9324e-21	0.000198299	1.04853e-14	2.01492e-17	1
ATGCTGC_MIR103_MIR107	c3	0.542529	0.580761	0.321044	1.986e-09	1.13503e-08	0.000601767	1.21117e-11	1.50518e-12	0.00588022	1.18326e-17	3.86489e-16	0.000103324	1.23379e-13	4.02992e-12	1
ACAGGGT_MIR10A_MIR10B	c3	0.121363	0.378042	0.0462044	0.000590558	2.84626e-05	0.252156	4.62839e-09	4.27377e-07	1.93507e-07	1.04586e-06	2.43031e-09	0.00620726	0.0109052	2.53409e-05	1
CTCTGGA_MIR520A_MIR525	c3	0.0665378	0.107584	0.134701	2.64636e-05	0.000123454	0.00981231	1.61408e-05	0.000171626	1.55987e-05	2.10093e-09	8.83563e-08	0.000286955	2.19064e-05	0.000921291	1
GCCATNTTG_YY1_Q6	c3	0.396865	0.39893	0.273698	0.00172358	0.000764809	0.026291	2.07602e-07	3.2277e-05	1.99548e-07	8.9019e-06	1.7539e-06	0.0020373	0.0928202	0.018288	1
ACACTGG_MIR199A_MIR199B	c3	0.0637116	0.091746	0.302715	7.02492e-05	7.06496e-05	0.00132089	1.0278e-06	6.21969e-05	2.38597e-05	1.48042e-08	1.49734e-08	5.22967e-06	0.000154363	0.000156128	0.0545298
GCACCTT_MIR18A_MIR18B	c3	0.529606	1	0.111562	1.09937e-09	2.06795e-09	4.57838e-05	1.21735e-07	5.1888e-07	4.04572e-06	4.44582e-14	8.07708e-13	6.28828e-09	4.63565e-10	8.42197e-09	6.55679e-05
GGCCAGT_MIR193A_MIR193B	c3	0.268443	0.671387	0.109679	4.32355e-07	4.31499e-06	0.00761954	0.000544086	0.000860385	0.00144406	8.87767e-07	2.21951e-06	0.000173287	0.00925675	0.0231429	1
GTGCCTT_MIR506	c3	0.019388	0.00314226	0.680733	1.17163e-16	2.35916e-15	1.33363e-08	6.92321e-31	4.72778e-30	1.511e-11	4.11816e-32	1.6697e-29	5.3357e-16	4.294e-28	1.74099e-25	5.56353e-12
ATGTTAA_MIR302C	c3	0.819014	0.897126	0.345709	1.28878e-06	1.62067e-05	0.00391961	1.61655e-06	6.3588e-06	0.000778565	7.83969e-12	7.8796e-10	4.59697e-05	8.17445e-08	8.21606e-06	0.479326
GCCNNNWTAAR_UNKNOWN	c3	0.578322	0.669476	0.697332	3.18543e-06	0.000152008	0.000150242	1.56565e-05	6.45171e-06	0.11112	7.35375e-10	6.93126e-08	0.0342988	7.66775e-06	0.000722723	1
CATTTCA_MIR203	c3	0.0271295	0.0417873	0.275988	0.000147899	0.0002105	0.0101026	1.05525e-09	3.26001e-09	3.99753e-06	6.56162e-08	1.32912e-07	0.000304128	0.00068418	0.00138587	1
CTAGGAA_MIR384	c3	0.531887	0.343855	1	0.00141528	0.000194021	1	2.28127e-09	9.07796e-10	0.0079377	6.00337e-06	1.12918e-07	1	0.0625972	0.00117739	1
CTATGCA_MIR153	c3	0.244677	0.595761	0.144569	1.74509e-07	8.03377e-06	0.000102795	2.4561e-08	1.2284e-07	0.000336538	9.13597e-14	1.93623e-10	3.39696e-07	9.52608e-10	2.01891e-06	0.00354201
AGGGCAG_MIR18A	c3	0.354882	0.113375	0.345123	1.40129e-08	1.32264e-09	0.0904858	1.03124e-10	3.48947e-11	0.000534582	5.89085e-16	5.24813e-18	0.0230813	6.14239e-12	5.47222e-14	1
GTGCCAT_MIR183	c3	0.00736457	0.00904545	0.154778	0.000220247	0.00245821	9.94681e-05	1.31344e-10	6.68384e-11	0.000518225	1.45505e-07	1.80987e-05	8.05395e-07	0.00151718	0.188715	0.00839785
ACTGCAG_MIR173P	c3	0.0117499	0.0836812	0.00650342	0.000141152	0.000772857	0.02386	9.32674e-08	3.485e-07	0.00523938	5.97664e-08	1.791e-06	0.000126333	0.000623184	0.0186748	1
GTTTGTT_MIR495	c3	0.0239606	0.174545	0.0135065	1.27461e-13	1.13769e-12	3.32314e-05	1.44832e-11	2.23915e-09	1.09033e-08	6.2929e-22	1.50414e-17	3.31291e-09	6.56161e-18	1.56836e-13	3.45437e-05
TATTATA_MIR374	c3	0.670661	1	0.275894	9.44697e-08	1.13376e-05	5.62942e-07	1.08201e-15	3.4578e-11	2.14447e-11	2.67736e-14	3.85622e-10	9.50712e-13	2.79168e-10	4.02089e-06	9.91307e-09
CTTGTAT_MIR381	c3	0.147683	0.132178	0.32414	0.000726438	0.00388158	0.00184934	1.72348e-06	2.75484e-05	0.00199431	1.58237e-06	4.5083e-05	1.19159e-05	0.0164994	0.47008	0.124247
AAAGGAT_MIR501	c3	0.117615	0.142988	0.547459	0.000257647	0.00186334	0.000616757	1.20136e-06	0.000171025	1.05779e-06	1.99111e-07	1.04032e-05	1.1407e-06	0.00207613	0.108474	0.0118941
CTACTGT_MIR199A	c3	0.0835253	0.222122	0.162992	2.17e-06	1.46838e-07	0.00313287	1.5706e-07	1.19838e-05	1.2524e-05	1.41267e-11	4.30831e-10	2.93831e-05	1.47299e-07	4.49228e-06	0.306377
CAAGGAT_MIR362	c3	0.537033	0.817522	0.186083	6.92501e-06	1.17476e-05	0.0720744	0.000214835	0.00109492	0.0249316	1.38442e-07	3.59392e-06	0.0148354	0.00144354	0.0374738	1
ATACTGT_MIR144	c3	0.900086	1	0.604244	3.82682e-07	1.42624e-06	0.000296642	2.04685e-14	2.50937e-12	1.52519e-07	4.39337e-13	6.10244e-12	2.63937e-07	4.58097e-09	6.36302e-08	0.00275207
TGTATGA_MIR4853P	c3	0.414199	0.53822	0.395111	6.61253e-07	8.48819e-05	6.0035e-06	1.56565e-05	2.39849e-05	0.0118465	7.35375e-10	2.16136e-08	0.000417696	7.66775e-06	0.000225365	1
GCGSCMNTTT_UNKNOWN	c3	0.3055	1	0.0271719	0.103735	0.833109	0.00105108	0.0120352	0.13565	0.0010453	0.0300502	0.925739	3.31198e-06	1	1	0.034534
GTATTAT_MIR3693P	c3	0.247511	0.882803	0.0144488	5.14302e-06	2.01981e-05	0.000251812	1.35848e-07	1.88514e-07	9.42861e-05	7.93516e-11	1.22388e-09	1.90196e-07	8.27399e-07	1.27614e-05	0.00198318
TGAGATT_MIR216	c3	0.286753	0.543696	0.050131	0.000905064	0.000532581	0.0716801	3.89889e-06	0.000137438	0.00113925	2.45594e-06	8.50626e-07	0.00728739	0.0256081	0.00886948	1
AGGGCCA_MIR328	c3	0.32844	0.502819	0.222353	4.84932e-05	1.22832e-05	0.0418492	1.44905e-07	8.0567e-09	0.515873	7.05455e-09	4.52629e-10	0.126336	7.35578e-05	4.71956e-06	1
GTGACTT_MIR224	c3	0.784929	0.641726	0.585348	0.00011066	5.75349e-06	0.606082	5.99401e-05	3.148e-05	0.0513748	3.67341e-08	2.97291e-09	0.626779	0.000383027	3.09985e-05	1
GTCTTCC_MIR7	c3	0.365099	0.142833	0.592254	4.2537e-09	6.14758e-09	0.0114583	1.57515e-09	7.98207e-10	0.000312772	5.42818e-17	1.13378e-16	0.00039087	5.65996e-13	1.1822e-12	1
ATAGGAA_MIR202	c3	0.0231658	0.316171	0.00433669	5.69927e-05	7.60505e-05	0.0516867	1.17966e-06	0.000280044	1.03673e-05	9.74415e-09	2.3523e-07	5.62575e-05	0.000101602	0.00245274	0.586597
CCAGGTT_MIR490	c3	1	1	0.0534475	0.00067079	0.000194021	0.675907	1.11042e-07	7.42581e-07	0.0121682	1.34927e-06	1.12918e-07	0.00826455	0.0140689	0.00117739	1
TTGCCAA_MIR182	c3	0.169241	0.264596	0.158344	9.14916e-10	2.70699e-08	3.14341e-05	5.5081e-11	1.75818e-10	2.81528e-08	2.51122e-18	2.19834e-15	2.96425e-09	2.61845e-14	2.29221e-11	3.09082e-05
TAGCTTT_MIR9	c3	0.209836	0.897017	0.00997277	9.8669e-06	5.87812e-05	0.000113934	6.25022e-07	8.00026e-06	9.73671e-05	2.92065e-10	1.03653e-08	3.89402e-08	3.04536e-06	0.000108079	0.000406029
CTGAGCC_MIR24	c3	0.824249	0.317217	0.496156	3.03435e-05	4.6249e-05	0.0362605	3.48498e-06	2.31294e-05	0.000239129	2.76213e-09	6.41672e-09	0.00384913	2.88007e-05	6.69071e-05	1
ATGTTTC_MIR494	c3	0.0200106	0.183191	0.00300291	0.000253541	0.00118395	0.043477	9.44452e-08	5.10146e-08	0.00124449	1.92816e-07	4.20193e-06	2.69983e-05	0.00201049	0.0438135	0.281511
GTACTGT_MIR101	c3	0.00431485	0.0897249	0.00320497	2.86333e-13	2.80102e-10	5.71842e-09	2.63331e-14	2.35748e-13	7.65509e-06	2.45959e-25	2.35371e-19	1.758e-10	2.56462e-21	2.45421e-15	1.83307e-06
GAGCCTG_MIR484	c3	0.223312	0.327791	1	5.69927e-05	0.00103823	0.0018241	8.90505e-06	4.63609e-06	0.00449758	9.74415e-09	3.23153e-06	6.05027e-05	0.000101602	0.0336951	0.630862
AGGAAGC_MIR5163P	c3	0.348818	0.591255	0.111562	7.22717e-05	2.41257e-05	0.126132	9.10289e-08	1.63116e-10	0.303892	1.56688e-08	1.74612e-09	0.0437142	0.000163379	1.82068e-05	1
ATATGCA_MIR448	c3	0.0938177	0.301089	0.0129408	1.33668e-15	1.3227e-17	0.00370669	3.41423e-09	3.63698e-09	0.000319803	3.49708e-17	3.9683e-17	4.11168e-05	3.64641e-13	4.13774e-13	0.428724
AATGGAG_MIR136	c3	0.0257042	0.0388486	0.186083	1.50041e-05	4.30153e-05	0.0445794	7.25847e-06	6.88725e-05	0.00117241	6.7536e-10	1.42296e-08	0.00578478	7.04198e-06	0.000148372	1
CCTGTGA_MIR513	c3	0.64335	0.861075	0.338653	2.52147e-06	3.57006e-05	0.0014084	2.23162e-08	1.8771e-09	0.00136913	1.90734e-11	3.82351e-09	5.94521e-06	1.98879e-07	3.98678e-05	0.0619907
GGCAGCT_MIR22	c3	0.118674	1	0.00161495	1.19523e-06	4.43554e-05	2.68647e-05	6.76768e-11	2.63153e-11	0.000195319	4.28569e-12	5.90203e-09	1.14434e-07	4.46869e-08	6.15405e-05	0.0011932
CAGCTTT_MIR320	c3	0.170355	0.43356	0.152532	5.66969e-07	2.4807e-07	0.0279825	2.80355e-09	5.22245e-10	0.00418405	9.64361e-13	1.84617e-13	0.00230524	1.00554e-08	1.925e-09	1
AAGCACA_MIR218	c3	0.000584843	0.0100092	0.00482615	1.87044e-10	6.3158e-09	1.47711e-05	2.43769e-18	2.50523e-17	1.12467e-08	1.04957e-19	1.19668e-16	6.54545e-10	1.09439e-15	1.24778e-12	6.82494e-06
GGATTA_PITX2_Q2	c3	0.684774	1	0.409279	7.54731e-05	0.00133116	0.000341113	5.84779e-06	1.8372e-05	0.00018926	1.70877e-08	5.31125e-06	3.48996e-07	0.000178174	0.0553804	0.00363898
CCTGCTG_MIR214	c3	1	0.690852	0.634328	1.34261e-07	1.62869e-07	0.00212007	3.81205e-12	1.39037e-10	7.14889e-07	5.40784e-14	7.95784e-14	1.34651e-05	5.63875e-10	8.29764e-10	0.1404
CCTGAGT_MIR510	c3	0.000686606	0.00414159	0.0358396	0.10719	0.0651345	0.316727	0.00029361	0.000125154	0.00279463	1.41364e-06	5.13163e-05	0.00376135	0.01474	0.535075	1
ATACCTC_MIR202	c3	0.150443	1	0.00422046	1.02591e-08	1.29834e-08	0.000370207	3.80439e-10	7.88338e-10	5.25136e-06	3.1575e-16	5.05707e-16	4.11058e-07	3.29233e-12	5.273e-12	0.0042861
GAGCCAG_MIR149	c3	0.00882114	0.00267226	1	0.000781763	0.00120434	0.00264951	1.41019e-06	1.3656e-06	0.000998962	1.83251e-06	4.34778e-06	2.10225e-05	0.0191075	0.0453343	0.219202
TCTCTCC_MIR185	c3	0.12238	0.169364	0.464934	0.00073858	0.00327866	0.00723645	4.67877e-06	1.5363e-05	0.000693299	1.6357e-06	3.21784e-05	0.000156341	0.0170554	0.335524	1
GCAAAAA_MIR129	c3	0.511979	0.549393	0.784556	4.013e-05	0.00014743	0.00181106	6.83479e-10	9.28475e-08	1.07146e-07	4.83112e-09	6.52001e-08	9.82799e-06	5.03741e-05	0.000679842	0.102476
CTTTGTA_MIR524	c3	0.16772	0.141948	0.213347	1.18457e-11	1.22016e-09	5.02792e-08	5.79089e-24	6.28228e-23	8.59253e-09	4.20963e-22	4.46639e-18	7.58399e-15	4.38938e-18	4.65711e-14	7.90783e-11
CTCCAAG_MIR432	c3	1	0.495706	0.0853148	2.32147e-05	3.68676e-05	0.0187359	1.68894e-05	0.00157228	0.000626609	1.61675e-09	7.40845e-06	0.00103995	1.68578e-05	0.0772479	1
AAGCAAT_MIR137	c3	0.0397822	0.0538914	0.31925	6.28214e-08	8.68021e-07	0.00229005	2.57429e-17	3.38701e-13	1.61564e-11	1.18396e-14	2.26038e-12	1.5709e-05	1.23451e-10	2.3569e-08	0.163798
ACCAAAG_MIR9	c3	0.00242924	0.0369537	0.0077996	1.17344e-18	9.56238e-18	5.21651e-08	1.37969e-27	2.42195e-20	2.22086e-17	4.13091e-36	2.74317e-34	8.16358e-15	4.3073e-32	2.86031e-30	8.51216e-11
TTTGTAG_MIR520D	c3	0.768801	1	0.316452	3.47631e-06	2.61209e-06	0.0256192	3.48425e-11	6.6295e-11	0.00615632	3.62542e-11	2.0469e-11	0.0019354	3.78022e-07	2.1343e-07	1
TGCCTTA_MIR124A	c3	0.0502111	0.0211874	0.53656	2.99006e-15	1.98285e-14	2.53848e-06	5.90489e-22	1.58632e-17	7.09989e-12	2.68214e-29	1.17951e-27	1.93316e-11	2.79667e-25	1.22988e-23	2.01571e-07
AAAGACA_MIR511	c3	0.522897	0.470138	0.792576	5.44335e-11	1.99256e-12	0.0193408	3.52327e-10	5.00556e-12	0.000493129	3.72404e-19	7.5167e-23	0.00110774	3.88306e-15	7.83766e-19	1
ATAAGCT_MIR21	c3	0.00536579	0.0477116	0.00433669	0.000250634	0.000216897	0.0127652	9.31751e-06	7.70658e-05	0.000748362	1.8842e-07	1.41113e-07	5.62575e-05	0.00196466	0.00147139	0.586597
TACAATC_MIR508	c3	0.096869	0.481031	0.0158809	0.000791765	0.000620598	0.00208654	0.00032844	0.00196256	0.0017459	1.87968e-06	1.15398e-05	1.30428e-05	0.0195994	0.120326	0.135997
ACTTTAT_MIR1425P	c3	0.165936	0.395677	0.0758611	1.22297e-07	2.02684e-08	0.0135712	4.76214e-14	2.5053e-13	1.34999e-05	4.48698e-14	1.23242e-15	0.000547534	4.67857e-10	1.28505e-11	1
TTTGCAG_MIR518A2	c3	0.719479	0.891962	0.80455	2.40612e-16	3.21074e-12	2.75701e-11	3.88847e-20	6.50112e-20	1.7301e-08	1.73682e-31	3.09266e-23	8.97973e-16	1.81098e-27	3.22472e-19	9.36317e-12
GTGCCAA_MIR96	c3	0.022233	0.0237163	0.412284	3.61869e-10	2.3604e-08	2.81045e-05	8.0752e-21	3.53175e-17	3.88104e-11	3.92848e-19	1.67144e-15	2.36955e-09	4.09623e-15	1.74281e-11	2.47073e-05
GAGCTGG_MIR337	c3	0.472801	0.254789	0.772993	0.000253541	6.13262e-05	0.043477	1.77457e-12	1.02016e-10	1.82585e-06	1.92816e-07	1.12822e-08	0.00550638	0.00201049	0.00011764	1
CCCAGAG_MIR326	c3	0.021922	0.00933621	0.0788691	2.63759e-06	1.61924e-06	0.00667253	1.9149e-12	2.14799e-11	3.60755e-05	2.08706e-11	7.86581e-12	0.000132974	2.17618e-07	8.20168e-08	1
ACTGCCT_MIR34B	c3	0.107244	0.116827	0.239607	2.90452e-08	1.75558e-08	0.0308152	1.34285e-11	8.08582e-10	3.99098e-05	2.53087e-15	9.24623e-16	0.0027902	2.63894e-11	9.64105e-12	1
GACAATC_MIR219	c3	0.0474968	0.0255029	0.338653	2.12198e-08	8.80179e-07	1.85331e-05	3.1684e-09	2.91412e-10	0.0021938	1.35084e-15	2.32414e-12	1.44171e-05	1.40852e-11	2.42339e-08	0.150327
AACTGGA_MIR145	c3	0.261602	0.0567043	0.640193	9.2655e-08	1.8412e-06	0.000211597	1.74354e-13	1.42623e-12	3.04453e-07	2.57548e-14	1.01701e-11	1.34301e-07	2.68546e-10	1.06043e-07	0.00140035
AAGCACT_MIR520F	c3	0.151239	0.784255	0.00467595	0.0013492	0.000301557	0.00908156	7.41093e-09	2.75037e-08	4.46431e-05	5.45613e-06	2.72754e-07	6.53892e-05	0.0568911	0.00284401	0.681813
AGGAGTG_MIR483	c3	1	0.798259	1	0.00261168	0.000620598	0.680249	0.00032844	0.000104091	0.157073	2.04269e-05	1.15495e-06	0.758661	0.212992	0.0120426	1
GTGTCAA_MIR514	c3	0.0219026	0.00824322	1	5.63722e-05	0.00107378	0.000908499	5.88757e-06	6.36665e-06	0.0109495	9.53313e-09	3.45654e-06	0.000357046	9.9402e-05	0.0360414	1
GCAAGGA_MIR502	c3	0.835107	0.634713	0.661796	1.47113e-07	4.88352e-07	0.0236718	0.000340249	3.7171e-05	1	3.47229e-07	4.14495e-09	0.734224	0.00362056	4.32194e-05	1
AGGTGCA_MIR500	c3	0.218369	0.223751	0.718988	0.000126679	0.000203492	0.0146014	3.59687e-06	2.37256e-05	0.000127558	4.81389e-08	1.2421e-07	0.000633373	0.000501944	0.00129514	1
ACTGTAG_MIR139	c3	0.015354	0.0425445	0.0867923	0.00199555	0.00143502	0.000852189	0.000179202	0.000536292	0.00048903	1.19307e-05	6.17192e-06	2.17744e-06	0.124402	0.0643546	0.0227042
GTGCAAA_MIR507	c3	0.0823142	0.316754	0.0721666	2.55039e-05	1.29296e-05	0.00191643	7.58784e-10	1.55814e-08	8.17757e-05	1.95131e-09	5.01521e-10	1.10041e-05	2.03463e-05	5.22936e-06	0.114739
TGCTTTG_MIR330	c3	0.0149931	0.0350251	0.158344	5.09373e-10	2.52592e-08	0.000340236	1.25836e-09	3.51864e-11	0.00622208	4.7504e-18	1.91408e-15	0.000115661	4.95324e-14	1.99581e-11	1
TTTTGAG_MIR373	c3	0.168043	0.513844	0.0573137	5.33031e-07	9.34175e-07	0.00539982	1.35512e-11	4.46111e-09	4.06176e-08	8.52365e-13	2.61805e-12	8.71593e-05	8.88761e-09	2.72984e-08	0.90881
GGGATGC_MIR3245P	c3	0.0535431	0.0912416	0.274282	0.000305368	0.000526845	0.0316606	0.000211548	0.000541526	0.0233234	2.79691e-07	8.79435e-07	0.0029437	0.00291634	0.00916987	1
GGCACTT_MIR519E	c3	0.149745	0.710902	0.0336903	1.35141e-05	9.52616e-05	0.00597562	8.46313e-09	1.88739e-07	7.61563e-06	5.47888e-10	2.72226e-08	0.000106697	5.71282e-06	0.00028385	1
ATGTACA_MIR493	c3	0.0165668	0.0522786	0.143911	1.8595e-06	8.39834e-07	0.00758139	7.74555e-11	2.16105e-09	4.10822e-06	1.03732e-11	2.11596e-12	0.000171561	1.08161e-07	2.20631e-08	1
CAGTCAC_MIR134	c3	0.81846	0.438293	0.345848	0.000260967	0.0010344	0.0104487	1.88104e-05	2.7205e-06	0.226412	2.04275e-07	3.20772e-06	0.130575	0.00212998	0.0334469	1
TCCAGAG_MIR518C	c3	0.416886	0.270364	0.510292	3.34521e-14	1.44504e-17	0.55298	2.03683e-09	3.31439e-09	0.000209363	1.2446e-17	3.29555e-17	0.515436	1.29775e-13	3.43627e-13	1
CACCAGC_MIR138	c3	0.729692	1	0.24628	6.54652e-13	6.96675e-14	0.0236985	1.38963e-14	4.63748e-14	4.35815e-05	1.28571e-24	1.45607e-26	0.00165823	1.34061e-20	1.51824e-22	1
GTACAGG_MIR486	c3	0.0262631	0.0882431	0.08342	1.71266e-09	7.556e-10	0.0262668	0.000114824	0.00148248	0.00291926	3.95503e-08	6.58674e-06	0.00203359	0.000412391	0.0686799	1
GTTATAT_MIR410	c3	0.138326	0.204693	0.259837	3.53298e-05	0.000434982	0.00277075	1.93918e-07	2.05932e-06	0.000209923	3.74449e-09	5.67463e-07	2.29886e-05	3.90438e-05	0.00591694	0.239702
ACACTAC_MIR1423P	c3	0.637097	1	0.318784	8.32052e-06	1.48084e-05	0.000616757	0.000211403	1.51481e-05	0.806939	1.34055e-07	6.88387e-10	0.240078	0.00139779	7.17781e-06	1
ATTCTTT_MIR186	c3	0.822752	1	0.105228	2.61911e-06	0.000118159	0.00144079	8.51828e-10	2.033e-10	0.00454416	2.05792e-11	4.18811e-08	6.17605e-05	2.14579e-07	0.000436694	0.643976
TGTGTGA_MIR377	c3	0.617121	0.570534	0.799889	6.29112e-06	4.65583e-05	0.00268907	1.13007e-12	1.89187e-13	0.000655891	1.18734e-10	6.50282e-09	2.16544e-05	1.23804e-06	6.78049e-05	0.225791
ATCATGA_MIR433	c3	0.734374	0.44193	1	5.89903e-05	3.98476e-05	0.0716801	3.7479e-07	9.60832e-07	0.00114646	1.04392e-08	4.76336e-09	0.0146775	0.000108849	4.96676e-05	1
CAGCAGG_MIR370	c3	0.0208002	0.00862925	0.766553	0.000891715	0.000718722	0.0824107	1.14854e-09	1.04582e-08	0.000267117	2.38405e-06	1.54894e-06	0.0192552	0.0248585	0.0161508	1
CTTTGCA_MIR527	c3	0.109268	0.514174	0.0297094	1.88342e-16	3.24596e-15	3.07496e-08	6.91862e-16	9.12105e-16	2.31491e-07	1.43602e-30	3.16088e-29	1.60764e-13	1.49734e-26	3.29585e-25	1.67629e-09
ATCTTGC_MIR31	c3	0.00905879	0.037103	0.0617649	0.0029729	0.10203	0.000239017	0.00620427	0.104869	0.000497123	0.000115001	0.0291062	7.41149e-07	1	1	0.00772796
CAGCCTC_MIR4855P	c3	0.771018	0.741143	0.544826	0.000698178	0.000607998	0.0613515	3.64209e-05	6.02874e-05	0.00278616	1.46167e-06	1.10853e-06	0.0108301	0.0152409	0.0115587	1
GGGTGGRR_PAX4_03	c3	0.0990344	0.0628221	0.353365	6.82881e-19	1.12328e-14	2.18583e-11	8.2403e-24	4.30312e-20	7.02772e-15	1.39898e-36	3.78528e-28	1.43335e-21	1.45871e-32	3.94691e-24	1.49456e-17
TAATAAT_MIR126	c3	0.715501	0.783013	0.324703	0.000292778	0.000113835	0.0115813	3.03054e-07	6.47976e-07	0.0014908	2.57107e-07	3.88721e-08	0.00039927	0.00268085	0.00040532	1
TAATGTG_MIR323	c3	0.778652	0.42944	0.773739	1.37045e-08	1.53587e-09	0.00383406	1.4159e-07	1.33789e-08	0.0217497	6.01435e-14	5.36988e-16	0.00139857	6.27117e-10	5.59917e-12	1
CAATGCA_MIR33	c3	1	0.546297	0.270035	6.45081e-05	6.70589e-06	0.486554	0.000395947	0.00353727	0.0169067	4.70197e-07	3.74483e-05	0.179376	0.00490274	0.390473	1
GGGYGTGNY_UNKNOWN	c3	0.103566	0.350882	0.0639445	2.33032e-05	0.000631623	3.98015e-06	1.14263e-09	5.33344e-07	3.28529e-07	1.62909e-09	1.19634e-06	4.75246e-11	1.69866e-05	0.0124742	4.95539e-07
GTGACGY_E4F1_Q6	c3	0.0185114	0.103053	0.0377268	5.37756e-11	6.69342e-10	0.000143025	7.81638e-10	1.41362e-08	3.18593e-05	1.83288e-18	5.99493e-16	6.1363e-08	1.91114e-14	6.25092e-12	0.000639832
GTGGGTGK_UNKNOWN	c3	0.192703	1	0.000545525	6.32537e-05	0.000129539	0.00323647	3.57663e-05	6.64265e-06	0.15279	1.20026e-08	5.03365e-08	3.13563e-05	0.000125151	0.000524859	0.326952
MGGAAGTG_GABP_B	c3	0.330637	0.461448	0.407056	7.07582e-07	6.73536e-06	1.45259e-05	2.22852e-20	8.32058e-18	1.04892e-09	1.50201e-12	1.36095e-10	6.32996e-10	1.56615e-08	1.41906e-06	6.60025e-06
RAAGNYNNCTTY_UNKNOWN	c3	1	0.528245	0.118417	1.84275e-06	2.77393e-05	1.15287e-05	2.06949e-09	1.34946e-09	0.00681275	1.01872e-11	2.30837e-09	0.000138608	1.06222e-07	2.40694e-05	1
RCGCANGCGY_NRF1_Q6	c3	0.00806307	0.182819	0.00155146	1.55634e-07	1.22135e-05	4.13574e-07	3.77608e-18	2.20051e-14	1.74658e-11	7.26654e-14	4.47506e-10	5.13131e-13	7.57682e-10	4.66615e-06	5.35042e-09
RGAANNTTC_HSF1_01	c3	0.634249	1	0.104402	1.30529e-06	8.55814e-07	0.000435288	7.30956e-06	0.000102282	6.11409e-05	1.60288e-10	3.13828e-08	5.68262e-07	1.67132e-06	0.000327228	0.00592527
RGAGGAARY_PU1_Q6	c3	0.480386	0.647684	1	0.000458544	0.00432879	0.00293611	1.33349e-09	1.77811e-07	1.1449e-06	6.30596e-07	5.60529e-05	2.58116e-05	0.00657522	0.584464	0.269138
RNGTGGGC_UNKNOWN	c3	0.387348	0.459633	0.383933	1.23447e-12	6.03902e-12	3.50496e-06	1.11843e-19	3.8635e-16	2.93972e-12	4.57175e-24	1.09409e-22	3.68541e-11	4.76697e-20	1.14081e-18	3.84278e-07
RRAGTTGT_UNKNOWN	c3	0.0101906	0.0709599	0.0207869	2.26852e-05	4.35779e-06	0.11666	0.00150868	0.000352046	0.0596528	6.82145e-06	3.71723e-07	0.0102508	0.0711273	0.00387595	1
RTAAACA_FREAC2_01	c3	0.0284527	0.0736691	0.106828	1.02448e-14	1.68368e-10	1.43851e-14	1.35593e-18	2.86839e-17	2.5543e-11	3.14869e-28	8.50435e-20	1.95734e-21	3.28314e-24	8.86749e-16	2.04092e-17
RTTTNNNYTGGM_UNKNOWN	c3	0.0144581	0.0399516	0.127992	8.67604e-05	0.000176437	0.0214306	0.000951574	0.00512147	0.00131988	2.71476e-06	7.84198e-05	0.00135813	0.0283068	0.817684	1
RYTTCCTG_ETS2_B	c3	1	1	1	5.84158e-06	4.60078e-05	4.30314e-06	1.32955e-21	7.50957e-17	1.17435e-14	1.02372e-10	6.34997e-09	5.55509e-11	1.06743e-06	6.62111e-05	5.79229e-07
SCGGAAGY_ELK1_02	c3	0.541561	0.417034	0.67738	3.92911e-12	1.51865e-11	7.17098e-06	2.92623e-23	9.13796e-24	5.92121e-07	4.63136e-23	6.91894e-22	1.54268e-10	4.82912e-19	7.21438e-18	1.60856e-06
SMTTTTGT_UNKNOWN	c3	0.508224	0.165336	0.258663	2.12545e-06	1.33095e-07	0.00515001	1.91927e-14	7.22992e-13	3.97897e-07	1.35525e-11	5.31431e-14	7.92945e-05	1.41312e-07	5.54123e-10	0.826804
TAATTA_CHX10_01	c3	0.468506	0.411539	0.767164	1.2678e-11	9.80154e-10	1.72324e-05	5.12594e-14	3.72547e-14	1.46552e-06	4.82194e-22	2.8821e-18	8.90855e-10	5.02784e-18	3.00517e-14	9.28894e-06
TATAAA_TATA_01	c3	0.676108	0.811827	0.65407	1.19611e-07	7.25116e-07	5.75987e-06	2.15557e-10	3.67145e-08	5.5138e-07	4.29204e-14	1.57738e-12	9.95279e-11	4.47531e-10	1.64473e-08	1.03778e-06
TCANNTGAY_SREBP1_01	c3	0.0659419	0.189152	0.148249	8.36607e-07	0.00171152	9.0176e-09	9.09007e-10	3.30131e-10	0.000850411	2.09973e-12	8.77789e-06	2.16837e-06	2.18939e-08	0.0915271	0.0226096
TCCATTKW_UNKNOWN	c3	0.0819605	0.79023	0.00260129	5.33031e-07	8.5756e-06	0.000174913	1.57672e-07	2.71545e-07	0.000178674	8.52365e-13	2.20622e-10	9.57618e-08	8.88761e-09	2.30042e-06	0.000998508
TCCCRNNRTGC_UNKNOWN	c3	0.139992	0.0826952	0.488383	7.12176e-05	5.60939e-05	0.053669	5.43398e-05	0.00437593	5.07131e-05	1.52151e-08	5.72786e-05	0.0083319	0.000158648	0.597244	1
TGACAGNY_MEIS1_01	c3	0.00123122	0.0346624	0.000219619	7.67698e-17	2.48422e-12	3.82178e-13	5.68325e-18	7.45877e-20	8.35986e-06	1.76808e-32	1.85141e-23	2.09661e-10	1.84358e-28	1.93047e-19	2.18613e-06
TGACATY_UNKNOWN	c3	0.22729	0.148767	0.683803	4.24933e-10	2.46424e-10	0.000641549	2.24502e-08	1.08227e-07	1.78692e-05	1.51203e-15	3.51392e-14	1.23423e-06	1.5766e-11	3.66396e-10	0.0128693
TGACCTY_ERR1_Q2	c3	0.294624	0.854365	0.0312032	5.5339e-11	1.25269e-07	1.23429e-09	1.08375e-14	1.89769e-12	5.04475e-09	9.1872e-21	4.70772e-14	7.63486e-17	9.5795e-17	4.90874e-10	7.96087e-13
TGANNYRGCA_TCF11MAFG_01	c3	0.0526829	0.287376	0.0284027	4.91863e-06	0.000914949	1.10364e-05	9.4662e-06	0.000121856	0.000472773	2.68825e-10	2.50987e-06	6.70332e-07	2.80304e-06	0.0261704	0.00698956
TGANTCA_AP1_C	c3	1.02116e-06	2.57014e-05	0.000376734	5.42371e-11	8.28028e-08	8.84554e-12	6.96089e-19	4.30293e-15	5.67178e-12	8.825e-21	2.05689e-14	2.34731e-22	9.20183e-17	2.14472e-10	2.44754e-18
TGAYRTCA_ATF3_Q6	c3	0.034224	0.016182	0.877517	3.91993e-08	9.58939e-08	0.000266463	0.000904073	0.00226983	0.00919112	2.45057e-06	1.5433e-05	0.000251877	0.0255521	0.16092	1
TGCCAAR_NF1_Q6	c3	0.535724	0.89841	0.169788	9.26381e-12	1.37467e-10	1.50384e-05	1.78858e-11	4.4431e-12	0.00116218	9.59711e-22	5.66915e-20	4.04883e-06	1.00069e-17	5.91123e-16	0.0422171
TGCGCANK_UNKNOWN	c3	0.00241842	0.0143118	0.0234153	2.14737e-06	0.00271199	5.72341e-09	1.8057e-10	2.98488e-09	2.40194e-06	1.38336e-11	2.20247e-05	1.73079e-11	1.44243e-07	0.229652	1.80469e-07
TGCTGAY_UNKNOWN	c3	0.61235	0.339408	0.819003	2.85376e-10	6.57489e-07	3.0502e-08	3.18893e-10	3.7274e-11	0.00231251	3.05078e-19	1.29687e-12	1.60184e-05	3.18105e-15	1.35225e-08	0.167024
TGGAAA_NFAT_Q4_01	c3	1.42317e-05	0.0117882	6.02374e-07	1.18473e-17	1.28941e-16	5.79383e-08	1.52869e-28	3.90882e-22	2.27773e-16	4.21077e-34	4.98774e-32	1.00706e-14	4.39057e-30	5.20072e-28	1.05006e-10
TGGNNNNNNKCCAR_UNKNOWN	c3	0.00123361	0.126097	1.70738e-05	0.000122835	0.000744065	0.000987354	4.65186e-11	5.84247e-07	7.77016e-10	4.52616e-08	1.66008e-06	8.74534e-10	0.000471942	0.0173096	9.11876e-06
TGTTTGY_HNF3_Q6	c3	0.894618	0.880802	0.892793	1.76802e-10	7.60263e-10	5.72812e-05	8.21925e-10	3.74581e-09	9.35588e-06	2.02668e-18	4.20933e-17	9.84302e-09	2.11322e-14	4.38907e-13	0.000102633
TTANTCA_UNKNOWN	c3	0.564089	1	0.0931164	4.5583e-13	6.99114e-12	4.16395e-06	4.8445e-16	5.71862e-18	5.5561e-05	6.23343e-25	1.46628e-22	9.26072e-09	6.4996e-21	1.52889e-18	9.65615e-05
WGGAATGY_TEF1_Q6	c3	0.556548	0.661374	1	7.3812e-06	3.85688e-06	0.0222209	4.03734e-11	5.00956e-08	7.03954e-08	1.63445e-10	4.46265e-11	0.00145936	1.70425e-06	4.6532e-07	1
WGTTNNNNNAAA_UNKNOWN	c3	0.00507486	0.0148744	0.0276936	1.99237e-05	0.000175278	0.000445941	4.88431e-12	4.63633e-11	1.90833e-07	1.19085e-09	9.2156e-08	5.96412e-07	1.2417e-05	0.00096091	0.00621878
WTGAAAT_UNKNOWN	c3	4.44869e-05	0.00267364	0.000285278	2.6366e-07	3.93363e-07	0.000117552	1.6101e-12	4.04711e-09	5.49402e-13	2.0855e-13	4.64203e-13	4.14524e-08	2.17455e-09	4.84024e-09	0.000432224
WTTGKCTG_UNKNOWN	c3	0.626736	0.875132	0.670979	7.93767e-08	1.6004e-06	2.30857e-08	4.36655e-08	1.96595e-06	0.000171875	1.8902e-14	1.15949e-11	8.86129e-08	1.97091e-10	1.209e-07	0.000923966
YATGNWAAT_OCT_C	c3	0.454633	0.480158	0.526371	0.000883624	0.00124028	0.00929501	0.000362256	0.00015516	0.0533011	2.341e-06	4.61109e-06	0.00822015	0.0244096	0.0480798	1
YATTNATC_UNKNOWN	c3	0.392313	0.449796	0.695671	0.000610758	0.0034075	0.00289187	0.000241606	9.6064e-06	0.0276785	1.11862e-06	3.4754e-05	0.00225589	0.0116638	0.36238	1
YCATTAA_UNKNOWN	c3	0.356586	0.815451	0.0211614	7.93911e-08	2.30619e-06	1.16298e-05	4.78278e-09	8.75506e-09	2.25518e-06	1.89088e-14	1.59556e-11	4.05754e-10	1.97162e-10	1.66369e-07	4.2308e-06
YGCGYRCGC_UNKNOWN	c3	0.198635	0.144701	1	6.10854e-06	0.000286413	1.82071e-05	1.32334e-09	1.0384e-07	2.86072e-07	1.11942e-10	2.46051e-07	9.94489e-10	1.16722e-06	0.00256557	1.03695e-05
YNGTTNNNATT_UNKNOWN	c3	0.0427912	0.0141054	1	1.97683e-10	8.8393e-09	1.1617e-05	1.78883e-12	5.93496e-11	2.24885e-08	1.17235e-19	2.344e-16	4.04861e-10	1.22241e-15	2.44409e-12	4.22149e-06
YTATTTTNR_MEF2_02	c3	0.247884	0.188416	0.831413	2.8931e-06	5.85867e-05	6.71024e-06	1.0772e-11	3.32542e-09	1.46667e-07	2.511e-11	1.02968e-08	1.35082e-10	2.61822e-07	0.000107365	1.40849e-06
GO_CIRCADIAN_RHYTHM	c5	0.246824	0.188774	0.767851	0.00765617	0.389217	6.70694e-06	2.88653e-07	5.84827e-05	7.53617e-06	0.000174953	0.0934525	1.70381e-10	1	1	1.77656e-06
GO_POSITIVE_REGULATION_OF_KINASE_ACTIVITY	c5	0.088797	0.0276351	1	2.19295e-08	1.78221e-07	0.00204309	3.0606e-10	1.11154e-08	4.64599e-05	1.44271e-15	9.52884e-14	1.25056e-05	1.50431e-11	9.93572e-10	0.130396
GO_DENDRITE_DEVELOPMENT	c5	0.119406	0.179784	1	6.28214e-08	2.32874e-08	0.0327315	6.60475e-10	3.62274e-09	0.000733248	1.18396e-14	1.62691e-15	0.00314392	1.23451e-10	1.69638e-11	1
GO_NEURON_DEVELOPMENT	c5	0.199145	0.538766	0.0997616	6.73551e-19	1.39575e-18	2.27548e-06	1.14882e-26	1.50926e-21	2.11979e-13	1.36101e-36	5.84433e-36	1.55334e-11	1.41913e-32	6.09388e-32	1.61967e-07
GO_ANATOMICAL_STRUCTURE_FORMATION_INVOLVED_IN_MORPHOGENESIS	c5	0.374367	0.68712	0.0534009	1.34741e-07	8.37171e-05	4.59455e-07	9.86905e-15	9.6246e-12	3.80681e-09	5.44656e-14	2.10245e-08	6.33297e-13	5.67912e-10	0.000219222	6.60339e-09
GO_ION_TRANSPORT	c5	0.0595437	0.12689	0.0777734	7.58502e-11	2.90185e-10	5.80488e-05	8.41594e-20	2.49303e-17	5.15002e-10	1.72598e-20	2.52623e-19	1.01086e-08	1.79968e-16	2.6341e-15	0.000105402
GO_LIPID_MODIFICATION	c5	0.288834	0.589948	0.0917629	0.000285268	0.000812562	0.00026681	9.32743e-05	4.09544e-05	0.115339	2.44087e-07	1.9797e-06	0.0237159	0.0025451	0.0206423	1
GO_CHROMOSOME_ORGANIZATION	c5	0.570665	0.317279	0.37253	2.71632e-16	6.60505e-11	1.34503e-13	2.05188e-15	4.56298e-13	3.33438e-07	1.26306e-29	1.3088e-20	3.33543e-13	1.31699e-25	1.36469e-16	3.47785e-09
GO_SYNAPTIC_VESICLE_LOCALIZATION	c5	0.608275	0.177209	0.277595	0.000429869	0.000512803	0.015365	6.03401e-09	1.08624e-07	0.000409362	5.54204e-07	7.8863e-07	0.000700993	0.00577869	0.00822304	1
GO_RESPONSE_TO_NITROGEN_COMPOUND	c5	0.656703	0.471536	0.15628	1.40714e-05	8.37226e-05	0.000238644	3.29825e-20	8.17934e-13	1.78396e-14	5.94009e-10	2.10273e-08	1.70825e-07	6.19373e-06	0.000219251	0.00178119
GO_NEGATIVE_REGULATION_OF_NEURON_APOPTOTIC_PROCESS	c5	0.0626234	0.139185	0.0788691	0.00159423	0.260134	2.51441e-06	2.10283e-07	9.56699e-06	3.21071e-05	7.61665e-06	0.0527245	3.09254e-09	0.0794188	1	3.22459e-05
GO_REGULATION_OF_CELLULAR_RESPONSE_TO_GROWTH_FACTOR_STIMULUS	c5	1	0.517506	0.162611	0.00100547	0.0065408	0.00360445	1.88919e-06	5.73477e-06	0.00605347	3.0309e-06	0.000127787	0.00010949	0.0316032	1	1
GO_EMBRYO_DEVELOPMENT_ENDING_IN_BIRTH_OR_EGG_HATCHING	c5	0.0956921	0.21819	0.0530064	0.000180123	0.0277566	1.41987e-06	1.1127e-09	7.27776e-08	4.83846e-07	9.73214e-08	0.00226852	6.04813e-12	0.00101477	1	6.30638e-08
GO_RESPONSE_TO_IONIZING_RADIATION	c5	0.239464	0.614703	0.0705438	0.000111104	0.000565497	0.00361176	0.000107293	0.000123051	0.0427848	3.70293e-08	9.59e-07	0.00533497	0.000386105	0.00999949	1
GO_EPITHELIUM_DEVELOPMENT	c5	0.0705861	0.0743222	0.190598	0.000114328	0.0129985	7.0914e-07	6.74294e-12	1.74779e-08	8.31428e-09	3.92099e-08	0.000502487	1.50864e-12	0.000408841	1	1.57306e-08
GO_REGULATION_OF_AUTOPHAGY	c5	1	1	0.807884	0.0007076	0.000401877	0.161045	3.44725e-09	3.3451e-07	4.4518e-07	1.50138e-06	4.84385e-07	0.069453	0.0156549	0.00505068	1
GO_NEGATIVE_REGULATION_OF_NEURON_DIFFERENTIATION	c5	1	0.677187	1	0.00246131	0.000940864	0.402773	7.71272e-06	1.88468e-07	0.0641056	1.81444e-05	2.65401e-06	0.355997	0.189191	0.0276733	1
GO_MUSCLE_TISSUE_DEVELOPMENT	c5	0.0610414	0.344343	0.0167682	0.000243494	0.0403607	7.39596e-06	5.27929e-09	1.79235e-08	0.000259945	1.77839e-07	0.00475546	2.02679e-07	0.00185433	1	0.00211334
GO_CELL_PART_MORPHOGENESIS	c5	0.468083	0.93425	0.181945	3.77894e-10	3.06673e-10	0.000104518	7.06798e-28	9.76546e-24	1.38697e-13	4.28411e-19	2.82144e-19	3.27697e-08	4.46704e-15	2.94192e-15	0.00034169
GO_MUSCLE_ORGAN_DEVELOPMENT	c5	0.832689	0.630209	0.515963	0.000783879	0.0887524	1.4824e-05	4.35972e-09	3.081e-09	0.00187373	1.84243e-06	0.0222328	1.05194e-05	0.0192111	1	0.109686
GO_CHEMICAL_HOMEOSTASIS	c5	0.662372	0.832004	0.0754075	8.89315e-07	8.99187e-06	0.000301231	1.05517e-15	8.65591e-13	9.73111e-11	2.37264e-12	2.4256e-10	2.72167e-07	2.47396e-08	2.52917e-06	0.00283788
GO_SYNAPSE_ORGANIZATION	c5	0.568854	0.870639	0.132581	2.59368e-06	1.45013e-05	3.36643e-05	2.28096e-12	6.12968e-11	7.9141e-05	2.01815e-11	6.30854e-10	1.87889e-08	2.10433e-07	6.57791e-06	0.000195912
GO_REGULATION_OF_MICROTUBULE_BASED_PROCESS	c5	0.283377	0.106691	1	0.000275171	0.000240574	0.0805587	1.9498e-09	1.88366e-09	0.00223378	2.27115e-07	1.736e-07	0.0184235	0.00236813	0.00181013	1
GO_VESICLE_LOCALIZATION	c5	0.389221	1	0.0389187	0.000542226	0.000204574	0.0738399	3.78121e-11	4.16905e-10	8.39407e-05	8.81707e-07	1.25535e-07	0.0044261	0.00919356	0.00130895	1
GO_NEGATIVE_REGULATION_OF_KINASE_ACTIVITY	c5	0.166328	0.293753	0.238368	0.000444386	0.0507883	2.99013e-08	3.99974e-06	0.000450864	7.09099e-06	5.92262e-07	0.00747633	1.50846e-10	0.00617551	1	1.57287e-06
GO_INTRACELLULAR_PROTEIN_TRANSPORT	c5	0.213066	0.582782	0.0234235	3.11165e-10	1.1359e-11	0.0256106	2.51628e-17	4.79591e-13	3.05397e-09	2.90472e-19	3.87081e-22	0.00162028	3.02875e-15	4.0361e-18	1
GO_REGULATION_OF_PHOSPHATASE_ACTIVITY	c5	0.313816	0.704125	0.0726988	0.000290423	6.99506e-05	0.218563	0.00632449	0.0010051	0.173407	0.000119491	3.02867e-06	0.0797811	1	0.03158	1
GO_CELL_DIVISION	c5	0.861948	1	0.37243	7.49488e-06	2.49248e-06	0.0174339	1.39975e-14	7.17275e-10	1.11559e-10	1.68519e-10	1.86373e-11	0.000901224	1.75715e-06	1.94331e-07	1
GO_REGULATION_OF_NUCLEAR_DIVISION	c5	0.544239	0.73014	0.202196	0.00022029	7.85535e-05	0.12643	1.03132e-07	1.45543e-05	6.65971e-05	1.45562e-07	1.8511e-08	0.0439117	0.00151778	0.000193014	1
GO_RESPONSE_TO_ACID_CHEMICAL	c5	0.76266	0.90978	1	0.000391413	0.000758474	0.0307057	8.79518e-06	9.74041e-05	0.000703884	4.59492e-07	1.72498e-06	0.00277062	0.00479113	0.0179863	1
GO_RESPONSE_TO_STEROID_HORMONE	c5	1	0.858803	0.749353	1.18427e-05	0.000484992	0.00015115	3.32024e-09	9.21596e-06	4.42872e-08	4.20749e-10	7.05424e-07	6.85324e-08	4.38715e-06	0.00735545	0.000714588
GO_CELLULAR_RESPONSE_TO_LIPID	c5	0.864859	0.923035	0.388611	1.23278e-08	2.01668e-06	1.64655e-06	1.87402e-06	3.62451e-05	8.25634e-05	1.05359e-11	3.94103e-09	2.0449e-08	1.09858e-07	4.10931e-05	0.000213222
GO_ACTIN_FILAMENT_BASED_PROCESS	c5	0.741416	0.512454	0.240544	9.3962e-05	0.0189795	2.98905e-06	2.27107e-21	1.62296e-17	4.29138e-10	2.64849e-08	0.00106699	2.68032e-11	0.000276158	1	2.79477e-07
GO_VESICLE_ORGANIZATION	c5	0.748862	0.547304	0.0477993	0.0174143	0.000608602	0.727401	6.32332e-06	2.36168e-05	0.00174988	0.000899209	1.11074e-06	0.0066359	1	0.0115817	1
GO_REGULATION_OF_HYDROLASE_ACTIVITY	c5	0.193459	0.325317	0.0775031	1.7125e-08	5.56041e-08	0.000534133	8.54693e-18	4.24533e-15	1.08481e-09	8.798e-16	9.27545e-15	8.55591e-07	9.17368e-12	9.67151e-11	0.00892124
GO_CELLULAR_RESPONSE_TO_ORGANIC_CYCLIC_COMPOUND	c5	0.801865	0.849922	0.494233	1.39864e-12	3.90838e-08	6.16004e-11	1.9087e-13	2.27466e-10	2.98032e-09	5.8686e-24	4.58264e-15	2.6647e-17	6.11919e-20	4.77831e-11	2.77848e-13
GO_CYTOSKELETON_ORGANIZATION	c5	0.897386	0.46686	0.895629	1.51027e-09	2.2825e-07	9.3516e-07	1.86032e-36	3.01483e-30	9.29872e-15	6.84273e-18	1.56294e-13	2.62357e-12	7.13492e-14	1.62968e-09	2.7356e-08
GO_METAL_ION_TRANSPORT	c5	0.00864595	0.032935	0.0129766	2.48116e-06	2.87944e-06	0.0286898	2.65142e-13	1.91634e-13	1.47511e-06	1.84684e-11	2.48734e-11	0.000500804	1.9257e-07	2.59355e-07	1
GO_POSITIVE_REGULATION_OF_NEURON_DIFFERENTIATION	c5	1	0.911563	1	1.57589e-05	8.92018e-05	0.00107588	1.72628e-13	4.99881e-11	3.05272e-08	7.45017e-10	2.38695e-08	3.47008e-06	7.7683e-06	0.000248887	0.0361826
GO_PEPTIDYL_SERINE_MODIFICATION	c5	0.0541866	0.494665	0.00216783	5.8438e-09	1.5022e-06	5.91139e-06	4.39913e-12	6.96709e-12	0.000185947	1.0245e-16	6.76984e-12	1.03716e-07	1.06824e-12	7.05891e-08	0.00108145
GO_REGULATION_OF_DENDRITE_MORPHOGENESIS	c5	0.836994	1	0.190532	6.45081e-05	4.70942e-05	0.288374	0.000203173	0.000464434	0.00500763	1.23821e-07	6.46898e-07	0.095074	0.00129108	0.0067452	1
GO_MAMMARY_GLAND_EPITHELIUM_DEVELOPMENT	c5	0.0205946	0.0191645	0.314714	5.26139e-05	0.00257284	9.44675e-05	0.00517353	0.238866	0.000209923	8.00191e-05	0.00108775	1.32185e-07	0.83436	1	0.00137829
GO_REGULATION_OF_KINASE_ACTIVITY	c5	0.00960077	0.00844469	0.218981	1.20693e-10	4.71388e-07	1.05898e-09	4.10048e-15	1.66885e-12	2.96092e-08	4.37007e-20	6.66621e-13	2.63012e-15	4.55667e-16	6.95086e-09	2.74243e-11
GO_CELL_CYCLE_PHASE_TRANSITION	c5	0.813247	0.893843	0.807884	4.85746e-05	7.25053e-05	0.0590457	9.16266e-08	2.22561e-06	3.14911e-07	7.07825e-09	1.57703e-08	0.0100475	7.38049e-05	0.000164437	1
GO_TISSUE_MORPHOGENESIS	c5	0.45035	0.549063	0.537483	7.45545e-07	0.000175158	2.14561e-06	1.56644e-14	2.11211e-09	8.69446e-11	1.66751e-12	9.20297e-08	1.38109e-11	1.73871e-08	0.000959594	1.44006e-07
GO_DENDRITIC_SPINE_DEVELOPMENT	c5	0.718613	0.399914	0.383371	0.000813134	0.00117608	0.033525	1.70034e-05	8.89932e-06	0.0385176	1.98249e-06	4.14624e-06	0.00433654	0.0206714	0.0432329	1
GO_CELLULAR_IRON_ION_HOMEOSTASIS	c5	0.413123	0.753801	0.0531313	0.0233434	0.51237	0.000527451	9.88153e-07	2.64302e-05	0.000178866	0.00160931	0.518551	8.34319e-07	1	1	0.00869945
GO_REGULATION_OF_NEUROTRANSMITTER_SECRETION	c5	0.140757	0.397633	0.0867803	0.000297608	0.000459609	0.00872047	5.84592e-11	5.74303e-10	0.000336098	2.65658e-07	6.33527e-07	0.000226813	0.00277002	0.00660579	1
GO_REGULATION_OF_CELLULAR_COMPONENT_SIZE	c5	1	1	0.846045	0.162887	0.791297	0.00105338	1.62221e-10	2.98794e-10	0.00050901	0.0709531	0.88751	3.32648e-06	1	1	0.0346852
GO_CELL_CELL_SIGNALING	c5	1	0.879727	0.682983	6.6344e-17	6.7399e-17	3.20285e-05	6.10407e-29	1.38648e-24	1.30822e-11	1.32046e-32	1.36279e-32	3.07742e-09	1.37684e-28	1.42098e-28	3.20882e-05
GO_REGULATION_OF_EXOCYTOSIS	c5	0.137304	0.0658955	0.5816	4.5647e-06	6.07037e-06	0.00281389	1.93725e-09	6.22057e-08	4.03631e-05	6.25093e-11	1.10548e-10	2.37093e-05	6.51785e-07	1.15268e-06	0.247217
GO_PROTEIN_MODIFICATION_BY_SMALL_PROTEIN_CONJUGATION_OR_REMOVAL	c5	0.496666	0.938471	0.0982266	6.03758e-15	2.75851e-14	0.00184237	5.86756e-18	2.8358e-17	4.37294e-09	1.09357e-28	2.28281e-27	1.01704e-05	1.14027e-24	2.38029e-23	0.106047
GO_SMALL_MOLECULE_METABOLIC_PROCESS	c5	0.224538	0.751838	0.130232	0.000110001	0.000102818	0.00783531	4.65419e-18	2.87905e-13	7.94965e-13	3.62982e-08	3.17123e-08	0.000183214	0.000378482	0.000330665	1
GO_HOMEOSTATIC_PROCESS	c5	0.295393	0.476589	0.0334372	2.16185e-10	3.57466e-09	1.25791e-05	1.17318e-25	9.547e-22	2.55494e-14	1.40208e-19	3.83346e-17	4.74701e-10	1.46195e-15	3.99714e-13	4.9497e-06
GO_MORPHOGENESIS_OF_AN_EPITHELIUM	c5	0.141508	0.14161	0.481849	1.12853e-05	0.00103263	1.44486e-05	6.29279e-12	1.23676e-07	9.86179e-09	3.82071e-10	3.19678e-06	6.26281e-10	3.98385e-06	0.0333329	6.53023e-06
GO_IMMUNE_SYSTEM_DEVELOPMENT	c5	0.200745	0.864182	0.00062271	7.4259e-07	4.23474e-05	3.51252e-05	8.14296e-06	1.62131e-05	0.000479659	1.98923e-10	5.37976e-09	6.89996e-07	2.07416e-06	5.60947e-05	0.00719459
GO_PROTEIN_CATABOLIC_PROCESS	c5	0.0739634	0.0422753	0.870145	1.70594e-11	4.19907e-09	4.34704e-06	1.78665e-11	5.57126e-14	0.000223947	9.57639e-22	5.28967e-17	1.50434e-07	9.9853e-18	5.51553e-13	0.00156857
GO_REGULATION_OF_INTRACELLULAR_STEROID_HORMONE_RECEPTOR_SIGNALING_PATHWAY	c5	0.643439	0.59674	1	9.79409e-07	2.21005e-05	0.000670763	0.000847844	0.000185004	0.0388908	2.1553e-06	1.02667e-07	0.00441983	0.0224733	0.00107051	1
GO_CELL_MATRIX_ADHESION	c5	0.509438	0.353799	1	0.0230331	0.365077	5.72455e-05	6.96892e-06	8.67775e-05	0.00122775	0.00156713	0.286948	4.51838e-06	1	1	0.0471131
GO_REGULATION_OF_TRANSFERASE_ACTIVITY	c5	0.0179176	0.0454645	0.0813557	6.7681e-12	1.3638e-08	1.06209e-09	3.21842e-17	5.72769e-14	4.32276e-10	1.37421e-22	5.57982e-16	3.38412e-18	1.43289e-18	5.81807e-12	3.52862e-14
GO_CELL_CYCLE_ARREST	c5	0.391306	0.51322	0.548119	8.97309e-05	0.000560254	0.0075098	0.000853258	0.004793	0.00351856	2.18291e-06	6.86983e-05	0.000168344	0.0227612	0.716318	1
GO_NEURAL_TUBE_DEVELOPMENT	c5	0.903296	0.492249	0.450597	0.0184261	0.34233	0.0002989	7.33712e-06	0.000481302	6.31137e-05	0.00100606	0.271335	2.6797e-07	1	1	0.00279412
GO_REGULATION_OF_INTRACELLULAR_SIGNAL_TRANSDUCTION	c5	0.243038	0.271196	0.198247	1.51183e-15	1.19308e-14	7.39684e-08	1.62406e-34	1.07862e-28	2.80656e-16	6.85692e-30	4.2703e-28	1.6414e-14	7.14971e-26	4.45264e-24	1.71148e-10
GO_POSITIVE_REGULATION_OF_BIOSYNTHETIC_PROCESS	c5	0.00771412	0.0036099	0.106655	6.30426e-14	5.28055e-10	7.46693e-11	2.18301e-26	8.51563e-22	1.73344e-14	1.19231e-26	8.36528e-19	1.67265e-20	1.24322e-22	8.72247e-15	1.74407e-16
GO_CELL_ACTIVATION	c5	0.288807	0.0857212	0.167867	0.000106805	0.000113591	0.000772633	8.4898e-08	8.75016e-07	0.000152756	3.42196e-08	3.87057e-08	1.78996e-06	0.000356808	0.000403585	0.018664
GO_REGULATION_OF_NERVOUS_SYSTEM_DEVELOPMENT	c5	0.0892897	0.206857	0.109592	2.76871e-13	5.19797e-11	4.62681e-07	2.08904e-28	5.39855e-24	6.76057e-13	2.29972e-25	8.10567e-21	6.42222e-13	2.39792e-21	8.45178e-17	6.69645e-09
GO_POSITIVE_REGULATION_OF_ORGANELLE_ORGANIZATION	c5	0.00119219	0.0152169	0.000967263	0.0012311	0.0055282	0.00775588	5.96943e-23	1.13302e-20	1.64554e-08	4.26055e-06	9.13452e-05	2.80499e-06	0.0444248	0.952456	0.0292476
GO_REGULATION_OF_CELLULAR_COMPONENT_BIOGENESIS	c5	0.161025	0.289799	0.0788276	9.09613e-06	0.00112688	1.62861e-05	2.52218e-29	1.38329e-27	1.33801e-10	2.48217e-10	3.80669e-06	7.95707e-10	2.58816e-06	0.0396924	8.29684e-06
GO_POSITIVE_REGULATION_OF_NERVOUS_SYSTEM_DEVELOPMENT	c5	1	0.851091	0.865737	1.43479e-06	1.82944e-05	0.000176665	8.14316e-16	3.39069e-13	2.9507e-08	6.17582e-12	1.00404e-09	9.36205e-08	6.43953e-08	1.04692e-05	0.000976181
GO_CELLULAR_RESPONSE_TO_OXYGEN_CONTAINING_COMPOUND	c5	0.230101	0.252713	0.523253	1.2016e-08	3.83717e-07	7.84435e-06	2.31158e-17	1.06448e-12	6.70499e-12	4.33155e-16	4.41717e-13	1.846e-10	4.5165e-12	4.60578e-09	1.92483e-06
GO_MORPHOGENESIS_OF_EMBRYONIC_EPITHELIUM	c5	0.559233	0.321351	1	0.000598651	0.0237586	0.000339001	3.1922e-08	6.87801e-06	5.67687e-06	1.07472e-06	0.00166659	3.44687e-07	0.0112061	1	0.00359405
GO_PROTEIN_MODIFICATION_BY_SMALL_PROTEIN_REMOVAL	c5	0.0379547	0.0193361	0.687959	0.000113825	0.000358032	0.0631503	1.18126e-06	2.25052e-05	0.000819667	3.88653e-08	3.84469e-07	0.0114602	0.000405249	0.00400886	1
GO_ORGANOPHOSPHATE_BIOSYNTHETIC_PROCESS	c5	0.930904	0.557052	1	2.16834e-05	0.000713344	5.26452e-05	2.68252e-08	9.56831e-08	0.000346098	1.41049e-09	1.52585e-06	3.59268e-07	1.47071e-05	0.0159101	0.00374609
GO_PROTEIN_LOCALIZATION_TO_CELL_PERIPHERY	c5	1	1	0.570802	0.0021033	5.64307e-05	0.158614	4.87824e-07	1.41459e-06	0.0036242	1.3253e-05	9.55293e-09	0.0674942	0.138189	9.96084e-05	1
GO_NEGATIVE_REGULATION_OF_NERVOUS_SYSTEM_DEVELOPMENT	c5	0.748318	0.627956	0.66575	0.000168417	0.000475356	0.0342593	1.08111e-06	1.24607e-07	0.0197103	8.50832e-08	6.77676e-07	0.00344067	0.000887163	0.00706613	1
GO_MICROTUBULE_BASED_PROCESS	c5	0.443752	0.0837122	0.484647	9.30718e-07	4.90544e-07	0.0209855	2.35806e-25	2.17642e-23	1.37877e-08	2.5987e-12	7.21901e-13	0.00130269	2.70967e-08	7.52726e-09	1
GO_CELLULAR_RESPONSE_TO_INSULIN_STIMULUS	c5	0.77702	0.627076	0.249639	0.00124888	0.00285585	0.0353835	5.06621e-05	0.000136803	0.00168624	4.67523e-06	2.4421e-05	0.00366737	0.0487487	0.254638	1
GO_POSITIVE_REGULATION_OF_CELLULAR_COMPONENT_ORGANIZATION	c5	0.00083881	0.00445837	0.00621877	2.07406e-09	1.4425e-08	0.000104523	2.03062e-35	7.78854e-31	2.12365e-14	1.29052e-17	6.24239e-16	3.27727e-08	1.34563e-13	6.50894e-12	0.000341721
GO_POSITIVE_REGULATION_OF_GENE_EXPRESSION	c5	0.0174088	0.0310403	0.0664678	5.51932e-16	4.08312e-11	7.92819e-12	6.17896e-29	2.70689e-26	2.25066e-12	9.13888e-31	5.00155e-21	1.88569e-22	9.52911e-27	5.21512e-17	1.96621e-18
GO_FOREBRAIN_DEVELOPMENT	c5	0.71682	0.756996	0.354119	4.79934e-05	0.00166762	0.000460888	3.78297e-13	1.18253e-11	5.71866e-06	6.90988e-09	8.3336e-06	6.37058e-07	7.20493e-05	0.0868945	0.00664261
GO_CARBOHYDRATE_DERIVATIVE_METABOLIC_PROCESS	c5	0.0188956	0.112715	0.0967012	0.000124303	0.00109087	0.00245809	3.88198e-14	2.08413e-12	2.02489e-06	4.63495e-08	3.56741e-06	1.80969e-05	0.000483286	0.0371974	0.188697
GO_STEM_CELL_PROLIFERATION	c5	0.626904	0.584141	1	0.00089841	0.00700146	0.0017774	0.000639603	0.035155	2.51044e-06	2.41997e-06	0.00362072	9.46624e-06	0.025233	1	0.0987044
GO_AMEBOIDAL_TYPE_CELL_MIGRATION	c5	0.77702	0.416448	0.249639	0.0118645	0.0729469	0.000742452	2.40719e-07	9.64599e-06	0.000587718	0.000418956	0.0151874	1.65288e-06	1	1	0.0172346
GO_REGULATION_OF_MEMBRANE_POTENTIAL	c5	0.451802	1	0.0804337	2.11838e-05	1.08635e-05	0.0230618	2.02348e-10	4.60664e-08	2.59941e-09	1.34624e-09	3.54045e-10	0.001571	1.40373e-05	3.69163e-06	1
GO_REGULATION_OF_GROWTH	c5	0.0240058	0.0208885	0.36837	0.00420221	0.0596741	0.000507581	7.60253e-11	1.23059e-07	1.0994e-08	5.28272e-05	0.00129076	7.72655e-07	0.550829	1	0.00805647
GO_CATION_TRANSPORT	c5	0.0998555	0.135792	0.105795	6.72837e-07	2.6539e-06	0.002532	1.61178e-13	9.84009e-14	7.90437e-06	1.35813e-12	2.11296e-11	1.92006e-05	1.41612e-08	2.20318e-07	0.200205
GO_MACROAUTOPHAGY	c5	0.434713	0.255553	0.648241	0.000593046	7.41622e-05	0.714701	3.38639e-05	0.000539428	0.000193517	1.05469e-06	8.72634e-07	0.715847	0.0109973	0.00909895	1
GO_MEMBRANE_DOCKING	c5	0.524362	1	0.648729	0.0179883	0.000641511	0.340641	9.96799e-10	1.30913e-10	0.0202131	0.00095909	1.23408e-06	0.269056	1	0.0128678	1
GO_REGULATION_OF_VESICLE_MEDIATED_TRANSPORT	c5	0.0408956	0.00913389	0.598197	2.10286e-07	2.53982e-08	0.0159078	1.53292e-09	2.83158e-09	0.000481544	1.32661e-13	1.93521e-15	0.00075112	1.38325e-09	2.01785e-11	1
GO_ORGANONITROGEN_COMPOUND_CATABOLIC_PROCESS	c5	0.0345691	0.00643186	0.697863	1.96502e-09	9.09109e-07	2.43547e-06	5.55958e-15	7.56095e-15	5.39216e-08	1.15839e-17	2.47944e-12	1.77945e-11	1.20785e-13	2.58531e-08	1.85544e-07
GO_CELL_SUBSTRATE_ADHESION	c5	0.575006	0.633552	0.562383	0.0119741	0.196975	3.28049e-05	9.12708e-12	1.2973e-10	2.66838e-05	0.000426702	0.101113	3.22841e-09	1	1	3.36626e-05
GO_NEGATIVE_REGULATION_OF_INTRACELLULAR_SIGNAL_TRANSDUCTION	c5	1	0.536513	0.265362	0.0693451	0.556102	8.77027e-05	1.82683e-09	1.03652e-06	2.52992e-07	0.0137593	0.554672	2.30739e-08	1	1	0.000240592
GO_REGULATION_OF_ACTIN_FILAMENT_BASED_PROCESS	c5	0.768416	0.65463	0.0445803	0.0559988	0.727042	0.000635706	5.38433e-12	4.70335e-11	3.38089e-05	0.00905638	0.72455	1.21185e-06	1	1	0.012636
GO_SYNAPTIC_VESICLE_CYCLE	c5	0.849384	0.390268	0.420753	0.00114581	0.000225981	0.111657	1.81792e-09	1.23461e-08	0.001947	3.93564e-06	1.53179e-07	0.0346175	0.0410369	0.0015972	1
GO_POSITIVE_REGULATION_OF_HYDROLASE_ACTIVITY	c5	0.183923	0.19658	0.198322	5.68422e-07	3.41531e-06	0.000572965	2.86353e-12	1.30412e-10	1.08744e-07	9.69309e-13	3.49929e-11	9.84491e-07	1.0107e-08	3.64871e-07	0.0102653
GO_CELL_MOTILITY	c5	0.437767	0.187542	0.690954	8.02808e-06	0.000364858	3.57927e-06	3.48927e-19	9.51413e-15	1.4476e-10	1.93349e-10	3.99266e-07	3.84334e-11	2.01605e-06	0.00416315	4.00745e-07
GO_MICROTUBULE_CYTOSKELETON_ORGANIZATION	c5	0.41114	0.0816521	0.670334	6.51501e-05	4.66596e-05	0.0226496	1.08249e-16	6.44542e-15	1.91069e-06	1.27331e-08	6.53115e-09	0.00151578	0.000132768	6.81003e-05	1
GO_NEURAL_PRECURSOR_CELL_PROLIFERATION	c5	0.832823	0.326827	0.164274	0.0264712	0.568628	3.65367e-05	2.74097e-05	0.00226913	7.98455e-05	0.00206508	0.250627	1.91249e-08	1	1	0.000199415
GO_PEPTIDYL_AMINO_ACID_MODIFICATION	c5	0.0707429	0.0580706	0.276793	1.92306e-14	1.3082e-10	3.11064e-10	3.27888e-20	2.10621e-17	2.05334e-09	1.10945e-27	5.13414e-20	1.26486e-17	1.15682e-23	5.35336e-16	1.31887e-13
GO_SECRETION	c5	0.878813	0.604837	0.755562	0.000863285	0.00018107	0.0165829	5.66728e-21	6.82692e-17	3.31226e-10	2.2345e-06	9.83473e-08	0.000815859	0.0232991	0.00102547	1
GO_CELL_CELL_ADHESION	c5	0.817953	0.663621	0.532712	0.000280529	0.00227144	0.000788185	3.1407e-05	0.000118536	0.00318173	2.36045e-07	1.54549e-05	3.03058e-05	0.00246124	0.161148	0.315998
GO_RESPONSE_TO_XENOBIOTIC_STIMULUS	c5	0.570449	0.416612	0.559182	0.00106971	0.0489685	8.03411e-05	1.43126e-06	9.35529e-06	0.00383805	3.43038e-06	0.00695889	4.40787e-05	0.0357685	1	0.459609
GO_AGING	c5	0.748917	0.903907	0.666233	0.000181443	0.00842642	0.000279811	2.01402e-06	3.72894e-05	0.000696615	9.87528e-08	0.000211817	1.45514e-06	0.0010297	1	0.0151728
GO_RESPONSE_TO_ENDOGENOUS_STIMULUS	c5	0.881011	0.865579	0.420252	4.88471e-15	1.0744e-11	2.64037e-11	4.8567e-37	7.07025e-28	2.12812e-20	7.15812e-29	3.46304e-22	2.09146e-21	7.46377e-25	3.61091e-18	2.18076e-17
GO_EMBRYO_DEVELOPMENT	c5	0.0928741	0.246812	0.0648313	1.20013e-06	0.00286635	9.81294e-09	1.86915e-14	4.42346e-11	3.41446e-10	4.32096e-12	2.46009e-05	2.88881e-16	4.50546e-08	0.256513	3.01217e-12
GO_SEXUAL_REPRODUCTION	c5	0.941242	0.560121	1	0.00658007	0.146962	0.000108359	9.86078e-09	3.07835e-06	3.66073e-07	0.000129322	0.0584457	3.52225e-08	1	1	0.000367265
GO_REGULATION_OF_ANATOMICAL_STRUCTURE_SIZE	c5	0.684759	1	0.741289	0.0107587	0.109485	0.00064358	8.77309e-11	2.17432e-10	0.00021673	0.000344757	0.0333359	1.24205e-06	1	1	0.0129509
GO_POSITIVE_REGULATION_OF_CATALYTIC_ACTIVITY	c5	0.0808942	0.0902668	0.155452	1.29673e-19	7.82702e-18	5.63538e-07	1.10902e-24	2.44373e-21	5.02407e-12	5.04453e-38	1.83787e-34	9.52726e-13	5.25993e-34	1.91634e-30	9.93408e-09
GO_PEPTIDYL_LYSINE_MODIFICATION	c5	0.445451	0.805398	0.823758	0.000350651	0.0121012	1.13326e-05	7.50214e-08	6.12187e-07	0.00022649	3.68781e-07	0.000435771	1.5387e-07	0.00384528	1	0.0016044
GO_HORMONE_MEDIATED_SIGNALING_PATHWAY	c5	1	0.870991	0.555329	3.74845e-05	0.00724586	1.63506e-06	0.000398082	0.0160691	1.00487e-05	4.75282e-07	0.000766351	3.02925e-10	0.00495577	1	3.1586e-06
GO_ION_TRANSMEMBRANE_TRANSPORT	c5	0.0332332	0.187029	0.0052742	1.48173e-05	3.07294e-05	0.00178965	6.6122e-11	5.60973e-10	1.38975e-06	6.58648e-10	2.83283e-09	9.5971e-06	6.86772e-06	2.95379e-05	0.100069
GO_MITOTIC_CELL_CYCLE	c5	0.620102	0.574557	0.665315	3.64982e-09	1.16681e-07	0.000225728	2.47541e-23	1.10103e-18	1.62766e-15	3.99636e-17	4.0843e-14	1.52836e-07	4.167e-13	4.2587e-10	0.00159362
GO_PROTEIN_LOCALIZATION_TO_MEMBRANE	c5	0.701069	0.827594	0.559187	0.00446854	5.82739e-05	0.532193	5.86421e-07	1.1787e-06	0.00206025	5.9725e-05	1.01872e-08	0.548223	0.622753	0.000106222	1
GO_REGULATION_OF_CELL_PROJECTION_ORGANIZATION	c5	0.290947	0.266658	0.35558	7.93831e-08	1.42178e-08	0.0315161	1.32204e-28	2.50114e-24	1.1693e-12	1.8905e-14	6.06435e-16	0.00291718	1.97123e-10	6.32329e-12	1
GO_REGULATION_OF_TRANSPORTER_ACTIVITY	c5	0.000487928	0.0119351	0.000389822	0.0224935	0.0386724	0.195139	0.000252392	0.000193427	0.0321267	7.1399e-07	0.000423938	0.00303005	0.00744477	1	1
GO_CELL_JUNCTION_ORGANIZATION	c5	0.533661	0.670649	0.605127	0.0145844	0.196003	6.79844e-05	1.90555e-11	1.27157e-08	4.04328e-07	0.000631909	0.100192	1.3865e-08	1	1	0.000144571
GO_REGULATION_OF_SYNAPTIC_PLASTICITY	c5	0.390999	0.32959	1	2.7605e-06	3.45841e-07	0.350976	2.34172e-06	1.45864e-06	0.0738412	2.2861e-11	6.38293e-12	0.283083	2.38372e-07	6.65548e-08	1
GO_POSITIVE_REGULATION_OF_MOLECULAR_FUNCTION	c5	0.027848	0.0339998	0.0871433	3.3714e-26	1.65655e-22	8.83643e-11	4.83846e-32	9.47043e-28	1.82312e-15	3.4099e-51	8.23245e-44	2.34247e-20	3.5555e-47	8.58398e-40	2.4425e-16
GO_IN_UTERO_EMBRYONIC_DEVELOPMENT	c5	0.165597	0.215099	0.151503	0.00384022	0.0669072	0.000263152	1.89928e-05	0.000273555	0.00010014	4.41286e-05	0.0128307	2.0771e-07	0.460129	1	0.00216579
GO_REGULATION_OF_SMALL_GTPASE_MEDIATED_SIGNAL_TRANSDUCTION	c5	1	0.905466	0.196553	9.78948e-07	7.04245e-05	7.76202e-06	7.317e-17	1.43653e-13	5.20014e-10	2.87501e-12	1.48781e-08	1.80746e-10	2.99778e-08	0.000155134	1.88464e-06
GO_ORGANELLE_FISSION	c5	1	0.839497	0.855614	1.46241e-06	1.47286e-06	0.0197501	1.4303e-08	9.98661e-07	0.000110192	6.41593e-12	6.50794e-12	0.0011548	6.68989e-08	6.78583e-08	1
GO_MUSCLE_STRUCTURE_DEVELOPMENT	c5	0.310448	0.502004	0.0556496	1.25061e-05	0.00380645	3.82469e-06	1.05555e-11	3.06571e-12	0.000292929	4.69202e-10	4.33569e-05	2.57372e-07	4.89237e-06	0.452082	0.00268362
GO_CELLULAR_RESPONSE_TO_HORMONE_STIMULUS	c5	0.647363	0.931046	0.0866153	2.57627e-10	1.27525e-07	5.78511e-07	1.96582e-17	5.92922e-12	2.50512e-13	1.99115e-19	4.87878e-14	1.00402e-12	2.07617e-15	5.0871e-10	1.0469e-08
GO_ENZYME_LINKED_RECEPTOR_PROTEIN_SIGNALING_PATHWAY	c5	0.0103565	0.00749517	0.25876	1.4012e-08	2.79508e-07	1.10274e-07	8.10234e-21	7.42275e-19	2.09024e-10	5.89012e-16	2.34374e-13	3.64808e-14	6.14163e-12	2.44382e-09	3.80386e-10
GO_HIPPOCAMPUS_DEVELOPMENT	c5	0.011734	0.0539503	0.0495318	0.000318211	0.0014943	0.0262489	0.000184208	0.0118859	0.000872001	3.03711e-07	0.000420468	0.00203084	0.00316679	1	1
GO_PROTEIN_ACETYLATION	c5	0.737063	1	0.729614	0.000944633	0.00762038	0.000565947	5.90833e-07	9.10914e-06	0.001861	2.67531e-06	0.000173326	1.03771e-05	0.0278955	1	0.108202
GO_REGULATION_OF_CATABOLIC_PROCESS	c5	0.262826	0.577643	0.114469	2.06678e-10	4.62524e-10	0.00053872	1.84367e-16	8.60258e-16	4.24595e-08	1.28148e-19	6.41785e-19	8.70343e-07	1.3362e-15	6.69189e-15	0.00907507
GO_NEGATIVE_REGULATION_OF_SYNAPTIC_TRANSMISSION	c5	0.387156	1	0.0476352	0.000571988	0.00314267	0.0174328	2.57953e-05	2.02672e-05	0.0184474	9.81138e-07	2.9567e-05	0.00100836	0.0102303	0.308295	1
GO_REGULATION_OF_NEURON_DIFFERENTIATION	c5	0.708138	0.610901	0.761066	5.16655e-09	6.3808e-09	0.00145833	1.84029e-21	3.7751e-19	5.10899e-10	8.00797e-17	1.22144e-16	6.37401e-06	8.34991e-13	1.27359e-12	0.0664618
GO_PROTEIN_POLYUBIQUITINATION	c5	0.808378	0.890302	1	0.000331836	0.000902894	0.0574082	0.000221474	7.99962e-06	0.375094	3.30271e-07	2.44418e-06	0.316539	0.00344374	0.0254855	1
GO_CANONICAL_WNT_SIGNALING_PATHWAY	c5	0.86279	0.326022	0.162804	0.00128909	0.00109308	0.0637114	5.12396e-05	0.000105165	0.0127439	4.98094e-06	3.58185e-06	0.0116602	0.0519363	0.0373479	1
GO_POSITIVE_REGULATION_OF_CELL_DIVISION	c5	0.00517483	0.130733	0.000565623	0.299051	0.315758	0.222179	0.000264233	0.0363254	0.000333866	8.00594e-05	0.0468046	9.59427e-07	0.834779	1	0.0100039
GO_REPRODUCTIVE_SYSTEM_DEVELOPMENT	c5	0.125962	0.154049	0.137536	0.0359415	0.41002	4.22965e-05	2.06254e-09	3.12257e-06	1.04623e-06	0.00378252	0.0638815	5.36682e-09	1	1	5.59598e-05
GO_POSITIVE_REGULATION_OF_CATABOLIC_PROCESS	c5	0.350881	0.525886	0.25601	1.40022e-05	0.000166833	0.00134644	8.7917e-07	2.73456e-07	0.000166795	5.88178e-10	8.349e-08	5.43379e-06	6.13293e-06	0.00087055	0.0566582
GO_PEPTIDYL_THREONINE_MODIFICATION	c5	0.00692961	0.121449	0.0117521	0.00011112	0.000555822	0.0152361	5.67389e-05	0.000273387	0.000151412	3.70404e-08	9.26472e-07	0.000411089	0.00038622	0.00966032	1
GO_REGULATION_OF_POSTSYNAPTIC_MEMBRANE_POTENTIAL	c5	1	0.589481	0.115591	5.8308e-05	0.000106045	0.00593732	0.000739292	0.00129067	0.0124679	1.63885e-06	4.99317e-06	0.000462469	0.0170883	0.0520637	1
GO_REGULATION_OF_TRANSMEMBRANE_RECEPTOR_PROTEIN_SERINE_THREONINE_KINASE_SIGNALING_PATHWAY	c5	0.904576	0.890835	0.456605	0.00191823	0.000988804	0.026111	3.48619e-06	1.07797e-06	0.0755828	1.10247e-05	2.93127e-06	0.0162747	0.114955	0.0305643	1
GO_RESPONSE_TO_OXYGEN_LEVELS	c5	0.148699	0.441304	0.0270585	0.000414531	0.00624249	0.00335656	4.0649e-08	4.93703e-06	1.76516e-05	5.15365e-07	0.00011642	3.37239e-05	0.00537371	1	0.35164
GO_ENSHEATHMENT_OF_NEURONS	c5	0.480036	0.840461	0.143097	1.33222e-06	3.57006e-05	2.62343e-05	6.06425e-09	6.69862e-08	5.89164e-05	5.32441e-12	3.82351e-09	1.0413e-08	5.55176e-08	3.98678e-05	0.000108577
GO_POSITIVE_REGULATION_OF_PHOSPHORUS_METABOLIC_PROCESS	c5	0.00948891	0.00926971	0.118471	9.20247e-10	2.37296e-09	6.43269e-05	1.52187e-14	1.14955e-13	1.79289e-06	2.54057e-18	1.68928e-17	1.24133e-08	2.64905e-14	1.76142e-13	0.000129434
GO_DENDRITE_MORPHOGENESIS	c5	0.442316	0.380406	1	2.37998e-05	2.92121e-06	0.410951	1.0555e-06	2.58654e-07	0.00979231	1.69927e-09	2.56004e-11	0.367838	1.77183e-05	2.66935e-07	1
GO_CARBOHYDRATE_DERIVATIVE_BIOSYNTHETIC_PROCESS	c5	0.150889	0.392808	0.44178	0.000117742	0.000629069	0.0112455	1.1581e-13	1.16201e-09	9.08526e-09	4.15862e-08	1.18669e-06	0.000376538	0.000433619	0.0123736	1
GO_RAS_PROTEIN_SIGNAL_TRANSDUCTION	c5	0.0481446	0.145876	0.132581	9.23571e-05	0.000768046	0.00100238	3.09833e-22	1.03512e-15	3.55352e-15	2.5588e-08	1.76878e-06	3.01231e-06	0.000266806	0.0184431	0.0314093
GO_RESPONSE_TO_HORMONE	c5	0.951154	1	0.171879	1.70088e-08	8.06038e-07	8.94771e-06	2.56282e-21	8.6499e-15	1.84976e-14	8.67893e-16	1.94909e-12	2.40183e-10	9.04952e-12	2.03232e-08	2.50439e-06
GO_REGULATION_OF_CELLULAR_LOCALIZATION	c5	0.392328	1	0.0163801	2.50341e-07	6.02445e-09	0.00938053	1.05237e-21	4.38974e-20	5.26969e-08	1.88012e-13	1.08882e-16	0.000262332	1.9604e-09	1.13531e-12	1
GO_POSITIVE_REGULATION_OF_MULTICELLULAR_ORGANISMAL_PROCESS	c5	0.447169	0.359067	0.536657	3.34899e-11	4.10917e-08	1.89961e-09	7.60187e-24	3.84863e-19	7.64372e-14	3.36472e-21	5.06559e-15	1.08256e-17	3.5084e-17	5.28189e-11	1.12878e-13
GO_COVALENT_CHROMATIN_MODIFICATION	c5	0.602718	0.722827	0.526151	4.48157e-11	1.11849e-06	7.50256e-11	4.11106e-12	2.45257e-11	2.83374e-05	6.02534e-21	3.75303e-12	2.40899e-09	6.28262e-17	3.91329e-08	2.51185e-05
GO_NEGATIVE_REGULATION_OF_PHOSPHORUS_METABOLIC_PROCESS	c5	0.17426	0.237907	0.323572	3.90988e-05	0.00675444	1.69672e-08	6.61671e-11	1.34277e-08	4.97357e-09	4.58604e-09	0.000136251	8.63655e-16	4.78186e-05	1	9.00533e-12
GO_RESPONSE_TO_ORGANIC_CYCLIC_COMPOUND	c5	0.670952	0.945228	1	1.33814e-11	1.63951e-07	8.9589e-12	1.38149e-15	5.89693e-10	1.67041e-13	5.37182e-22	8.06395e-14	2.40786e-22	5.60119e-18	8.40828e-10	2.51067e-18
GO_MITOTIC_NUCLEAR_DIVISION	c5	0.21419	0.158871	0.526194	0.00044105	0.000249752	0.134195	7.85501e-10	7.42048e-07	5.00183e-06	5.83404e-07	1.87097e-07	0.0491917	0.00608315	0.00195086	1
GO_PALLIUM_DEVELOPMENT	c5	0.408143	0.874736	0.0467888	0.000283007	0.00122741	0.0303629	1.45535e-09	6.90451e-07	2.62115e-06	2.40233e-07	4.51594e-06	0.00270973	0.00250491	0.0470877	1
GO_PROTEIN_PHOSPHORYLATION	c5	0.00194067	0.0290263	0.00495258	3.45322e-19	9.66618e-15	4.33151e-13	3.51474e-30	5.89652e-28	1.18629e-12	3.57743e-37	2.80305e-28	4.22187e-24	3.73018e-33	2.92274e-24	4.40214e-20
GO_REGULATION_OF_CELL_DIFFERENTIATION	c5	0.116732	0.243217	0.0736591	3.94947e-14	8.18827e-12	2.80586e-08	4.70547e-30	1.27901e-26	7.08998e-15	4.67949e-27	2.01143e-22	2.36185e-15	4.87931e-23	2.09732e-18	2.4627e-11
GO_DOUBLE_STRAND_BREAK_REPAIR	c5	0.393639	0.627898	0.773567	0.000674689	0.00214583	0.0367492	0.000755231	1.52672e-05	0.862737	1.71026e-06	1.3794e-05	0.869404	0.0178329	0.14383	1
GO_REGULATION_OF_NEURON_MIGRATION	c5	0.750769	0.468157	1	0.000303205	0.00250561	0.0153445	2.82641e-05	0.000138119	0.00707868	2.75744e-07	1.88028e-05	0.000699134	0.00287519	0.196057	1
GO_SMALL_GTPASE_MEDIATED_SIGNAL_TRANSDUCTION	c5	0.0495494	0.11763	0.0714331	4.48404e-07	5.34196e-06	0.000102628	2.94041e-21	5.05022e-15	5.96245e-15	6.03199e-13	8.56093e-11	3.15956e-08	6.28956e-09	8.92648e-07	0.000329447
GO_POSITIVE_REGULATION_OF_PROTEIN_SERINE_THREONINE_KINASE_ACTIVITY	c5	0.093164	0.073098	0.513242	1.85746e-05	2.64189e-05	0.0281837	4.68827e-09	8.43414e-07	3.43855e-05	1.03503e-09	2.09384e-09	0.00233818	1.07923e-05	2.18325e-05	1
GO_POSITIVE_REGULATION_OF_TRANSFERASE_ACTIVITY	c5	0.213292	0.136513	0.654779	8.90095e-10	4.13238e-09	0.00235624	9.39617e-12	3.64205e-10	2.80622e-06	2.37681e-18	5.12297e-17	1.66295e-05	2.4783e-14	5.34172e-13	0.173395
GO_NEGATIVE_REGULATION_OF_MITOTIC_CELL_CYCLE	c5	0.41824	0.760184	0.161292	0.000168632	0.00170229	0.00558797	0.000277256	0.000308608	0.000171396	2.3057e-07	8.6835e-06	9.33272e-05	0.00240416	0.0905428	0.973122
GO_NEGATIVE_REGULATION_OF_MOLECULAR_FUNCTION	c5	0.085782	0.544654	0.00160456	1.10562e-07	8.4124e-06	1.27997e-08	3.96518e-12	6.97162e-10	5.16228e-07	3.66719e-14	2.12304e-10	7.99474e-13	3.82378e-10	2.21369e-06	8.33611e-09
GO_NEGATIVE_REGULATION_OF_TRANSFERASE_ACTIVITY	c5	0.288176	0.741115	0.11112	0.000167917	0.0303001	4.76352e-09	2.24617e-06	0.000587971	7.07212e-07	8.45784e-08	0.00269866	1.50045e-12	0.000881899	1	1.56451e-08
GO_CHROMATIN_ORGANIZATION	c5	1	0.931538	0.757003	2.42856e-11	3.20276e-06	1.30133e-13	1.95684e-11	2.13282e-10	3.63506e-05	1.76937e-21	3.0773e-11	3.96399e-09	1.84492e-17	3.2087e-07	4.13326e-05
GO_RESPONSE_TO_OXYGEN_CONTAINING_COMPOUND	c5	0.339052	0.425747	0.612964	3.14132e-10	4.51145e-08	6.18566e-08	1.67751e-25	2.61815e-17	2.4729e-17	2.96037e-19	6.10596e-15	1.14787e-14	3.08677e-15	6.36669e-11	1.19688e-10
GO_RESPONSE_TO_UV	c5	0.268455	0.0685289	0.330938	0.000121179	0.00505226	0.000136182	0.00123524	0.0775439	7.91183e-05	4.57371e-06	0.013445	5.56315e-08	0.04769	1	0.00058007
GO_HOMEOSTASIS_OF_NUMBER_OF_CELLS	c5	0.00456943	0.163604	5.00521e-05	0.0341254	0.0808897	0.11666	0.00979424	0.250702	0.000369608	0.000285902	0.0715404	4.0973e-07	1	1	0.00427225
GO_RESPONSE_TO_RADIATION	c5	0.931147	0.844739	1	5.31658e-08	1.03076e-06	2.64654e-05	7.65618e-11	4.52868e-07	2.23153e-08	8.47981e-15	3.18739e-12	2.10121e-09	8.8419e-11	3.32349e-08	2.19093e-05
GO_HEART_DEVELOPMENT	c5	0.0182872	0.0332328	0.13264	8.46673e-05	0.0019409	0.000275334	5.45721e-16	1.69143e-16	0.00221436	2.15044e-08	1.12867e-05	1.46885e-05	0.000224227	0.117686	0.153157
GO_REGULATION_OF_CELL_CYCLE	c5	0.148099	0.353106	0.0554168	2.84991e-10	4.25309e-09	9.98808e-05	1.37818e-18	5.96087e-14	1.15872e-12	2.4366e-19	5.42662e-17	2.99265e-08	2.54065e-15	5.65834e-13	0.000312044
GO_TUBE_DEVELOPMENT	c5	0.272698	0.159266	0.881584	7.33329e-06	0.00165476	4.30314e-06	2.96478e-17	6.70013e-14	2.47546e-09	1.61331e-10	8.20565e-06	5.55509e-11	1.68219e-06	0.0855603	5.79229e-07
GO_LOCOMOTION	c5	0.179749	0.0765678	0.909537	4.05143e-09	4.55553e-07	6.16505e-08	9.65121e-24	1.30724e-18	9.86062e-13	4.92424e-17	6.22585e-13	1.14023e-14	5.1345e-13	6.49169e-09	1.18892e-10
GO_RESPONSE_TO_EXTRACELLULAR_STIMULUS	c5	0.505628	0.397015	0.733539	0.00013968	0.00127441	0.00151294	7.8122e-09	1.54182e-06	2.00284e-05	5.85257e-08	4.86822e-06	6.86002e-06	0.000610248	0.0507609	0.0715294
GO_REGULATION_OF_PROTEIN_COMPLEX_ASSEMBLY	c5	0.92436	0.91423	0.697597	0.113627	0.870021	0.00083105	1.09881e-10	7.41278e-10	3.3923e-05	0.0357991	0.953708	2.07079e-06	1	1	0.0215921
GO_REGULATION_OF_REGULATED_SECRETORY_PATHWAY	c5	0.253603	0.140751	0.504291	1.23119e-06	8.26945e-06	0.000150825	2.7829e-08	3.10942e-06	8.23756e-05	4.5475e-12	2.0515e-10	6.82379e-08	4.74167e-08	2.1391e-06	0.000711517
GO_ORGANELLE_ASSEMBLY	c5	0.669911	0.847452	0.728048	2.44117e-05	8.5089e-06	0.0823673	6.38848e-17	9.44523e-17	2.983e-05	1.78777e-09	2.17203e-10	0.0192355	1.8641e-05	2.26477e-06	1
GO_ECTODERMAL_PLACODE_DEVELOPMENT	c5	0.159553	0.0914715	1	6.74826e-05	6.92388e-05	0.185356	0.000542585	0.00252808	0.0402233	8.82878e-07	1.91413e-05	0.0903342	0.00920576	0.199586	1
GO_MAMMARY_GLAND_DEVELOPMENT	c5	0.0648763	0.0231312	1	4.15846e-05	0.00126531	6.12366e-05	0.000932252	0.0682881	2.38597e-05	2.60566e-06	0.00158041	1.12493e-08	0.0271692	1	0.000117296
GO_REGULATION_OF_PROTEIN_CATABOLIC_PROCESS	c5	0.133962	0.138587	0.440624	9.62088e-06	0.000102186	0.000679623	3.16659e-05	6.23237e-07	0.00732053	3.00813e-09	3.1324e-08	0.000159986	3.13658e-05	0.000326615	1
GO_CELL_MORPHOGENESIS_INVOLVED_IN_DIFFERENTIATION	c5	0.0855349	0.495605	0.0148018	1.04407e-10	9.68358e-10	7.73133e-06	1.26904e-23	8.50152e-21	1.2773e-11	3.27028e-20	2.81315e-18	1.79319e-10	3.40992e-16	2.93327e-14	1.86976e-06
GO_REGULATION_OF_CALCIUM_ION_DEPENDENT_EXOCYTOSIS	c5	0.425224	0.257397	1	0.000234402	0.000369258	0.00396549	4.89182e-10	6.30815e-07	1.15294e-06	1.64807e-07	4.08953e-07	4.70507e-05	0.00171845	0.00426415	0.490598
GO_POSITIVE_REGULATION_OF_CELL_DEATH	c5	0.180024	0.310626	0.284141	3.78637e-06	0.00021956	8.43487e-06	9.38521e-06	2.03321e-05	0.000609968	2.64245e-10	1.44599e-07	1.11573e-06	2.75528e-06	0.00150773	0.0116337
GO_NEURON_MIGRATION	c5	0.869613	1	1	0.00108425	0.00571902	0.0401018	5.83819e-10	1.37203e-08	4.93979e-05	3.52427e-06	9.77476e-05	0.00469547	0.0367476	1	1
GO_CALCIUM_ION_REGULATED_EXOCYTOSIS	c5	1	0.643143	0.408356	0.000461304	0.000611832	0.0103396	2.02208e-09	1.41805e-06	5.67687e-06	6.38208e-07	1.12256e-06	0.00031851	0.0066546	0.0117049	1
GO_CELLULAR_RESPONSE_TO_NITROGEN_COMPOUND	c5	0.63231	0.718438	0.745569	2.51978e-05	9.53931e-05	0.000554302	6.62998e-15	1.60963e-09	2.93084e-12	1.90476e-09	2.72978e-08	9.21412e-07	1.98609e-05	0.000284634	0.00960757
GO_NEGATIVE_REGULATION_OF_CELL_DEATH	c5	0.521948	0.310434	0.696369	0.00830433	0.0753681	0.000434381	3.53562e-06	6.87619e-05	0.000109992	0.00020574	0.0161848	5.65896e-07	1	1	0.0059006
GO_NEUROGENESIS	c5	0.0405191	0.19241	0.0324544	1.0402e-25	4.33045e-22	2.99716e-12	3.61919e-41	1.81212e-33	5.71838e-19	3.24602e-50	5.62585e-43	2.69489e-23	3.38463e-46	5.86607e-39	2.80996e-19
GO_ENDOMEMBRANE_SYSTEM_ORGANIZATION	c5	1	0.778021	0.865467	9.35557e-05	7.37646e-06	0.352928	7.92847e-08	3.20346e-07	0.000244447	2.62564e-08	1.63235e-10	0.285755	0.000273775	1.70206e-06	1
GO_GROWTH	c5	0.0555177	0.165822	0.0495902	2.13542e-09	1.59732e-05	9.91409e-10	1.60259e-20	2.61871e-14	1.59238e-13	1.36801e-17	7.65426e-10	2.94867e-18	1.42642e-13	7.9811e-06	3.07458e-14
GO_EMBRYONIC_MORPHOGENESIS	c5	0.0365925	0.107483	0.0914226	0.000141931	0.00232763	0.000571486	2.33008e-13	1.80084e-09	5.28641e-10	6.04277e-08	1.62283e-05	9.79417e-07	0.00063008	0.169213	0.0102124
GO_NEGATIVE_REGULATION_OF_CATALYTIC_ACTIVITY	c5	0.352764	1	0.0211168	0.000590541	0.0125434	9.44316e-07	4.78166e-08	1.50103e-06	4.16699e-05	1.0458e-06	0.000468065	5.209e-09	0.0109046	1	5.43142e-05
GO_SYNAPTIC_SIGNALING	c5	0.43289	0.621629	0.371666	9.31323e-13	2.36995e-14	0.0030551	1.45906e-19	4.41618e-17	2.53491e-07	2.60209e-24	1.685e-27	2.79439e-05	2.7132e-20	1.75695e-23	0.291371
GO_RESPONSE_TO_LIPID	c5	1	0.944095	0.614507	1.69471e-07	9.95894e-06	3.64132e-06	2.98619e-09	2.91774e-06	1.65475e-07	8.61611e-14	2.97539e-10	3.97774e-11	8.98402e-10	3.10244e-06	4.14759e-07
GO_POSITIVE_REGULATION_OF_PROTEIN_METABOLIC_PROCESS	c5	0.00540426	0.0119254	0.140725	7.40042e-17	2.27195e-14	2.34607e-07	7.05823e-20	4.76403e-19	5.99854e-09	1.64298e-32	1.54852e-27	1.65121e-13	1.71314e-28	1.61465e-23	1.72172e-09
GO_CELL_CYCLE_G2_M_PHASE_TRANSITION	c5	0.26945	0.478555	1	0.0234944	0.00117	0.455981	0.00031568	0.000100473	0.0580305	0.00163002	4.10347e-06	0.434143	1	0.0427869	1
GO_LIPID_METABOLIC_PROCESS	c5	0.869125	0.576894	0.502314	0.000711471	0.00122148	0.000782282	1.95156e-15	5.20899e-14	2.58506e-07	1.51785e-06	4.47242e-06	1.83494e-06	0.0158266	0.046634	0.0191329
GO_REGULATION_OF_PROTEIN_LOCALIZATION	c5	0.902408	0.577756	0.0619235	0.000207949	7.53068e-05	0.0150029	8.96379e-17	7.26802e-14	4.13655e-09	1.29711e-07	1.70125e-08	0.000668503	0.00135249	0.000177389	1
GO_RESPONSE_TO_ABIOTIC_STIMULUS	c5	0.120511	0.433089	0.0136881	3.89877e-10	2.66459e-07	3.95567e-08	2.7717e-23	2.26555e-16	8.67226e-15	4.56011e-19	2.13e-13	4.69419e-15	4.75483e-15	2.22096e-09	4.89463e-11
GO_NEGATIVE_REGULATION_OF_CELL_PROJECTION_ORGANIZATION	c5	0.478565	0.523359	0.24267	0.00644335	0.000909048	1	2.03904e-06	1.22941e-07	0.0615213	0.000124015	2.4776e-06	0.148085	1	0.025834	1
GO_REGULATION_OF_CYTOPLASMIC_TRANSPORT	c5	0.0774425	0.126939	0.165802	0.00256877	0.000463459	1	0.000723699	0.000276659	0.0357859	1.97618e-05	6.44184e-07	0.0733554	0.206056	0.00671691	1
GO_CELL_SUBSTRATE_JUNCTION_ASSEMBLY	c5	0.583494	0.528221	0.583949	0.289754	0.37635	0.000784036	5.07259e-06	8.65095e-05	0.000161264	0.203218	0.318306	1.84317e-06	1	1	0.0192188
GO_POSITIVE_REGULATION_OF_INTRACELLULAR_SIGNAL_TRANSDUCTION	c5	0.701237	0.386032	1	6.05739e-06	2.39744e-06	0.0317129	2.11158e-13	2.69637e-11	5.25196e-06	1.10075e-10	1.72431e-11	0.00295333	1.14776e-06	1.79794e-07	1
GO_HEAD_DEVELOPMENT	c5	0.501942	0.702869	0.218029	6.10946e-12	4.0866e-09	2.51861e-07	2.59134e-16	2.66552e-16	1.44078e-05	1.11976e-22	5.0101e-17	6.22748e-10	1.16758e-18	5.22403e-13	6.49339e-06
GO_REGULATION_OF_CELL_SUBSTRATE_ADHESION	c5	0.0636932	0.362591	0.00968239	0.21989	1	0.00078629	1.48052e-08	4.3034e-08	0.000242838	0.0116537	0.299076	1.85378e-06	1	1	0.0193294
GO_NEURON_APOPTOTIC_PROCESS	c5	0.00654018	0.442303	0.000413669	2.16972e-07	0.000412299	1.04745e-08	1.5107e-08	1.81446e-06	3.83211e-06	1.4123e-13	5.09832e-07	4.4055e-11	1.47261e-09	0.00531602	4.59362e-07
GO_CELL_SURFACE_RECEPTOR_SIGNALING_PATHWAY_INVOLVED_IN_CELL_CELL_SIGNALING	c5	0.446556	0.381447	0.694969	2.84266e-07	4.61945e-07	0.00575741	8.53658e-11	6.0776e-10	5.46358e-05	2.42422e-13	6.40179e-13	9.90615e-05	2.52773e-09	6.67514e-09	1
GO_CELLULAR_RESPONSE_TO_STEROID_HORMONE_STIMULUS	c5	0.630541	0.891192	0.456031	5.08397e-08	4.84738e-05	2.75616e-07	8.77671e-09	8.67121e-07	2.19179e-06	7.75404e-15	7.04891e-09	1.44118e-11	8.08514e-11	7.3499e-05	1.50272e-07
GO_REGULATION_OF_DEPHOSPHORYLATION	c5	0.0766476	0.134306	0.0658024	0.0001763	0.000101055	0.0317577	0.00118293	0.00183049	0.00847494	4.19467e-06	1.00399e-05	0.0029616	0.0437378	0.104686	1
GO_REGULATION_OF_CYTOSKELETON_ORGANIZATION	c5	0.191978	0.353935	0.093994	0.00126988	0.0303238	0.00047913	4.39122e-19	9.03988e-18	5.20058e-07	4.83371e-06	0.00270283	6.88477e-07	0.0504011	1	0.00717875
GO_SEX_DIFFERENTIATION	c5	0.735319	0.523689	1	0.0369773	0.349963	6.57942e-05	1.14201e-05	0.00018622	0.000159743	0.00400084	0.281699	7.65456e-08	1	1	0.000798141
GO_CELL_CYCLE	c5	0.300365	0.620419	0.149338	5.73859e-16	7.46538e-14	2.48096e-07	3.59974e-32	2.96711e-24	3.60421e-20	9.87941e-31	1.67196e-26	1.84654e-13	1.03013e-26	1.74335e-22	1.92539e-09
GO_LIPID_PHOSPHORYLATION	c5	0.180869	0.127563	0.483946	2.0298e-06	1.25176e-05	0.000152586	0.000214835	5.58922e-05	0.0704396	1.38442e-07	9.37147e-09	0.0141862	0.00144354	9.77163e-05	1
GO_RESPONSE_TO_DRUG	c5	0.334365	0.412981	0.32222	9.77658e-06	1.3505e-05	0.000853482	5.11868e-15	7.06468e-12	1.2429e-06	2.86743e-10	5.47153e-10	2.18405e-06	2.98986e-06	5.70516e-06	0.0227731
GO_LIPID_BIOSYNTHETIC_PROCESS	c5	1	0.531876	0.418957	0.000168603	0.000643664	0.00080474	2.05168e-09	8.89956e-10	0.000529538	8.52714e-08	1.24238e-06	1.94178e-06	0.000889125	0.0129542	0.0202469
GO_REGULATION_OF_NEURON_PROJECTION_DEVELOPMENT	c5	0.797401	0.697876	0.860883	9.66601e-08	6.00001e-08	0.0112342	5.41766e-17	7.66966e-15	1.03614e-07	2.80295e-14	1.08e-14	0.000375787	2.92264e-10	1.12612e-10	1
GO_RESPONSE_TO_GROWTH_FACTOR	c5	0.216454	0.260861	0.315177	3.14081e-06	0.0002742	6.64626e-07	5.83007e-18	4.63978e-18	1.35285e-05	2.9594e-11	2.25516e-07	5.49053e-10	3.08577e-07	0.00235146	5.72498e-06
GO_REGULATION_OF_CHROMATIN_ORGANIZATION	c5	0.103693	0.0901512	0.756575	0.00198103	0.0748072	8.874e-05	1.54798e-06	1.15884e-06	0.000923651	1.17579e-05	0.0159511	2.55782e-06	0.122599	1	0.0266704
GO_CELL_FATE_COMMITMENT	c5	0.816233	0.894843	0.473399	0.0123965	0.168138	0.00066943	0.0076904	0.0491188	0.00111946	0.000457212	0.0753048	3.75675e-06	1	1	0.0391717
GO_MULTI_ORGANISM_REPRODUCTIVE_PROCESS	c5	0.947708	0.504939	0.894404	0.00149242	0.0293665	0.000106418	2.60161e-11	2.7943e-06	4.99124e-11	6.67526e-06	0.00253652	3.39719e-08	0.069603	1	0.000354225
GO_PROTEIN_LOCALIZATION_TO_ORGANELLE	c5	0.573867	0.524431	0.869416	0.000179705	4.12942e-05	0.0407713	1.03063e-15	1.30584e-14	2.04225e-06	9.68695e-08	5.1155e-09	0.00485135	0.00101006	5.33393e-05	1
GO_CELLULAR_RESPONSE_TO_RADIATION	c5	0.890204	0.640535	0.577924	0.00102916	0.00198776	0.00266257	4.47253e-07	0.000138394	2.10166e-06	3.17536e-06	1.18379e-05	2.12301e-05	0.0331095	0.123434	0.221367
GO_GAMETE_GENERATION	c5	0.871748	0.784282	0.74149	0.0138408	0.183609	0.000239799	5.27329e-07	3.18338e-05	7.81261e-06	0.000569402	0.0887571	1.72483e-07	1	1	0.00179848
GO_CELLULAR_COMPONENT_MORPHOGENESIS	c5	0.369041	0.945689	0.0151011	1.46062e-14	8.3725e-12	5.26718e-09	2.75329e-38	4.87677e-32	3.79904e-19	6.4002e-28	2.10296e-22	8.32295e-17	6.67349e-24	2.19276e-18	8.67834e-13
GO_POSITIVE_REGULATION_OF_PROTEIN_MODIFICATION_PROCESS	c5	0.0133631	0.0265542	0.127915	6.65254e-13	2.35124e-11	3.54689e-06	1.59139e-20	4.92329e-19	5.69974e-09	1.32769e-24	1.6585e-21	3.77413e-11	1.38438e-20	1.72932e-17	3.93528e-07
GO_DEPHOSPHORYLATION	c5	0.585755	0.213483	0.264496	2.19772e-06	3.26341e-06	0.00960301	1.48408e-08	3.71162e-07	3.31118e-06	1.449e-11	3.19495e-11	0.000274882	1.51087e-07	3.33137e-07	1
GO_INTRACELLULAR_RECEPTOR_SIGNALING_PATHWAY	c5	0.480467	0.628826	0.556083	3.91598e-08	4.44153e-06	1.19004e-06	1.263e-06	0.000211568	7.71822e-06	4.78551e-12	1.34264e-07	1.78712e-10	4.98985e-08	0.00139997	1.86343e-06
GO_NEGATIVE_REGULATION_OF_DEVELOPMENTAL_PROCESS	c5	0.648504	0.21107	0.506304	7.10001e-06	5.63608e-05	0.000531298	1.19094e-09	1.35243e-08	2.17378e-06	1.5123e-10	9.52928e-09	8.46533e-07	1.57687e-06	9.93618e-05	0.0088268
GO_RHYTHMIC_PROCESS	c5	0.479356	0.565043	0.676264	0.000333226	0.121501	2.32181e-07	5.14875e-09	3.46397e-05	8.57479e-08	3.33044e-07	0.0406999	1.61725e-13	0.00347265	1	1.6863e-09
GO_STEROID_HORMONE_MEDIATED_SIGNALING_PATHWAY	c5	0.626301	0.711898	0.513319	1.56933e-07	0.000182952	1.00424e-07	4.32501e-05	0.00105224	8.25376e-06	5.61156e-09	3.31932e-06	2.04372e-10	5.85118e-05	0.0346106	2.13099e-06
GO_REGULATION_OF_ANATOMICAL_STRUCTURE_MORPHOGENESIS	c5	0.299495	0.647156	0.158705	4.46543e-06	1.67031e-05	0.000240721	6.53138e-22	2.14788e-16	4.02624e-13	5.98199e-11	8.36969e-10	1.73813e-07	6.23743e-07	8.72708e-06	0.00181234
GO_CELL_JUNCTION_ASSEMBLY	c5	0.293882	0.3933	0.357731	0.0272195	0.229306	0.000875781	9.24988e-11	1.96923e-09	2.71746e-05	0.00218237	0.13363	2.29963e-06	1	1	0.0239783
GO_MACROMOLECULE_CATABOLIC_PROCESS	c5	0.059083	0.038958	1	2.9972e-09	2.14784e-08	0.000799125	4.10529e-18	4.8224e-19	1.09357e-07	2.69497e-17	1.38397e-15	1.91478e-06	2.81004e-13	1.44306e-11	0.0199654
GO_DEVELOPMENTAL_PROCESS_INVOLVED_IN_REPRODUCTION	c5	0.198028	0.197124	0.351675	0.0599739	0.258746	0.000407563	1.80713e-10	3.76881e-07	4.75394e-08	0.0103592	0.101254	4.98187e-07	1	1	0.00519459
GO_PROTEIN_DEPHOSPHORYLATION	c5	0.41824	0.877029	0.023592	0.000139172	0.000738946	0.00879997	9.74547e-06	0.000224373	2.28506e-05	5.81015e-08	1.63732e-06	0.000230955	0.000605824	0.0170723	1
GO_REGULATION_OF_CELL_DEATH	c5	0.0516239	0.0236934	0.532192	2.43108e-08	2.7197e-06	1.37168e-08	1.28699e-15	3.53036e-14	6.88841e-07	1.77305e-15	2.21903e-11	1.42351e-12	1.84875e-11	2.31378e-07	1.48429e-08
GO_NEGATIVE_REGULATION_OF_RESPONSE_TO_STIMULUS	c5	0.165203	0.164907	0.913894	1.32481e-09	3.0864e-07	1.44844e-08	3.34092e-23	4.20628e-21	9.46269e-11	5.26536e-18	2.85775e-13	6.29398e-16	5.49019e-14	2.97978e-09	6.56273e-12
GO_CONNECTIVE_TISSUE_DEVELOPMENT	c5	0.0343031	0.0475526	0.122189	0.000927828	0.00244443	0.0563098	3.08162e-10	7.91571e-08	1.30055e-07	2.581e-06	1.78965e-05	0.00915529	0.0269121	0.186607	1
GO_CELLULAR_RESPONSE_TO_ENDOGENOUS_STIMULUS	c5	0.641175	0.643946	0.287008	1.59549e-16	1.17951e-12	1.71263e-12	1.04678e-33	2.5967e-25	1.14412e-19	7.63679e-32	4.1737e-24	8.79926e-24	7.96288e-28	4.35191e-20	9.17499e-20
GO_DIACYLGLYCEROL_METABOLIC_PROCESS	c5	0.599937	0.507228	1	0.00107192	0.00119882	0.00379446	0.000410877	0.000275324	0.315133	3.44454e-06	4.30809e-06	0.235335	0.0359162	0.0449205	1
GO_NEGATIVE_REGULATION_OF_PHOSPHORYLATION	c5	0.103106	0.14979	0.351558	0.000661574	0.0887886	2.30403e-08	2.4791e-10	2.69627e-07	8.28785e-10	1.31246e-06	0.0222503	1.59256e-15	0.013685	1	1.66056e-11
GO_ION_HOMEOSTASIS	c5	0.446019	0.795142	0.0122029	0.000818628	0.00184122	0.0181457	2.60379e-12	7.97387e-10	1.22718e-09	2.00936e-06	1.01578e-05	0.000443101	0.0209516	0.105915	1
GO_MEMBRANE_ORGANIZATION	c5	0.798547	0.42708	0.433365	3.64148e-08	1.6174e-09	0.00216537	1.36006e-12	3.41983e-14	0.00489259	3.9781e-15	7.84793e-18	7.1578e-05	4.14797e-11	8.18304e-14	0.746344
GO_ORGANONITROGEN_COMPOUND_BIOSYNTHETIC_PROCESS	c5	0.808862	0.945559	0.805599	5.84168e-06	3.4555e-06	0.0112837	1.19653e-19	1.07866e-14	9.36697e-13	1.02375e-10	3.58213e-11	0.00037909	1.06747e-06	3.73508e-07	1
GO_REGULATION_OF_CHROMOSOME_ORGANIZATION	c5	0.0544333	0.153962	0.155176	1.85746e-05	0.000128168	0.000595709	1.39643e-06	6.81859e-07	0.00330889	1.03503e-09	4.92771e-08	3.27739e-05	1.07923e-05	0.000513813	0.341733
GO_TUBE_MORPHOGENESIS	c5	0.215558	0.160125	0.845653	7.00173e-06	0.00109126	1.07861e-05	5.81299e-14	2.00707e-10	1.22099e-08	1.47072e-10	3.56993e-06	3.49016e-10	1.53352e-06	0.0372236	3.63919e-06
GO_POSITIVE_REGULATION_OF_MAP_KINASE_ACTIVITY	c5	0.218967	0.162005	0.607911	0.000772056	0.00211213	0.019688	4.92507e-07	2.08502e-06	0.00324765	1.78729e-06	1.33644e-05	0.00114759	0.0186361	0.139351	1
GO_CELL_PROJECTION_ORGANIZATION	c5	0.219359	0.364749	0.212062	1.47803e-16	7.97421e-17	8.90469e-05	1.38207e-46	6.41024e-39	1.55743e-19	6.55369e-32	1.90764e-32	2.37866e-08	6.83353e-28	1.9891e-28	0.000248023
GO_NEGATIVE_REGULATION_OF_PROTEIN_METABOLIC_PROCESS	c5	0.551297	0.543453	0.808932	3.10326e-05	0.00369164	4.47319e-08	6.46337e-13	1.27122e-12	9.63217e-09	2.88901e-09	4.0784e-05	6.00284e-15	3.01237e-05	0.425255	6.25916e-11
GO_NUCLEUS_ORGANIZATION	c5	0.214992	0.481396	0.527121	0.000307902	7.70495e-05	0.154959	0.000232257	0.000115715	0.453928	2.84352e-07	4.01666e-08	0.431088	0.00296494	0.000418817	1
GO_NEURON_DIFFERENTIATION	c5	0.273784	0.448928	0.265252	1.66418e-19	2.18349e-18	1.71324e-07	7.64009e-32	1.21975e-26	4.22014e-15	8.30846e-38	1.43029e-35	8.80559e-14	8.66324e-34	1.49137e-31	9.18159e-10
GO_PROTEASOMAL_PROTEIN_CATABOLIC_PROCESS	c5	0.13505	0.0483113	0.491158	5.9953e-07	6.2155e-05	7.59859e-05	4.62324e-06	1.19581e-06	0.000155664	6.41227e-11	1.15893e-08	7.26859e-08	6.68607e-07	0.000120841	0.000757896
GO_GOLGI_VESICLE_TRANSPORT	c5	0.13633	0.335599	0.38644	0.0390632	0.00103822	0.254649	4.23118e-08	3.5836e-08	7.0227e-05	0.00445857	3.23147e-06	0.161512	1	0.0336945	1
GO_GLIAL_CELL_DIFFERENTIATION	c5	0.140047	0.178699	0.370564	0.000556247	0.0269881	6.26482e-05	0.000761885	0.00271374	0.0100257	1.74052e-06	0.00214576	0.000299529	0.0181484	1	1
GO_NEURAL_TUBE_FORMATION	c5	0.860399	0.551996	0.726135	0.00552963	0.0935472	0.000855821	4.61292e-08	1.30733e-05	1.03673e-05	9.13924e-05	0.0246159	2.19604e-06	0.952948	1	0.0228981
GO_POSITIVE_REGULATION_OF_DEVELOPMENTAL_PROCESS	c5	0.212593	0.325879	0.15314	3.56598e-09	3.48546e-06	1.456e-08	4.31281e-22	9.43404e-18	1.61249e-12	3.81487e-17	3.64453e-11	6.35979e-16	3.97777e-13	3.80015e-07	6.63135e-12
GO_REGULATION_OF_PROTEIN_MODIFICATION_PROCESS	c5	0.000339596	0.000816859	0.0474179	2.03707e-21	8.54196e-16	4.51975e-15	9.61269e-32	5.34009e-28	2.29338e-16	1.2449e-41	2.18895e-30	6.12846e-29	1.29806e-37	2.28242e-26	6.39014e-25
GO_CELL_MORPHOGENESIS_INVOLVED_IN_NEURON_DIFFERENTIATION	c5	0.0579732	0.355559	0.0149263	6.17354e-09	4.70164e-09	0.00024064	1.3488e-18	6.7605e-16	2.8946e-09	1.14338e-16	6.63162e-17	1.73695e-07	1.1922e-12	6.91479e-13	0.00181112
GO_CELLULAR_CHEMICAL_HOMEOSTASIS	c5	0.939345	0.729487	0.0866372	0.00027343	0.000714629	0.00479051	5.30428e-11	3.98085e-09	2.27435e-07	2.24251e-07	1.53135e-06	6.8627e-05	0.00233826	0.0159674	0.715574
GO_POSITIVE_REGULATION_OF_CELL_DEVELOPMENT	c5	0.630366	0.585287	0.870663	1.50978e-05	0.000430549	6.52794e-05	4.14314e-14	4.19639e-12	1.34392e-08	6.83826e-10	5.55957e-07	1.27836e-08	7.13025e-06	0.00579697	0.000133295
GO_TRANSMEMBRANE_RECEPTOR_PROTEIN_TYROSINE_KINASE_SIGNALING_PATHWAY	c5	0.0100151	0.0221802	0.0473851	6.91518e-05	0.000390145	6.34639e-05	3.29157e-15	1.47236e-12	1.873e-09	1.43453e-08	4.56521e-07	1.20825e-08	0.000149578	0.00476015	0.000125984
GO_REGULATION_OF_ORGANELLE_ASSEMBLY	c5	0.87704	0.724468	0.196216	0.000958296	0.00178845	0.0202635	9.92831e-10	5.40643e-10	0.00588022	2.75323e-06	9.58423e-06	0.00121518	0.028708	0.0999348	1
GO_POSITIVE_REGULATION_OF_TRANSPORT	c5	0.551522	0.735718	0.0695312	0.000787474	0.000194915	0.175387	2.15176e-08	2.65921e-07	1.02196e-05	1.85937e-06	1.13961e-07	0.0138315	0.0193876	0.00118827	1
GO_MYELOID_CELL_DIFFERENTIATION	c5	0.0376451	0.327146	0.00314035	0.000719999	0.00286594	0.0139551	4.76586e-05	8.44032e-05	0.0314386	1.55445e-06	2.45937e-05	0.000578801	0.0162082	0.256439	1
GO_PERIPHERAL_NERVOUS_SYSTEM_DEVELOPMENT	c5	1	1	1	2.27845e-05	7.6238e-05	0.000163399	0.000266128	0.00354952	0.00117241	2.12435e-07	3.77079e-05	4.1204e-06	0.00221505	0.39318	0.0429634
GO_ACTIN_FILAMENT_ORGANIZATION	c5	0.784962	0.641808	0.398276	0.262658	0.670354	0.000602457	6.3644e-16	1.27966e-12	6.12368e-09	0.170726	0.707008	1.08842e-06	1	1	0.011349
GO_PROTEIN_ACYLATION	c5	1	0.867833	1	7.21222e-05	0.000917738	0.00048517	1.86969e-07	4.43399e-06	0.000425285	1.56041e-08	2.52519e-06	7.0594e-07	0.000162704	0.0263301	0.00736084
GO_NEURON_PROJECTION_GUIDANCE	c5	0.0754656	0.224697	0.0856752	2.792e-05	2.27792e-05	0.00111802	5.13947e-08	6.57158e-08	0.00065162	2.33854e-09	1.55665e-09	3.7471e-06	2.43839e-05	1.62312e-05	0.039071
GO_REGULATION_OF_PROTEIN_SERINE_THREONINE_KINASE_ACTIVITY	c5	0.011169	0.0163152	0.161238	2.37011e-07	0.000178827	5.06325e-07	1.35111e-10	4.54809e-07	2.5155e-07	1.68522e-13	9.59258e-08	7.69094e-13	1.75718e-09	0.00100022	8.01934e-09
GO_REGULATION_OF_TRANSPORT	c5	0.00761714	0.0219222	0.00843711	1.05879e-09	2.07139e-11	0.0192736	1.06378e-22	4.14593e-21	3.23004e-11	3.36313e-18	1.2872e-21	0.000212353	3.50674e-14	1.34216e-17	1
GO_MITOCHONDRION_LOCALIZATION	c5	0.256791	0.518361	1	0.000469285	0.0026856	0.0262668	0.00050738	0.000654472	0.0152856	7.72041e-07	2.15986e-05	0.00203359	0.00805007	0.225209	1
GO_DEVELOPMENTAL_GROWTH_INVOLVED_IN_MORPHOGENESIS	c5	1	0.856732	0.741451	7.9298e-05	0.00156053	0.000106831	5.88035e-11	1.88468e-07	9.03188e-07	1.88635e-08	7.29812e-06	3.42362e-08	0.00019669	0.0760975	0.000356981
GO_CARDIAC_SEPTUM_MORPHOGENESIS	c5	1	0.778393	0.628346	0.0017654	0.000428518	0.446002	8.64112e-06	0.000103916	0.0103402	9.33893e-06	5.50724e-07	0.419318	0.0973771	0.0057424	1
GO_EXOCYTOSIS	c5	0.349454	0.289053	0.524012	0.000264862	6.43278e-05	0.010603	1.71927e-12	2.82508e-11	2.91661e-05	2.10419e-07	1.24137e-08	0.000334889	0.00219404	0.000129437	1
GO_IMPORT_INTO_CELL	c5	0.580346	1	1	1.28308e-08	3.04529e-12	0.640011	1.83885e-10	3.45247e-11	3.92249e-05	4.93885e-16	3.57587e-21	0.704527	5.14974e-12	3.72856e-17	1
GO_ACTIN_CYTOSKELETON_REORGANIZATION	c5	0.821196	0.31664	0.635715	0.000408668	0.00522832	0.00491817	0.000268843	0.00226353	0.00698403	5.00892e-07	8.17201e-05	0.000145649	0.0052228	0.852096	1
GO_GLAND_DEVELOPMENT	c5	0.183521	0.313457	0.275598	3.60866e-05	0.00188346	4.97017e-05	2.87913e-07	0.000121814	9.9315e-09	3.90663e-09	1.06289e-05	7.41053e-09	4.07345e-05	0.110828	7.72696e-05
GO_ACTIVATION_OF_PROTEIN_KINASE_ACTIVITY	c5	0.141416	0.120483	0.51413	5.49921e-08	6.57967e-07	0.0010775	2.42248e-07	1.23586e-05	0.000113638	1.76052e-13	4.58202e-10	3.48052e-06	1.83569e-09	4.77767e-06	0.0362914
GO_REGULATION_OF_CELL_CYCLE_PROCESS	c5	0.37056	0.852683	0.00455286	2.46271e-06	1.36862e-05	0.00285291	2.62829e-13	3.6187e-11	5.43109e-09	1.81948e-11	5.61934e-10	2.43708e-05	1.89717e-07	5.85928e-06	0.254115
GO_CELL_CYCLE_CHECKPOINT	c5	0.033065	0.0689311	0.162992	1.88384e-05	5.17669e-05	0.0189394	0.000306189	0.000604788	0.000381573	2.81197e-07	1.09686e-06	0.00106251	0.00293204	0.011437	1
GO_POSITIVE_REGULATION_OF_CELL_DIFFERENTIATION	c5	0.235967	0.523304	0.126422	1.30156e-06	1.9934e-05	0.000124811	6.75105e-16	4.46167e-14	4.12253e-09	5.08214e-12	1.19208e-09	4.67294e-08	5.29915e-08	1.24298e-05	0.000487247
GO_REPRODUCTION	c5	0.269768	0.150682	0.430898	1.27901e-05	0.00485053	5.97593e-08	2.03868e-17	9.63111e-12	1.82939e-11	4.90755e-10	7.03548e-05	1.07135e-14	5.1171e-06	0.733589	1.1171e-10
GO_NEURON_DEATH	c5	0.00971958	0.738777	0.00017514	2.24493e-07	0.000732018	1.20384e-09	2.36262e-07	6.5249e-06	3.04338e-05	1.6746e-13	1.60677e-06	2.77859e-09	1.7461e-09	0.0167538	2.89723e-05
GO_SIGNAL_TRANSDUCTION_BY_PROTEIN_PHOSPHORYLATION	c5	0.01574	0.025452	0.138484	7.13967e-05	2.11139e-05	0.0101494	1.24877e-10	1.31387e-10	0.000555962	1.52917e-08	1.33737e-09	0.000306943	0.000159447	1.39447e-05	1
GO_CELLULAR_MACROMOLECULE_LOCALIZATION	c5	0.109366	0.260311	0.0710001	1.46087e-14	1.54012e-16	0.000298067	1.06994e-37	5.63933e-31	7.41443e-17	6.40241e-28	7.11593e-32	2.66478e-07	6.67579e-24	7.41978e-28	0.00277857
GO_ORGANELLE_LOCALIZATION	c5	0.927264	0.836715	0.710813	2.86345e-07	1.53118e-08	0.0445753	9.82249e-24	7.58819e-23	2.06959e-07	2.4598e-13	7.03354e-16	0.00578374	2.56483e-09	7.33387e-12	1
GO_TELENCEPHALON_DEVELOPMENT	c5	0.374939	0.612607	0.105846	0.000172944	0.00138225	0.00623709	4.06124e-11	4.98508e-09	2.79881e-06	8.97184e-08	5.72657e-06	0.000116219	0.000935493	0.0597109	1
GO_REGULATION_OF_BINDING	c5	0.397404	0.721304	0.66727	5.58128e-05	0.00205096	1.29813e-05	1.49605e-08	7.42872e-07	1.40694e-06	9.34485e-09	1.2602e-05	5.05535e-10	9.74388e-05	0.131401	5.27121e-06
GO_REGULATION_OF_RHO_PROTEIN_SIGNAL_TRANSDUCTION	c5	0.87213	1	0.522489	0.00199163	0.0761184	4.10067e-05	5.83521e-09	2.58654e-07	1.44881e-05	1.18839e-05	0.0165	5.0445e-09	0.123914	1	5.2599e-05
GO_PROTEIN_AUTOPHOSPHORYLATION	c5	0.0109717	0.00990092	0.39696	9.33852e-08	6.59302e-07	0.00157674	1.86634e-05	6.12537e-05	0.00140471	1.04495e-09	1.12556e-08	7.45049e-06	1.08957e-05	0.000117362	0.0776862
GO_CELLULAR_COMPONENT_DISASSEMBLY	c5	0.195562	0.360456	0.510848	0.00333994	0.000575334	0.085371	8.61389e-06	0.000109702	0.00133605	3.33911e-05	9.92648e-07	0.0206202	0.348169	0.0103503	1
GO_MULTICELLULAR_ORGANISM_REPRODUCTION	c5	0.573828	0.873812	0.886992	0.000583982	0.0544056	6.40043e-06	1.01965e-09	8.53717e-07	1.76063e-07	1.02271e-06	0.00855784	1.22896e-10	0.0106638	1	1.28143e-06
GO_REGULATION_OF_ORGANELLE_ORGANIZATION	c5	0.0106385	0.0529784	0.0075495	2.19453e-10	1.80717e-07	7.53587e-09	7.16119e-39	5.48119e-34	1.05232e-15	1.44479e-19	9.79762e-14	1.70368e-16	1.50648e-15	1.0216e-09	1.77643e-12
GO_REGULATION_OF_RAS_PROTEIN_SIGNAL_TRANSDUCTION	c5	1	0.886626	0.605127	0.000165968	0.0065778	3.56342e-05	6.27443e-14	1.79656e-11	4.11222e-07	8.26273e-08	0.000129233	3.80929e-09	0.000861554	1	3.97195e-05
GO_ENDOCYTOSIS	c5	0.936215	0.416151	0.871547	1.82663e-05	3.33435e-08	0.795271	1.813e-07	4.28591e-08	0.00144149	1.00096e-09	5.5107e-15	0.89142	1.0437e-05	5.746e-11	1
GO_PROTEIN_LOCALIZATION_TO_NUCLEUS	c5	0.157225	0.1501	0.553093	0.0010145	0.00198235	0.00672884	0.000136226	0.00146193	0.00233609	3.08552e-06	1.17735e-05	0.000135223	0.0321727	0.122763	1
GO_REGULATION_OF_CELLULAR_PROTEIN_LOCALIZATION	c5	0.339942	0.786146	0.0723906	0.000157129	2.78036e-05	0.0163488	8.55964e-14	4.10549e-12	9.02338e-07	7.40605e-08	2.31908e-09	0.000793108	0.000772229	2.4181e-05	1
GO_NEGATIVE_REGULATION_OF_MULTICELLULAR_ORGANISMAL_PROCESS	c5	1	0.737844	0.904063	2.68738e-06	8.08375e-05	8.97281e-05	1.00911e-10	3.0762e-09	1.07024e-07	2.16659e-11	1.96031e-08	2.4152e-08	2.25911e-07	0.000204401	0.000251832
GO_REGULATION_OF_NEURAL_PRECURSOR_CELL_PROLIFERATION	c5	0.547232	0.645724	0.665882	0.263474	0.575918	0.000368868	0.0011729	0.0127561	0.00096946	0.171676	0.613003	2.81773e-06	1	1	0.0293805
GO_REGULATION_OF_INTRACELLULAR_TRANSPORT	c5	0.035248	0.12388	0.0450001	4.25314e-06	3.25856e-07	0.0106748	1.09251e-12	2.59438e-11	2.98772e-05	5.42674e-11	3.18546e-13	0.000339423	5.65846e-07	3.32148e-09	1
GO_CELLULAR_HOMEOSTASIS	c5	0.943703	0.93632	0.249855	0.000357116	0.000518337	0.00569944	2.90372e-12	6.28564e-10	1.25308e-08	3.82505e-07	8.0574e-07	9.70805e-05	0.00398838	0.00840145	1
GO_ACTIVATION_OF_MAPK_ACTIVITY	c5	0.13514	0.22853	0.349383	0.000266866	0.00032205	0.0387268	1.62149e-05	6.66203e-05	0.00938328	2.13615e-07	3.11083e-07	0.00438313	0.00222736	0.00324366	1
GO_REGULATION_OF_CELL_DEVELOPMENT	c5	0.0698706	0.135972	0.160315	1.86549e-10	3.17501e-08	8.72489e-07	2.02491e-27	7.18777e-24	2.82018e-13	1.04401e-19	3.02421e-15	2.28371e-12	1.08859e-15	3.15335e-11	2.38122e-08
GO_NEGATIVE_REGULATION_OF_ORGANELLE_ORGANIZATION	c5	0.692542	0.433642	0.838798	0.000927117	0.00855716	0.000842034	1.32997e-13	3.2198e-13	3.38089e-05	2.57704e-06	0.000218422	2.12587e-06	0.0268708	1	0.0221664
GO_NEGATIVE_REGULATION_OF_CELL_DIFFERENTIATION	c5	0.71306	0.244682	0.546876	2.99627e-05	0.000139526	0.00234024	1.45174e-07	8.24523e-08	0.000227689	2.69324e-09	5.83971e-08	1.64045e-05	2.80824e-05	0.000608907	0.17105
GO_LIMBIC_SYSTEM_DEVELOPMENT	c5	0.0708785	0.150537	0.121395	0.00119932	0.00404093	0.0365127	0.000688634	0.0167988	0.00392653	4.31166e-06	0.000837116	0.00390217	0.0449577	1	1
GO_REGULATION_OF_MITOTIC_CELL_CYCLE	c5	0.538103	0.920291	0.0479448	1.00673e-05	5.16048e-05	0.00227227	2.3559e-11	5.4105e-11	2.791e-06	3.04052e-10	7.9889e-09	1.54662e-05	3.17035e-06	8.33002e-05	0.161266
GO_TRANSMEMBRANE_TRANSPORT	c5	0.0219015	0.135425	0.00470925	2.32826e-08	2.06497e-07	0.000102023	3.84468e-15	4.20928e-15	2.40907e-06	1.62624e-15	1.27923e-13	3.12238e-08	1.69568e-11	1.33386e-09	0.00032557
GO_NEGATIVE_REGULATION_OF_CELLULAR_COMPONENT_ORGANIZATION	c5	0.282326	0.1935	0.771477	2.89633e-09	1.3209e-08	0.000364859	2.46321e-17	4.97444e-18	3.20093e-06	2.51662e-17	5.23433e-16	3.9927e-07	2.62408e-13	5.45784e-12	0.00416319
GO_REGULATION_OF_DENDRITE_DEVELOPMENT	c5	0.874138	0.856174	0.318784	1.62399e-05	5.06859e-05	0.034456	2.04303e-08	1.77313e-06	3.96868e-05	7.91198e-10	7.70691e-09	0.00347983	8.24982e-06	8.03599e-05	1
GO_RESPONSE_TO_LIGHT_STIMULUS	c5	0.406356	0.480614	1	5.23874e-08	8.04825e-07	0.000108373	3.35155e-08	0.000634888	5.10075e-09	8.23331e-15	1.20874e-06	3.52319e-08	8.58487e-11	0.0126035	0.000367363
GO_NEGATIVE_REGULATION_OF_CELL_CYCLE	c5	0.236077	0.351343	0.350148	1.22413e-06	1.37372e-05	0.00148647	5.27329e-07	7.53721e-06	9.64896e-07	4.49547e-12	5.66128e-10	6.62219e-06	4.68743e-08	5.90301e-06	0.0690496
GO_CENTRAL_NERVOUS_SYSTEM_DEVELOPMENT	c5	0.294944	0.264341	0.451365	1.00448e-14	2.45111e-11	2.36519e-08	1.65015e-19	1.53752e-19	2.45352e-06	3.02693e-28	1.80238e-21	1.80593e-11	3.15618e-24	1.87935e-17	1.88304e-07
GO_REGULATION_OF_PHOSPHORUS_METABOLIC_PROCESS	c5	0.000606695	0.000882495	0.027961	2.3434e-18	1.60296e-14	7.66903e-13	1.25709e-25	1.0085e-21	7.57222e-14	1.64746e-35	7.70846e-28	1.76442e-24	1.7178e-31	8.03761e-24	1.83976e-20
GO_GENE_SILENCING_BY_RNA	c5	0.193641	0.195728	1	4.73498e-06	0.000377186	0.00303392	6.97337e-13	8.08552e-09	0.00163778	6.72599e-11	4.26701e-07	2.75581e-05	7.01319e-07	0.00444921	0.287348
GO_CIRCULATORY_SYSTEM_DEVELOPMENT	c5	0.00401587	0.0350631	0.00373679	5.84075e-06	0.000272271	5.42109e-05	2.12581e-18	1.41923e-17	4.70567e-06	1.02343e-10	2.22354e-07	8.81615e-09	1.06713e-06	0.00231848	9.1926e-05
GO_BEHAVIOR	c5	0.383713	0.58965	0.143824	8.57196e-07	2.17959e-06	0.000382954	1.3552e-14	1.29126e-12	7.00334e-07	2.20435e-12	1.42518e-11	4.39849e-07	2.29848e-08	1.48603e-07	0.0045863
GO_CYTOSKELETON_DEPENDENT_INTRACELLULAR_TRANSPORT	c5	1	0.846325	0.478359	0.000119693	0.00018457	0.15088	3.10653e-07	8.08538e-06	0.00160807	4.29759e-08	1.02185e-07	0.0614246	0.000448109	0.00106549	1
GO_NEGATIVE_REGULATION_OF_PROTEIN_MODIFICATION_PROCESS	c5	0.196292	0.227859	0.532419	1.27356e-05	0.00766982	4.08277e-10	3.36439e-12	2.06641e-10	5.51181e-10	4.8658e-10	0.000175576	9.114e-19	5.07357e-06	1	9.50317e-15
GO_CELLULAR_RESPONSE_TO_DNA_DAMAGE_STIMULUS	c5	0.825631	0.933557	0.549534	1.88071e-07	1.04554e-06	0.00124831	3.01242e-11	1.55413e-11	0.0001364	1.06112e-13	3.27945e-12	4.67096e-06	1.10643e-09	3.41948e-08	0.048704
GO_REGULATION_OF_GTPASE_ACTIVITY	c5	0.190395	0.283189	0.138724	1.00123e-05	1.3259e-05	0.00529152	2.35388e-14	2.34108e-11	2.07234e-09	3.00734e-10	5.274e-10	8.37042e-05	3.13575e-06	5.4992e-06	0.872783
GO_BIOLOGICAL_ADHESION	c5	0.315194	0.687453	0.0923962	1.23735e-07	3.63278e-05	6.64892e-08	4.65029e-14	1.39171e-11	3.14093e-08	4.59311e-14	3.95904e-09	1.32624e-14	4.78924e-10	4.12809e-05	1.38287e-10
GO_CELL_CYCLE_PROCESS	c5	0.167878	0.248214	0.222794	2.36236e-14	1.70993e-12	7.4596e-06	1.51672e-22	1.84855e-16	1.68048e-16	1.67422e-27	8.7716e-24	1.66936e-10	1.74571e-23	9.14614e-20	1.74064e-06
GO_CELL_GROWTH	c5	0.768243	1	0.213909	0.000200797	0.000339804	0.0164712	1.33654e-11	9.06671e-09	9.15042e-08	1.20942e-07	3.46322e-07	0.000804962	0.00126106	0.0036111	1
GO_TRANSMEMBRANE_RECEPTOR_PROTEIN_SERINE_THREONINE_KINASE_SIGNALING_PATHWAY	c5	0.897341	0.468333	1	0.000690405	0.00132432	0.00265236	4.99873e-08	8.54149e-08	0.00121212	1.42932e-06	5.25683e-06	2.10677e-05	0.0149035	0.054813	0.219673
GO_POSITIVE_REGULATION_OF_NEURON_PROJECTION_DEVELOPMENT	c5	0.91111	0.529113	0.49576	0.000212934	0.000477803	0.0143863	1.55565e-10	1.72392e-08	1.78057e-06	1.36003e-07	6.8467e-07	0.000614943	0.0014181	0.00713906	1
GO_IRON_ION_HOMEOSTASIS	c5	0.0739413	0.606373	0.000338673	0.0231523	0.263448	0.00328983	6.17891e-09	9.4041e-07	3.43404e-06	0.00158327	0.171646	3.4402e-07	1	1	0.0035871
GO_PROTEOLYSIS	c5	0.121837	0.157724	0.63067	9.20045e-11	3.34877e-08	2.8481e-06	8.07397e-17	1.61565e-18	8.30654e-06	2.53945e-20	3.36428e-15	2.06995e-10	2.64788e-16	3.50793e-11	2.15834e-06
GO_CELLULAR_RESPONSE_TO_ABIOTIC_STIMULUS	c5	0.755977	0.906343	0.394047	0.000873326	0.0106372	0.000272178	2.04e-09	5.90543e-07	8.6696e-09	2.28676e-06	0.000337041	2.22203e-07	0.0238441	1	0.00231691
GO_DEVELOPMENTAL_GROWTH	c5	0.0228481	0.158557	0.0293061	5.87784e-08	5.14568e-05	2.41395e-08	1.19381e-17	2.81427e-13	1.76549e-09	1.03647e-14	7.94314e-09	1.74815e-15	1.08073e-10	8.28231e-05	1.8228e-11
GO_REGULATION_OF_SYNAPTIC_VESICLE_TRANSPORT	c5	0.358279	0.468157	0.465602	0.000716206	0.000801734	0.00889549	1.02501e-09	5.20989e-08	5.44596e-05	1.53812e-06	1.9273e-06	0.000235982	0.0160379	0.020096	1
GO_DNA_METABOLIC_PROCESS	c5	0.350173	0.416041	0.884485	0.00100038	0.00788262	0.00112081	2.44938e-14	2.8122e-13	1.89885e-05	3.0003e-06	0.000185428	3.76585e-06	0.0312842	1	0.0392666
GO_MALE_SEX_DIFFERENTIATION	c5	0.663364	0.507535	1	0.103113	0.593755	0.00045555	4.79956e-05	0.000732007	0.000479481	0.0297042	0.511302	6.89486e-07	1	1	0.00718927
GO_REGULATION_OF_TRANSMEMBRANE_TRANSPORT	c5	0.00779505	0.0320206	0.00709657	0.00124395	0.000372409	0.148851	1.06688e-07	7.76753e-08	0.000152069	4.63836e-06	4.15963e-07	0.000150369	0.0483642	0.00433725	1
GO_RHO_PROTEIN_SIGNAL_TRANSDUCTION	c5	1	1	0.326504	0.00435357	0.115768	8.94926e-05	6.86006e-12	1.42378e-08	2.75384e-08	5.66956e-05	0.0371034	2.40253e-08	0.591165	1	0.000250512
GO_DEVELOPMENT_OF_PRIMARY_SEXUAL_CHARACTERISTICS	c5	0.710964	0.484045	0.801799	0.00961631	0.209816	1.31712e-05	3.53877e-05	0.000394287	0.00124194	0.000275642	0.113595	4.62342e-06	1	1	0.0482084
GO_REGULATION_OF_CELL_MORPHOGENESIS	c5	0.446081	0.300398	1	9.47468e-06	2.28913e-05	0.00166731	1.10501e-18	1.0933e-16	7.70546e-09	2.69307e-10	1.57201e-09	8.33052e-06	2.80807e-06	1.63914e-05	0.0868623
GO_NEGATIVE_REGULATION_OF_PROTEIN_SERINE_THREONINE_KINASE_ACTIVITY	c5	0.178919	0.182154	0.481138	0.00368577	0.245231	1.73837e-05	0.00248541	0.151221	0.000162903	4.06546e-05	0.0874527	7.96038e-08	0.423905	1	0.000830028
GO_CYTOSOLIC_TRANSPORT	c5	0.617794	0.672245	0.0364636	0.0015985	0.000203243	0.800841	7.04342e-11	6.51824e-10	9.48693e-07	7.65743e-06	1.23907e-07	0.00389181	0.079844	0.00129198	1
GO_POSITIVE_REGULATION_OF_CELL_PROJECTION_ORGANIZATION	c5	0.32249	0.21786	0.686548	0.000189167	0.000108162	0.0414211	2.04131e-16	2.36002e-13	1.7157e-09	1.07339e-07	3.50942e-08	0.005005	0.00111922	0.000365927	1
GO_EXTRACELLULAR_STRUCTURE_ORGANIZATION	c5	0.767108	0.911498	0.69094	0.0380995	0.312455	0.000299211	4.57228e-06	2.58368e-05	0.000222949	0.00424411	0.231876	2.68529e-07	1	1	0.00279995
GO_POSITIVE_REGULATION_OF_PROTEIN_MODIFICATION_BY_SMALL_PROTEIN_CONJUGATION_OR_REMOVAL	c5	0.410519	0.273603	0.583466	0.000740795	0.000688501	0.266566	1.13514e-07	1.54085e-07	0.000307352	1.64552e-06	1.42145e-06	0.17529	0.0171578	0.0148214	1
GO_CHROMOSOME	c5	0.106604	0.14843	0.58887	2.14564e-07	4.13241e-05	8.123e-07	1.10348e-17	2.76341e-14	1.9215e-09	1.38113e-13	5.12291e-09	1.97949e-12	1.44011e-09	5.34166e-05	2.06402e-08
GO_NUCLEAR_ENVELOPE	c5	0.405642	0.075966	0.259297	9.54196e-05	6.06745e-05	0.0802711	2.68083e-07	1.44313e-06	0.00021673	2.7313e-08	1.10437e-08	0.0182959	0.000284792	0.000115153	1
GO_MICROTUBULE_CYTOSKELETON	c5	0.36962	0.222752	0.808176	1.74456e-08	3.67221e-09	0.00612846	5.22931e-31	6.20404e-26	6.17469e-13	9.13051e-16	4.04553e-17	0.000112214	9.52039e-12	4.21827e-13	1
GO_PLASMA_MEMBRANE_RECEPTOR_COMPLEX	c5	0.156554	0.303533	0.104001	0.000797975	0.000909048	0.0455619	0.0113011	0.000270119	0.330266	0.000380257	2.47761e-06	0.0301987	1	0.025834	1
GO_CYTOPLASMIC_REGION	c5	0.354326	0.412876	0.20067	1.99629e-06	2.27597e-05	0.00207426	3.31132e-19	1.62699e-14	1.12171e-10	1.19556e-11	1.554e-09	1.28898e-05	1.24661e-07	1.62035e-05	0.134402
GO_PERINUCLEAR_REGION_OF_CYTOPLASM	c5	0.270199	0.157793	0.880356	2.56281e-07	4.50068e-07	0.000649975	8.01533e-17	4.0197e-13	2.25522e-09	1.9704e-13	6.07682e-13	1.26685e-06	2.05453e-09	6.3363e-09	0.0132095
GO_SITE_OF_POLARIZED_GROWTH	c5	0.890809	0.876521	0.393225	0.00134697	0.00116648	0.0296616	7.90457e-07	2.34983e-07	0.0311173	5.43806e-06	4.07883e-06	0.0028446	0.0567027	0.04253	1
GO_NEURON_PART	c5	0.089944	0.180453	0.0752077	1.26621e-23	6.91455e-22	3.44507e-10	4.36534e-45	6.77927e-38	3.15494e-16	4.80987e-46	1.43433e-42	3.56055e-19	5.01526e-42	1.49558e-38	3.71258e-15
GO_TRANSFERASE_COMPLEX	c5	0.941091	0.80159	0.652446	2.87036e-10	1.71666e-10	0.00303978	2.80274e-16	1.17428e-15	1.08297e-05	2.47169e-19	8.84075e-20	2.76645e-05	2.57723e-15	9.21825e-16	0.288458
GO_INTRINSIC_COMPONENT_OF_PLASMA_MEMBRANE	c5	0.0222767	0.017985	0.13715	5.19431e-14	6.26192e-14	9.7832e-06	1.0773e-08	1.87103e-08	0.000242492	3.48174e-16	1.05022e-15	1.76378e-07	3.63041e-12	1.09507e-11	0.0018391
GO_POSTSYNAPSE	c5	0.0043693	0.168627	0.000137646	2.36747e-12	1.11433e-12	0.000116378	2.41995e-14	3.22517e-14	0.000286608	1.68147e-23	3.72521e-24	5.68338e-08	1.75327e-19	3.88428e-20	0.000592606
GO_AXON	c5	0.313545	0.566281	0.29954	3.71091e-06	7.81066e-07	0.0162488	1.23435e-18	2.62546e-17	8.02067e-07	4.13124e-11	1.83019e-12	0.000783492	4.30764e-07	1.90834e-08	1
GO_NUCLEAR_BODY	c5	0.0101145	0.407005	0.0001053	4.5271e-06	0.000142167	2.28359e-05	1.60471e-06	3.6857e-06	0.000490355	6.14837e-11	6.06291e-08	3.3262e-08	6.4109e-07	0.000632179	0.000346823
GO_UBIQUITIN_LIGASE_COMPLEX	c5	1	0.893847	0.807884	8.58449e-06	1.3753e-06	0.452189	5.98895e-08	3.46621e-08	0.00186294	2.21079e-10	5.67438e-12	0.428502	2.30519e-06	5.91668e-08	1
GO_GOLGI_APPARATUS_PART	c5	0.033958	0.194226	0.177066	9.91175e-08	3.71463e-08	0.0045932	8.97874e-19	1.03644e-18	7.02189e-07	2.94728e-14	4.13953e-15	6.30987e-05	3.07313e-10	4.31629e-11	0.65793
GO_POTASSIUM_CHANNEL_COMPLEX	c5	0.0254057	0.033079	0.255103	0.000732251	0.000229808	0.320447	0.00331368	0.00110934	0.780142	3.28686e-05	3.68918e-06	0.242249	0.342721	0.0384671	1
GO_CENTROSOME	c5	0.292647	0.369974	0.207179	0.000373364	0.00179697	0.00387445	1.91728e-18	3.19748e-17	1.89916e-06	4.18097e-07	9.67573e-06	4.49177e-05	0.0043595	0.100889	0.468357
GO_NEURON_SPINE	c5	0.762591	0.863892	0.0612524	1.00058e-05	7.2875e-06	0.0108881	4.52672e-06	5.7733e-05	0.000603774	3.00345e-10	9.9989e-09	0.000353069	3.1317e-06	0.000104258	1
GO_ENDOPLASMIC_RETICULUM_PART	c5	0.785643	0.902058	0.826179	5.39551e-05	8.35011e-05	0.00401787	9.43539e-15	5.52646e-13	1.17339e-07	8.73316e-09	2.09161e-08	4.83001e-05	9.10606e-05	0.000218092	0.503626
GO_CHROMATIN	c5	0.0472405	0.0661597	0.589163	0.000649575	0.015153	0.000123625	3.95072e-11	7.11388e-09	1.79047e-06	1.26529e-06	0.000681883	4.5846e-08	0.0131932	1	0.000478037
GO_CELL_JUNCTION	c5	0.000741136	0.0134968	8.41619e-05	2.64749e-11	2.00902e-10	2.86802e-06	9.8449e-26	6.20081e-22	2.73078e-11	2.10277e-21	1.21084e-19	2.46765e-11	2.19255e-17	1.26255e-15	2.57302e-07
GO_TRANSCRIPTION_FACTOR_COMPLEX	c5	0.0233772	0.0650072	0.0471821	4.86434e-05	0.000793494	0.000125083	0.000573143	0.0123211	9.35478e-05	9.85101e-07	0.000451684	4.69336e-08	0.0102717	1	0.000489377
GO_RIBONUCLEOPROTEIN_GRANULE	c5	0.877834	0.862636	0.749668	9.91025e-06	0.000166835	0.00241279	0.000218024	7.24463e-05	0.0793264	1.42582e-07	8.34925e-08	0.0178797	0.00148671	0.000870576	1
GO_CYTOSKELETAL_PART	c5	0.512119	0.386061	0.657194	1.3154e-06	7.2556e-06	0.000407214	1.93909e-27	9.64453e-22	4.26017e-14	5.19079e-12	1.5793e-10	4.97336e-07	5.41244e-08	1.64674e-06	0.00518572
GO_MICROTUBULE	c5	0.577875	0.250738	0.848905	0.00027936	1.41069e-05	0.286147	1.2663e-10	3.25858e-09	7.64468e-06	2.34082e-07	5.97006e-10	0.198781	0.00244078	6.22499e-06	1
GO_SYNAPSE	c5	0.0164372	0.31469	0.000149972	1.19206e-21	1.9248e-22	1.52096e-06	2.01332e-28	2.06817e-23	2.83694e-11	4.26301e-42	1.11145e-43	6.93994e-12	4.44504e-38	1.15891e-39	7.23628e-08
GO_POSTSYNAPTIC_MEMBRANE	c5	0.00248396	0.28788	5.29689e-06	7.01454e-08	2.97406e-08	0.00815236	1.77912e-07	1.00631e-07	0.00445101	9.49576e-14	3.03796e-14	5.9258e-05	9.90123e-10	3.16768e-10	0.617884
GO_NUCLEOPLASM_PART	c5	0.100678	0.670581	0.00357387	7.89106e-11	1.09489e-08	3.81881e-08	1.31825e-16	2.54528e-15	8.89365e-07	1.86807e-20	3.59636e-16	2.37291e-12	1.94783e-16	3.74992e-12	2.47423e-08
GO_GOLGI_MEMBRANE	c5	0.046544	0.230962	0.22834	1.21473e-08	4.61593e-09	0.00353419	5.04432e-16	5.64653e-16	2.5678e-05	4.42673e-16	6.39203e-17	3.73833e-05	4.61575e-12	6.66497e-13	0.389795
GO_PRESYNAPTIC_MEMBRANE	c5	0.832823	0.326827	0.164274	0.000980692	0.000200881	0.216078	6.92551e-07	3.36225e-06	0.00790463	2.88338e-06	1.21043e-07	0.0720914	0.030065	0.00126212	1
GO_NEURON_PROJECTION	c5	0.128731	0.466494	0.0167528	1.11832e-16	1.13988e-15	2.67986e-07	5.91614e-37	2.12364e-32	2.11862e-12	3.75188e-32	3.89798e-30	2.1545e-13	3.91209e-28	4.06442e-26	2.24649e-09
GO_CATALYTIC_COMPLEX	c5	0.580489	0.578055	1	1.50133e-07	2.31992e-08	0.0182483	5.4433e-18	3.25514e-18	2.58445e-06	6.76198e-14	1.6146e-15	0.000986853	7.05072e-10	1.68355e-11	1
GO_MITOCHONDRION	c5	0.211778	0.0618426	0.481561	0.000189376	0.00165683	0.00279543	4.13731e-13	1.74475e-12	2.41447e-05	1.07576e-07	8.2262e-06	2.33996e-05	0.0011217	0.0857746	0.243987
GO_TRANSPORTER_COMPLEX	c5	0.0247015	0.181226	0.00779579	3.66536e-05	1.74966e-05	0.122109	0.000102222	0.000153768	0.0794058	3.13456e-08	7.09261e-08	0.0179145	0.00032684	0.000739546	1
GO_MEMBRANE_PROTEIN_COMPLEX	c5	0.322928	0.46863	0.0765433	4.5857e-06	9.23977e-07	0.0537316	4.96153e-07	1.9712e-08	0.0741687	6.30858e-11	2.5612e-12	0.015687	6.57795e-07	2.67056e-08	1
GO_NUCLEAR_OUTER_MEMBRANE_ENDOPLASMIC_RETICULUM_MEMBRANE_NETWORK	c5	0.687768	0.74501	0.561097	3.4746e-05	5.38896e-05	0.0036479	1.04583e-11	4.40141e-11	2.31938e-05	3.62176e-09	8.71195e-09	3.98245e-05	3.77641e-05	9.08395e-05	0.41525
GO_HETEROCHROMATIN	c5	0.647106	0.299294	0.632622	0.00119042	0.0737436	1.50287e-05	0.000276176	0.000249181	0.060447	4.24791e-06	0.0155123	0.0105198	0.044293	1	1
GO_RECEPTOR_COMPLEX	c5	0.290719	0.444246	0.112308	2.76126e-06	5.45984e-06	0.00198419	1.01291e-05	7.4296e-07	0.22221	3.07795e-10	8.94292e-11	0.0350063	3.20938e-06	9.32478e-07	1
GO_CELL_CORTEX	c5	0.821846	0.798919	0.355396	0.000601214	0.001297	0.0336943	1.1318e-11	5.71476e-07	3.989e-09	1.08394e-06	5.04226e-06	0.00332941	0.0113023	0.0525756	1
GO_CYTOPLASMIC_VESICLE_PART	c5	1	0.614756	0.450743	0.00167084	0.000294683	0.0983834	5.36722e-12	1.45552e-11	6.85109e-05	8.36574e-06	2.60463e-07	0.0271333	0.0872296	0.00271584	1
GO_PLASMA_MEMBRANE_REGION	c5	0.0116526	0.053594	0.00377752	3.58868e-12	1.0448e-11	1.19772e-05	1.90959e-34	1.32946e-27	4.32022e-16	3.86358e-23	3.27481e-22	4.30355e-10	4.02855e-19	3.41464e-18	4.48731e-06
GO_CELL_BODY	c5	0.239987	0.328807	0.260954	6.28784e-05	0.000140764	0.00279098	1.7787e-11	1.00742e-10	8.53573e-05	1.18606e-08	5.9438e-08	2.33253e-05	0.00012367	0.00061976	0.243212
GO_CULLIN_RING_UBIQUITIN_LIGASE_COMPLEX	c5	0.638765	0.724179	1	0.000426177	0.000124119	0.606082	8.88504e-06	7.53387e-05	0.000137124	5.44725e-07	4.62128e-08	0.656736	0.00567985	0.000481861	1
GO_COATED_VESICLE	c5	0.63745	1	0.80953	0.000927828	3.51926e-05	0.703922	0.00104561	0.00105366	0.036335	3.27758e-06	3.32824e-06	0.788923	0.0341754	0.0347036	1
GO_CELL_PROJECTION_PART	c5	0.377408	0.42418	0.336952	7.66978e-15	1.94483e-13	1.15023e-07	3.27761e-50	3.8445e-42	3.89372e-18	1.76477e-28	1.13471e-25	3.96911e-14	1.84012e-24	1.18317e-21	4.1386e-10
GO_PRESYNAPSE	c5	1	0.907766	0.402163	2.01788e-05	3.21561e-06	0.0116167	1.34089e-12	2.89682e-09	1.99548e-07	1.22154e-09	3.10203e-11	0.000401709	1.2737e-05	3.23449e-07	1
GO_SOMATODENDRITIC_COMPARTMENT	c5	0.241432	0.937656	0.00324008	2.65776e-12	1.87943e-11	5.86405e-06	2.08127e-21	1.43665e-18	2.76453e-09	2.1191e-23	1.05967e-21	1.03161e-10	2.20959e-19	1.10492e-17	1.07566e-06
GO_CUL3_RING_UBIQUITIN_LIGASE_COMPLEX	c5	0.137454	0.161515	0.26772	0.000839091	0.000836634	0.229098	5.92673e-06	3.84435e-05	0.000675419	2.11104e-06	2.0987e-06	0.133409	0.0220118	0.0218831	1
GO_ENVELOPE	c5	0.764366	0.498301	0.0880674	0.000149301	0.00092176	0.00359826	7.27609e-09	8.42752e-09	0.00144219	6.68658e-08	2.54736e-06	3.87494e-05	0.00069721	0.0265613	0.404039
GO_RUFFLE	c5	0.492542	0.533125	0.574322	0.0110951	0.0870377	0.000425414	4.65739e-11	2.69078e-09	2.08557e-06	0.00036657	0.0214079	5.42778e-07	1	1	0.00565954
GO_GOLGI_APPARATUS	c5	0.485505	0.430537	0.545576	6.17999e-15	3.09119e-14	3.30342e-06	5.23863e-32	1.13599e-32	5.15498e-09	1.14577e-28	2.86664e-27	3.27377e-11	1.19469e-24	2.98905e-23	3.41356e-07
GO_MICROTUBULE_ORGANIZING_CENTER_PART	c5	0.514515	0.45645	0.505414	7.55158e-05	0.000775263	0.00370669	2.63984e-05	3.10639e-06	0.178672	1.7107e-08	1.80216e-06	0.0843636	0.000178375	0.0187912	1
GO_SPINDLE	c5	0.260056	0.370408	0.351021	3.3911e-05	6.85028e-06	0.237034	0.000189104	0.000441635	0.00348823	1.07268e-07	5.84953e-07	0.141919	0.00111848	0.00609931	1
GO_ACTIN_FILAMENT	c5	0.383753	0.218905	0.377649	0.0328019	0.478848	0.000138012	2.78198e-06	0.000309441	4.77826e-05	0.0031573	0.122779	5.71365e-08	1	1	0.000595763
GO_CELL_LEADING_EDGE	c5	0.197424	0.14504	0.342822	0.000386709	0.000858704	0.0012286	5.82731e-16	1.56015e-14	8.96795e-08	4.48517e-07	2.21085e-06	4.52467e-06	0.00467668	0.0230526	0.0471787
GO_ENDOPLASMIC_RETICULUM	c5	0.740872	0.748598	0.773797	1.28542e-08	8.94245e-09	0.000422178	3.52597e-23	4.85699e-21	2.40615e-09	4.95692e-16	2.39902e-16	5.34552e-07	5.16858e-12	2.50146e-12	0.00557377
GO_MICROTUBULE_ORGANIZING_CENTER	c5	0.314313	0.254551	0.429462	3.55199e-06	7.87946e-06	0.00387315	1.55042e-21	2.45958e-19	6.26947e-08	3.78499e-11	1.86257e-10	4.48876e-05	3.94661e-07	1.9421e-06	0.468043
GO_MEMBRANE_REGION	c5	0.00288763	0.00989403	0.00267292	0.000698278	0.0586203	4.74848e-06	0.000107022	0.00121788	0.00145974	1.4621e-06	0.000291739	6.3863e-06	0.0152453	1	0.0665899
GO_AXON_PART	c5	0.368698	0.701296	0.165151	7.20271e-06	1.59628e-06	0.0160349	1.55833e-15	1.71168e-14	1.46484e-05	1.55636e-10	7.64432e-12	0.000763108	1.62282e-06	7.97073e-08	1
GO_SYNAPSE_PART	c5	0.0176853	0.233584	0.000497362	1.95374e-15	8.9308e-16	7.40112e-06	2.64699e-22	3.85043e-18	1.13121e-09	1.14513e-29	2.39277e-30	1.64329e-10	1.19403e-25	2.49495e-26	1.71346e-06
GO_EARLY_ENDOSOME	c5	0.463461	0.404866	0.831817	9.94909e-06	3.74832e-07	0.49633	0.000150897	0.000595402	0.000112103	6.83029e-08	1.06309e-06	0.494495	0.000712195	0.0110848	1
GO_ENDOSOME	c5	0.895094	0.655002	0.690071	6.93622e-07	6.14434e-08	0.0284848	1.59773e-08	9.92744e-08	1.25993e-06	1.44334e-12	2.95662e-14	0.00238792	1.50497e-08	3.08287e-10	1
GO_PLASMA_MEMBRANE_PROTEIN_COMPLEX	c5	0.283136	0.224161	0.63806	0.00187776	0.000355062	0.301961	0.000673665	2.90496e-05	0.685128	1.05647e-05	3.78118e-07	0.701827	0.110158	0.00394263	1
GO_SYNAPTIC_MEMBRANE	c5	0.0041079	0.637703	1.99274e-07	3.35295e-09	8.728e-10	0.00950655	4.11322e-12	5.60877e-11	3.86574e-05	3.37267e-17	2.28534e-18	4.48307e-09	3.51669e-13	2.38292e-14	4.6745e-05
GO_ORGANELLE_SUBCOMPARTMENT	c5	0.406333	0.814495	0.294394	0.000933577	0.000529207	0.0477794	3.286e-08	1.96498e-08	0.00123461	2.61307e-06	8.39884e-07	0.00663046	0.0272465	0.00875747	1
GO_UBIQUITIN_LIKE_PROTEIN_TRANSFERASE_ACTIVITY	c5	0.848596	0.913809	0.433562	4.42297e-08	2.52324e-06	0.000531219	1.34865e-07	2.91364e-08	0.00754809	5.45658e-14	1.91002e-11	0.000170061	5.68958e-10	1.99158e-07	1
GO_CYTOSKELETAL_PROTEIN_BINDING	c5	0.331753	0.187329	0.79266	8.06069e-07	3.92493e-06	7.86761e-05	7.32073e-29	5.94277e-23	1.3858e-14	1.94924e-12	4.6215e-11	1.85688e-08	2.03247e-08	4.81884e-07	0.000193617
GO_HISTONE_BINDING	c5	0.585617	0.877497	0.778973	4.39711e-06	0.000105184	8.12496e-05	7.19996e-05	0.000101445	0.00165291	1.55511e-08	3.3189e-08	8.18726e-06	0.000162151	0.000346062	0.0853686
GO_HORMONE_RECEPTOR_BINDING	c5	0.66316	0.621385	0.76847	1.28962e-05	0.000207253	0.000521298	0.000547639	0.0412514	2.7567e-05	8.99396e-07	0.00496464	8.14972e-07	0.00937801	1	0.00849772
GO_PROTEIN_HETERODIMERIZATION_ACTIVITY	c5	0.40804	0.221825	0.238842	5.26085e-05	0.000516126	0.000103041	2.54815e-06	0.000187431	5.31556e-06	8.30266e-09	7.98883e-07	3.185e-08	8.65718e-05	0.00832996	0.0003321
GO_MONOVALENT_INORGANIC_CATION_TRANSMEMBRANE_TRANSPORTER_ACTIVITY	c5	0.564429	0.384457	0.844657	0.000844547	0.00160173	0.0266252	8.70707e-06	6.17946e-08	0.0533011	2.13857e-06	7.68839e-06	0.00822015	0.0222989	0.0801668	1
GO_DIACYLGLYCEROL_KINASE_ACTIVITY	c5	0.191073	0.12772	1	0.000148828	0.000194179	0.00119404	0.000542586	0.000487754	0.255038	8.82877e-07	7.1348e-07	0.161956	0.00920576	0.00743946	1
GO_KINASE_INHIBITOR_ACTIVITY	c5	0.574998	0.667886	0.694969	0.0162374	0.282346	0.000670763	0.00228977	0.0326513	0.000929573	0.0007824	0.194141	2.59071e-06	1	1	0.0270133
GO_ATPASE_ACTIVITY_COUPLED	c5	0.748933	1	1	0.00131952	0.000792035	0.321959	0.00259863	0.000269204	0.512439	2.02236e-05	1.88096e-06	0.518654	0.210871	0.0196128	1
GO_PROTEIN_DIMERIZATION_ACTIVITY	c5	0.615576	0.254707	0.143704	1.79953e-08	1.16756e-07	2.21462e-05	1.11646e-14	1.3511e-09	3.40795e-14	9.71488e-16	4.08961e-14	1.47134e-09	1.01297e-11	4.26424e-10	1.53416e-05
GO_KINASE_BINDING	c5	0.0135276	0.0107757	0.221851	4.97066e-10	3.24403e-08	3.44259e-06	1.81413e-16	1.60627e-14	3.83241e-08	7.41223e-19	3.15711e-15	3.55541e-11	7.72873e-15	3.29192e-11	3.70723e-07
GO_METAL_ION_TRANSMEMBRANE_TRANSPORTER_ACTIVITY	c5	0.2176	0.31923	0.152614	7.1359e-05	3.14309e-05	0.102003	1.022e-10	3.21194e-12	0.00104291	1.52756e-08	2.96364e-09	0.0290911	0.000159279	3.09018e-05	1
GO_GATED_CHANNEL_ACTIVITY	c5	0.0978327	0.739876	0.00417382	9.24349e-05	0.00011061	0.026096	0.000250777	0.000799484	0.0026079	1.88637e-07	1.9165e-06	5.2117e-05	0.00196691	0.0199834	0.543424
GO_HISTONE_DEACETYLASE_BINDING	c5	0.574998	0.832132	0.259837	1.27513e-05	0.000772857	0.000717273	0.000601253	0.000404545	0.0685258	1.08408e-06	1.791e-06	0.0134438	0.0113037	0.0186748	1
GO_PROTEIN_KINASE_ACTIVITY	c5	0.0036519	0.0111396	0.0921784	4.62446e-10	7.73944e-08	4.01475e-06	2.51842e-12	4.91429e-12	1.25346e-05	6.41569e-19	1.79697e-14	4.71343e-10	6.68965e-15	1.8737e-10	4.91469e-06
GO_RHO_GTPASE_BINDING	c5	0.419891	0.645724	0.199508	0.000591225	0.0060881	0.0011843	6.3784e-08	9.28315e-08	0.000238307	1.04823e-06	0.000110744	4.20435e-06	0.0109299	1	0.0438387
GO_PROTEIN_HOMODIMERIZATION_ACTIVITY	c5	0.892547	0.281204	0.0411715	2.38489e-07	1.49763e-07	0.00178996	1.35761e-10	4.30481e-07	3.44073e-10	1.7063e-13	5.55941e-13	9.60043e-06	1.77916e-09	5.79679e-09	0.100104
GO_REGULATORY_REGION_NUCLEIC_ACID_BINDING	c5	0.0117531	0.0385416	0.0877255	2.56236e-12	7.19002e-08	6.91693e-12	2.69252e-18	1.09484e-15	1.44048e-09	1.96971e-23	1.55089e-14	6.22495e-18	2.05382e-19	1.61711e-10	6.49076e-14
GO_CALCIUM_ION_BINDING	c5	1	0.55543	0.762986	0.000665268	0.00113153	0.0139736	5.64377e-07	1.3246e-06	0.00167635	1.32715e-06	3.83817e-06	0.000580325	0.0138382	0.0400206	1
GO_CATION_TRANSMEMBRANE_TRANSPORTER_ACTIVITY	c5	0.658136	0.616551	0.452827	3.37961e-05	2.58084e-05	0.019835	5.68683e-10	1.07845e-11	0.0041013	3.42646e-09	1.99819e-09	0.00116468	3.57277e-05	2.08351e-05	1
GO_KINASE_ACTIVITY	c5	0.00517413	0.00778445	0.183348	2.6928e-12	3.09278e-10	7.54296e-08	8.09826e-17	8.61695e-16	3.37681e-07	2.17535e-23	2.86958e-19	3.42085e-13	2.26823e-19	2.99212e-15	3.56692e-09
GO_HYDROLASE_ACTIVITY_ACTING_ON_ACID_ANHYDRIDES	c5	0.452016	0.313748	0.406579	2.96818e-06	6.21273e-07	0.0229562	4.64399e-10	4.5626e-09	6.54879e-06	2.64302e-11	1.15794e-12	0.00155677	2.75587e-07	1.20738e-08	1
GO_PHOSPHATIDYLINOSITOL_BINDING	c5	0.381992	0.122689	1	5.57668e-05	9.04655e-05	0.00241154	2.37547e-09	7.51061e-09	1.48134e-05	9.32945e-09	2.45505e-08	1.74185e-05	9.72781e-05	0.000255989	0.181623
GO_SH3_DOMAIN_BINDING	c5	0.138597	0.0639783	1	0.000230809	0.00996684	8.77661e-05	2.65324e-05	3.20752e-06	0.0535038	1.59794e-07	0.000296033	0.00828164	0.00166617	1	1
GO_RAS_GUANYL_NUCLEOTIDE_EXCHANGE_FACTOR_ACTIVITY	c5	0.0480955	0.0856589	0.143271	5.74185e-05	0.000334832	0.0103561	1.29263e-07	7.81809e-06	1.16754e-05	9.89027e-09	3.36262e-07	0.000319525	0.000103126	0.0035062	1
GO_ENZYME_ACTIVATOR_ACTIVITY	c5	0.232603	0.177183	0.382288	2.82491e-09	8.3509e-11	0.0346574	4.28527e-14	5.65142e-12	3.61746e-07	2.39403e-17	2.09213e-20	0.00352016	2.49626e-13	2.18146e-16	1
GO_RAB_GTPASE_BINDING	c5	0.613429	0.703894	0.483946	0.000598676	3.47685e-05	0.802122	4.85223e-06	1.99984e-05	0.000605103	1.07481e-06	3.62647e-09	0.475927	0.011207	3.78132e-05	1
GO_GUANYL_NUCLEOTIDE_EXCHANGE_FACTOR_ACTIVITY	c5	0.222796	0.299047	0.211501	5.14796e-05	0.000240574	0.0158539	6.81466e-06	4.08861e-05	0.000412881	7.95017e-09	1.736e-07	0.000746067	8.28965e-05	0.00181013	1
GO_MOLECULAR_FUNCTION_REGULATOR	c5	0.00208482	0.0300176	0.00109059	2.07889e-09	4.39701e-09	2.28274e-05	7.15166e-22	1.84375e-17	8.75666e-13	1.29654e-17	5.80011e-17	1.56325e-09	1.3519e-13	6.04777e-13	1.63e-05
GO_DOUBLE_STRANDED_DNA_BINDING	c5	0.219049	0.250732	0.554666	3.33124e-10	3.33301e-06	3.02448e-10	9.11381e-16	2.11582e-12	9.40733e-10	3.32915e-19	3.33267e-11	2.65493e-18	3.4713e-15	3.47498e-07	2.7683e-14
GO_TRANSITION_METAL_ION_BINDING	c5	0.70977	0.718368	0.914152	6.35701e-07	5.29274e-05	3.93031e-05	1.12398e-15	1.87445e-12	1.93982e-09	1.21235e-12	8.40363e-09	4.63407e-09	1.26412e-08	8.76246e-05	4.83195e-05
GO_NUCLEOSIDE_TRIPHOSPHATASE_REGULATOR_ACTIVITY	c5	0.307749	0.48493	0.206283	8.79418e-06	2.08646e-06	0.0545594	6.02039e-11	8.02639e-09	4.61307e-07	2.32011e-10	1.30599e-11	0.00860537	2.41918e-06	1.36176e-07	1
GO_IDENTICAL_PROTEIN_BINDING	c5	0.78554	0.354109	0.154517	2.84185e-11	3.57532e-09	9.63082e-08	1.41429e-21	6.69343e-13	3.16434e-17	2.42283e-21	3.83488e-17	2.78258e-14	2.52629e-17	3.99863e-13	2.90139e-10
GO_DRUG_BINDING	c5	0.880827	0.86445	0.758995	4.44623e-21	2.62168e-20	1.10658e-07	2.30816e-26	8.38871e-23	1.94324e-14	5.9307e-41	2.06196e-39	3.67357e-14	6.18394e-37	2.15001e-35	3.83043e-10
GO_TRANSMEMBRANE_TRANSPORTER_ACTIVITY	c5	0.105556	0.248265	0.0654409	4.47157e-06	1.59233e-05	0.00138111	1.05792e-11	2.48173e-11	3.05523e-05	5.99847e-11	7.60647e-10	5.71709e-06	6.2546e-07	7.93126e-06	0.0596121
GO_UBIQUITIN_LIKE_PROTEIN_LIGASE_BINDING	c5	0.110182	0.43269	0.0581005	0.000348049	0.0281897	1.83069e-05	7.20948e-07	2.9588e-07	0.00185668	3.63331e-07	0.00233917	1.0329e-05	0.00378845	1	0.1077
GO_UBIQUITIN_LIKE_PROTEIN_LIGASE_ACTIVITY	c5	0.892621	0.877062	0.399023	8.80792e-05	0.00278268	0.000593036	3.79159e-05	3.14955e-06	0.0740504	2.32725e-08	2.31869e-05	0.0156383	0.000242662	0.241769	1
GO_GUANYL_NUCLEOTIDE_BINDING	c5	0.390357	0.697331	0.727603	0.000428641	5.19555e-05	0.207787	2.08548e-07	4.48759e-06	0.000113739	5.51042e-07	8.09784e-09	0.111584	0.00574572	8.44362e-05	1
GO_RIBONUCLEOTIDE_BINDING	c5	0.0419899	0.0409909	0.453677	3.32285e-24	4.29435e-25	3.24748e-07	1.04032e-32	4.72431e-29	1.05563e-15	3.31241e-47	5.53242e-49	3.16383e-13	3.45385e-43	5.76865e-45	3.29893e-09
GO_MICROTUBULE_BINDING	c5	0.0255725	0.00445181	1	0.000183494	0.000144192	0.039039	2.22593e-11	6.4701e-08	3.37412e-08	1.00998e-07	6.23682e-08	0.00445313	0.00105311	0.000650313	1
GO_TUBULIN_BINDING	c5	0.00944661	0.00205691	0.814332	1.34603e-06	2.27529e-05	8.34777e-05	2.18106e-12	1.78926e-08	1.60887e-08	5.43542e-12	1.55306e-09	2.09044e-08	5.66751e-08	1.61938e-05	0.000217971
GO_TRANSCRIPTION_FACTOR_BINDING	c5	0.0212168	0.190558	0.00370345	1.33625e-08	9.81782e-06	8.36668e-08	2.59119e-14	2.37352e-13	8.96564e-08	5.35669e-16	2.89167e-10	2.41148e-14	5.58542e-12	3.01514e-06	2.51445e-10
GO_ENZYME_REGULATOR_ACTIVITY	c5	0.0539471	0.289665	0.00220469	6.76513e-09	1.05917e-09	0.00578038	7.15901e-17	5.58455e-15	3.07853e-08	1.37301e-16	3.36555e-18	1.45606e-05	1.43164e-12	3.50926e-14	0.151823
GO_ZINC_ION_BINDING	c5	0.861299	0.895022	0.636679	7.97783e-07	0.000135508	4.96383e-06	6.90164e-13	2.9367e-10	9.69471e-09	1.90937e-12	5.50824e-08	7.39185e-11	1.9909e-08	0.000574345	7.70748e-07
GO_SIGNALING_ADAPTOR_ACTIVITY	c5	0.00580704	0.0280409	0.0495318	0.00119042	0.0468563	0.000341573	2.16216e-06	0.000153342	1.39318e-05	4.24791e-06	0.00231478	3.49936e-07	0.044293	1	0.00364878
GO_PROTEIN_SERINE_THREONINE_KINASE_ACTIVITY	c5	0.0625084	0.225135	0.0989379	9.33902e-10	1.62363e-07	1.4352e-06	7.64594e-11	1.76549e-10	5.08006e-05	2.61652e-18	7.9085e-14	7.74183e-09	2.72825e-14	8.24619e-10	8.07241e-05
GO_CHROMATIN_BINDING	c5	0.929535	0.920275	0.470927	2.28131e-14	3.23868e-08	1.1698e-12	2.94741e-10	2.47313e-09	8.57767e-05	2.60617e-19	3.14671e-15	2.20717e-08	2.71745e-15	3.28108e-11	0.000230142
GO_PROTEIN_DOMAIN_SPECIFIC_BINDING	c5	0.0224579	0.111621	0.0356415	0.000139442	0.00306815	0.000516339	3.16784e-18	9.63584e-18	5.75405e-07	5.8327e-08	2.81829e-05	7.99543e-07	0.000608175	0.293863	0.00833683
GO_LIPID_BINDING	c5	1	0.747349	0.884545	0.000772591	0.00102579	0.00216261	1.4767e-11	1.13109e-10	5.63603e-09	1.78977e-06	3.15457e-06	1.40105e-05	0.0186619	0.0328927	0.146087
GO_PHOSPHOLIPID_BINDING	c5	0.340473	0.159484	1	0.000152391	7.98757e-05	0.00294276	2.5931e-10	1.00708e-09	1.72285e-06	6.96618e-08	1.91393e-08	2.59285e-05	0.000726364	0.000199566	0.270357
GO_SEQUENCE_SPECIFIC_DNA_BINDING	c5	0.126396	0.311107	0.0517353	1.36961e-12	1.50407e-07	9.11047e-13	1.94322e-19	4.4322e-15	9.29977e-12	5.62747e-24	6.78665e-14	2.59457e-22	5.86776e-20	7.07644e-10	2.70536e-18
GO_TRANSCRIPTION_COREPRESSOR_ACTIVITY	c5	1	1	1	0.000267736	0.000330516	0.0193342	0.000204654	0.00467312	0.000572017	2.15009e-07	6.53101e-05	0.00110697	0.0022419	0.680989	1
GO_TRANSCRIPTION_COACTIVATOR_ACTIVITY	c5	0.169027	0.27941	0.274736	2.64021e-05	0.00153233	1.68379e-05	4.04028e-06	2.07619e-05	0.00691813	2.09118e-09	7.03695e-06	0.00014292	2.18047e-05	0.0733743	1
GO_ATPASE_ACTIVITY	c5	1	1	0.569821	0.00234722	0.000451133	0.766493	0.00527572	0.000972877	0.241768	8.32061e-05	2.83763e-06	0.60405	0.86759	0.029588	1
GO_GTPASE_BINDING	c5	0.291331	0.471611	0.279584	9.31988e-09	3.19053e-08	0.00357578	6.01018e-16	1.31678e-14	1.67663e-07	2.6058e-16	3.05385e-15	3.82672e-05	2.71707e-12	3.18425e-11	0.399012
GO_ADENYL_NUCLEOTIDE_BINDING	c5	0.0235544	0.0306546	0.402915	2.21782e-20	1.09909e-20	2.75062e-06	5.49696e-25	2.97364e-23	7.07851e-12	1.47561e-39	3.62398e-40	2.26977e-11	1.53862e-35	3.77873e-36	2.36668e-07
GO_TRANSPORTER_ACTIVITY	c5	0.103254	0.218435	0.0595675	1.7765e-09	1.59895e-08	2.30568e-05	1.87654e-18	5.15035e-17	2.55987e-09	9.46781e-18	7.66997e-16	1.59482e-09	9.87208e-14	7.99748e-12	1.66292e-05
GO_TRANSFERASE_ACTIVITY_TRANSFERRING_PHOSPHORUS_CONTAINING_GROUPS	c5	0.0378798	0.0377823	0.382074	5.6834e-12	9.37834e-11	3.59148e-06	2.98772e-19	8.38896e-19	5.14097e-07	9.69031e-23	2.6386e-20	3.86961e-11	1.01041e-18	2.75126e-16	4.03484e-07
GO_SODIUM_ION_TRANSMEMBRANE_TRANSPORTER_ACTIVITY	c5	0.649792	0.490463	1	0.00998073	0.000611832	0.800841	3.71745e-05	1.20038e-06	0.356505	0.000296857	1.12256e-06	0.896806	1	0.0117049	1

### Sheet: Columns_Description
colname	description
geneset	MSigDB gene set name
source	MSigDB collection that gene set belongs to
zeb_p	Fisher's exact test raw p-value for over-representation of combined predicted 3' and 5' IRE genes
zeb_p3	Fisher's exact test raw p-value for over-representation of predicted 3' IRE genes
zeb_p5	Fisher's exact test raw p-value for over-representation of predicted 5' IRE genes
mouse_p	Fisher's exact test raw p-value for over-representation of combined predicted 3' and 5' IRE genes
mouse_p3	Fisher's exact test raw p-value for over-representation of predicted 3' IRE genes
mouse_p5	Fisher's exact test raw p-value for over-representation of predicted 5' IRE genes
human_p	Fisher's exact test raw p-value for over-representation of combined predicted 3' and 5' IRE genes
human_p3	Fisher's exact test raw p-value for over-representation of predicted 3' IRE genes
human_p5	Fisher's exact test raw p-value for over-representation of predicted 5' IRE genes
wilk_p	Wilkinson's method combined p-value (meta-analysis) for over-representation of combined predicted 3' and 5' IRE genes
wilk_p3	Wilkinson's method combined p-value (meta-analysis) for over-representation ofpredicted 3' IRE genes
wilk_p5	Wilkinson's method combined p-value (meta-analysis) for over-representation ofpredicted 5' IRE genes
wilk_adj	Bonferroni-adjusted Wilkinson's p-value
wilk_adj3	Bonferroni-adjusted Wilkinson's p-value
wilk_adj5	Bonferroni-adjusted Wilkinson's p-value
