## Supplementary Table 3 for "Iron Responsive Element (IRE)-mediated responses to iron dyshomeostasis in Alzheimer’s disease"

### Sheet: Significant
Species	Geneset	Motif Name	Consensus	q-value (Benjamini)	# of Target Sequences with Motif(of 2855)	% of Target Sequences with Motif	# of Background Sequences with Motif(of 43521)	% of Background Sequences with Motif
Human	ire5_all	E2F(E2F)/Hela-CellCycle-Expression/Homer	TTSGCGCGAAAA	0.0487	247.529	8.67	866.703	5.96
Species	Geneset	Motif Name	Consensus	q-value (Benjamini)	# of Target Sequences with Motif(of 696)	% of Target Sequences with Motif	# of Background Sequences with Motif(of 14542)	% of Background Sequences with Motif
Zebrafish	ire5_hq	Bach1(bZIP)/K562-Bach1-ChIP-Seq(GSE31477)/Homer	AWWNTGCTGAGTCAT	0.0122	130.5	18.75	282.115	1.94
Zebrafish	ire5_hq	Nrf2(bZIP)/Lymphoblast-Nrf2-ChIP-Seq(GSE37589)/Homer	HTGCTGAGTCAT	0.0135	108.715	15.62	197.771	1.36
Zebrafish	ire3_all	KLF14(Zf)/HEK293-KLF14.GFP-ChIP-Seq(GSE58341)/Homer	RGKGGGCGKGGC	0.0485	247.985	35.63	4218.5	29.01

### Sheet: human
Geneset	Motif Name	Consensus	pvalue	logpvalue	q-value (Benjamini)	# of Target Sequences with Motif(of 2855)	% of Target Sequences with Motif	# of Background Sequences with Motif(of 43521)	% of Background Sequences with Motif	# of Target Sequences with Motif(of 305)	# of Background Sequences with Motif(of 46108)	# of Target Sequences with Motif(of 1200)	# of Background Sequences with Motif(of 45374)	# of Target Sequences with Motif(of 101)	# of Background Sequences with Motif(of 46042)	pvalue2	global_bon	global_fdr
ire5_all	E2F(E2F)/Hela-CellCycle-Expression/Homer	TTSGCGCGAAAA	0.001	-8.92	0.0487		8.67%		5.96%			104	2704.3			0.000133688	0.19465	0.19465
ire5_all	Six2(Homeobox)/NephronProgenitor-Six2-ChIP-Seq(GSE39837)/Homer	GWAAYHTGAKMC	0.001	-8.039	0.0587		42.62%		37.70%			511	17120.5			0.000322631	0.469751	0.234876
ire3_all	Nkx2.2(Homeobox)/NPC-Nkx2.2-ChIP-Seq(GSE61673)/Homer	BTBRAGTGSN	0.001	-7.115	0.2959	2019	70.72%	29541.9	67.88%							0.000812821	1	0.394489
ire5_all	GFY-Staf(?,Zf)/Promoter/Homer	RACTACAATTCCCAGAAKGC	0.01	-5.645	0.429		8.76%		6.67%			105	3029			0.00353515	1	0.853485
ire5_all	PAX5(Paired,Homeobox)/GM12878-PAX5-ChIP-Seq(GSE32465)/Homer	GCAGCCAAGCRTGACH	0.01	-5.434	0.429		22.44%		19.31%			269	8769.4			0.0043656	1	0.853485
ire3_all	HIF-1b(HLH)/T47D-HIF1b-ChIP-Seq(GSE59937)/Homer	RTACGTGC	0.01	-5.312	0.8976	1547	54.19%	22490.6	51.68%							0.00493205	1	0.853485
ire3_all	Sp5(Zf)/mES-Sp5.Flag-ChIP-Seq(GSE72989)/Homer	RGKGGGCGGAGC	0.01	-5.263	0.8976	2104	73.70%	31098.3	71.46%							0.00517974	1	0.853485
ire5_all	Meis1(Homeobox)/MastCells-Meis1-ChIP-Seq(GSE48085)/Homer	VGCTGWCAVB	0.01	-5.203	0.429		60.72%		57.01%			728	25884.5			0.00550004	1	0.853485
ire3_all	SCL(bHLH)/HPC7-Scl-ChIP-Seq(GSE13511)/Homer	AVCAGCTG	0.01	-5.139	0.8976	2675	93.70%	40221.7	92.42%							0.00586355	1	0.853485
ire5_hq	LXRE(NR),DR4/RAW-LXRb.biotin-ChIP-Seq(GSE21512)/Homer	RGGTTACTANAGGTCA	0.01	-5.115	1		6.93%		2.12%					7	976.1	0.00600598	1	0.853485
ire5_all	Fra1(bZIP)/BT549-Fra1-ChIP-Seq(GSE46166)/Homer	NNATGASTCATH	0.01	-4.903	0.4502		21.10%		18.26%			253	8291.1			0.00742428	1	0.853485
ire3_hq	Rfx5(HTH)/GM12878-Rfx5-ChIP-Seq(GSE31477)/Homer	SCCTAGCAACAG	0.01	-4.875	1		20.66%		15.30%	63	7054.6					0.00763509	1	0.853485
ire3_all	GATA3(Zf)/iTreg-Gata3-ChIP-Seq(GSE20898)/Homer	AGATAASR	0.01	-4.853	0.8976	1443	50.54%	20972.7	48.19%							0.00780493	1	0.853485
ire5_all	Zfp809(Zf)/ES-Zfp809-ChIP-Seq(GSE70799)/Homer	GGGGCTYGKCTGGGA	0.01	-4.684	0.4805		21.77%		18.98%			261	8619.3			0.00924197	1	0.853485
ire3_all	Tbx20(T-box)/Heart-Tbx20-ChIP-Seq(GSE29636)/Homer	GGTGYTGACAGS	0.1	-4.598	0.8976	283	9.91%	3747.8	8.61%							0.010072	1	0.853485
ire3_all	Nanog(Homeobox)/mES-Nanog-ChIP-Seq(GSE11724)/Homer	RGCCATTAAC	0.1	-4.538	0.8976	2584	90.51%	38789.7	89.13%							0.0106948	1	0.853485
ire5_all	Otx2(Homeobox)/EpiLC-Otx2-ChIP-Seq(GSE56098)/Homer	NYTAATCCYB	0.1	-4.464	0.5242		33.61%		30.48%			403	13842.4			0.0115162	1	0.853485
ire5_all	Fosl2(bZIP)/3T3L1-Fosl2-ChIP-Seq(GSE56872)/Homer	NATGASTCABNN	0.1	-4.463	0.5242		13.43%		11.24%			161	5103.1			0.0115277	1	0.853485
ire5_all	JunB(bZIP)/DendriticCells-Junb-ChIP-Seq(GSE36099)/Homer	RATGASTCAT	0.1	-4.443	0.5242		20.60%		17.98%			247	8162.4			0.0117606	1	0.853485
ire5_all	GSC(Homeobox)/FrogEmbryos-GSC-ChIP-Seq(DRA000576)/Homer	RGGATTAR	0.1	-4.406	0.5242		43.37%		40.09%			520	18204			0.0122039	1	0.853485
ire5_all	Cdx2(Homeobox)/mES-Cdx2-ChIP-Seq(GSE14586)/Homer	GYMATAAAAH	0.1	-4.386	0.5242		28.02%		25.11%			336	11400.9			0.0124504	1	0.853485
ire5_all	Maz(Zf)/HepG2-Maz-ChIP-Seq(GSE31477)/Homer	GGGGGGGG	0.1	-4.283	0.5242		79.40%		76.66%			952	34810.2			0.0138012	1	0.853485
ire3_hq	Fli1(ETS)/CD8-FLI-ChIP-Seq(GSE20898)/Homer	NRYTTCCGGH	0.1	-4.253	1		68.52%		62.32%	209	28735.7					0.0142215	1	0.853485
ire3_all	RORgt(NR)/EL4-RORgt.Flag-ChIP-Seq(GSE56019)/Homer	AAYTAGGTCA	0.1	-4.238	0.8976	160	5.60%	2033.1	4.67%							0.0144364	1	0.853485
ire3_all	Nkx2.1(Homeobox)/LungAC-Nkx2.1-ChIP-Seq(GSE43252)/Homer	RSCACTYRAG	0.1	-4.223	0.8976	2322	81.33%	34656.1	79.63%							0.0146546	1	0.853485
ire5_all	Bcl6(Zf)/Liver-Bcl6-ChIP-Seq(GSE31578)/Homer	NNNCTTTCCAGGAAA	0.1	-4.094	0.5242		56.96%		53.82%			683	24439.5			0.0166724	1	0.857221
ire3_hq	Fox:Ebox(Forkhead,bHLH)/Panc1-Foxa2-ChIP-Seq(GSE47459)/Homer	NNNVCTGWGYAAACASN	0.1	-4.03	1		39.67%		33.74%	121	15558.2					0.0177743	1	0.857221
ire5_all	Pax8(Paired,Homeobox)/Thyroid-Pax8-ChIP-Seq(GSE26938)/Homer	GTCATGCHTGRCTGS	0.1	-4.025	0.5242		18.77%		16.41%			225	7453.4			0.0178634	1	0.857221
ire3_hq	RARg(NR)/ES-RARg-ChIP-Seq(GSE30538)/Homer	AGGTCAAGGTCA	0.1	-3.977	1		2.62%		1.07%	8	494.6					0.0187418	1	0.857221
ire5_all	Tcfcp2l1(CP2)/mES-Tcfcp2l1-ChIP-Seq(GSE11431)/Homer	NRAACCRGTTYRAACCRGYT	0.1	-3.968	0.5242		9.09%		7.42%			109	3367.3			0.0189112	1	0.857221
ire3_hq	Sp5(Zf)/mES-Sp5.Flag-ChIP-Seq(GSE72989)/Homer	RGKGGGCGGAGC	0.1	-3.949	1		74.43%		68.83%	227	31738.8					0.019274	1	0.857221
ire5_all	NF1-halfsite(CTF)/LNCaP-NF1-ChIP-Seq(Unpublished)/Homer	YTGCCAAG	0.1	-3.949	0.5242		67.89%		64.98%			814	29504			0.019274	1	0.857221
ire5_all	Cux2(Homeobox)/Liver-Cux2-ChIP-Seq(GSE35985)/Homer	HNRAATCAAT	0.1	-3.941	0.5242		18.35%		16.06%			220	7290.7			0.0194288	1	0.857221
ire3_all	GFY-Staf(?,Zf)/Promoter/Homer	RACTACAATTCCCAGAAKGC	0.1	-3.884	0.8976	222	7.78%	2937.9	6.75%							0.0205684	1	0.880811
ire5_all	Six1(Homeobox)/Myoblast-Six1-ChIP-Chip(GSE20150)/Homer	GKVTCADRTTWC	0.1	-3.823	0.5242		11.59%		9.76%			139	4433.2			0.0218621	1	0.90583
ire3_all	Rfx5(HTH)/GM12878-Rfx5-ChIP-Seq(GSE31477)/Homer	SCCTAGCAACAG	0.1	-3.784	0.8976	479	16.78%	6681.7	15.35%							0.0227316	1	0.90583
ire5_all	HIF-1b(HLH)/T47D-HIF1b-ChIP-Seq(GSE59937)/Homer	RTACGTGC	0.1	-3.681	0.5242		54.46%		51.56%			653	23412.7			0.0251978	1	0.90583
ire5_hq	CEBP:AP1(bZIP)/ThioMac-CEBPb-ChIP-Seq(GSE21512)/Homer	DRTGTTGCAA	0.1	-3.674	1		35.64%		26.38%					36	12121.4	0.0253748	1	0.90583
ire3_all	Nkx2.5(Homeobox)/HL1-Nkx2.5.biotin-ChIP-Seq(GSE21529)/Homer	RRSCACTYAA	0.1	-3.661	0.8976	2063	72.26%	30696.7	70.53%							0.0257068	1	0.90583
ire5_hq	ELF3(ETS)/PDAC-ELF3-ChIP-Seq(GSE64557)/Homer	ANCAGGAAGT	0.1	-3.649	1		44.55%		34.73%					45	15958.6	0.0260171	1	0.90583
ire3_all	Tgif1(Homeobox)/mES-Tgif1-ChIP-Seq(GSE55404)/Homer	YTGWCADY	0.1	-3.633	0.8976	2236	78.32%	33393.1	76.73%							0.0264368	1	0.90583
ire3_all	Bcl6(Zf)/Liver-Bcl6-ChIP-Seq(GSE31578)/Homer	NNNCTTTCCAGGAAA	0.1	-3.615	0.8976	1585	55.52%	23345.5	53.64%							0.0269169	1	0.90583
ire5_hq	Tbx20(T-box)/Heart-Tbx20-ChIP-Seq(GSE29636)/Homer	GGTGYTGACAGS	0.1	-3.609	1		14.85%		8.64%					15	3969.6	0.0270789	1	0.90583
ire5_hq	ZSCAN22(Zf)/HEK293-ZSCAN22.GFP-ChIP-Seq(GSE58341)/Homer	SMCAGTCWGAKGGAGGAGGC	0.1	-3.567	1		10.89%		5.67%					11	2603.6	0.0282404	1	0.90583
ire5_all	KLF14(Zf)/HEK293-KLF14.GFP-ChIP-Seq(GSE58341)/Homer	RGKGGGCGKGGC	0.1	-3.485	0.5314		86.07%		84.05%			1032	38165.3			0.0306538	1	0.90583
ire5_all	PRDM14(Zf)/H1-PRDM14-ChIP-Seq(GSE22767)/Homer	RGGTCTCTAACY	0.1	-3.464	0.5314		16.18%		14.21%			194	6452.7			0.0313043	1	0.90583
ire5_all	Fra2(bZIP)/Striatum-Fra2-ChIP-Seq(GSE43429)/Homer	GGATGACTCATC	0.1	-3.461	0.5314		17.68%		15.64%			212	7100.6			0.0313983	1	0.90583
ire3_all	YY1(Zf)/Promoter/Homer	CAAGATGGCGGC	0.1	-3.433	0.8976	229	8.02%	3078.3	7.07%							0.0322899	1	0.90583
ire5_all	HNF1b(Homeobox)/PDAC-HNF1B-ChIP-Seq(GSE64557)/Homer	GTTAATNATTAA	0.1	-3.418	0.5314		7.84%		6.45%			94	2926.9			0.0327779	1	0.90583
ire5_all	NFkB-p50,p52(RHD)/Monocyte-p50-ChIP-Chip(Schreiber_et_al.)/Homer	GGGGGAATCCCC	0.1	-3.415	0.5314		12.18%		10.46%			146	4749.8			0.0328764	1	0.90583
ire3_hq	Pax7(Paired,Homeobox),long/Myoblast-Pax7-ChIP-Seq(GSE25064)/Homer	TAATCHGATTAC	0.1	-3.409	1		2.30%		0.98%	7	452.7					0.0330743	1	0.90583
ire3_all	GATA:SCL(Zf,bHLH)/Ter119-SCL-ChIP-Seq(GSE18720)/Homer	CRGCTGBNGNSNNSAGATAA	0.1	-3.395	0.8976	149	5.22%	1939.4	4.46%							0.0335406	1	0.90583
ire5_all	HOXB13(Homeobox)/ProstateTumor-HOXB13-ChIP-Seq(GSE56288)/Homer	TTTTATKRGG	0.1	-3.393	0.5314		41.03%		38.38%			492	17427.6			0.0336077	1	0.90583
ire3_all	Rfx1(HTH)/NPC-H3K4me1-ChIP-Seq(GSE16256)/Homer	KGTTGCCATGGCAA	0.1	-3.379	0.8976	359	12.57%	4971.7	11.42%							0.0340815	1	0.90583
ire5_all	Jun-AP1(bZIP)/K562-cJun-ChIP-Seq(GSE31477)/Homer	GATGASTCATCN	0.1	-3.372	0.5314		9.34%		7.84%			112	3559.1			0.0343209	1	0.90583
ire3_all	Gfi1b(Zf)/HPC7-Gfi1b-ChIP-Seq(GSE22178)/Homer	MAATCACTGC	0.1	-3.357	0.8976	766	26.83%	11002.6	25.28%							0.0348396	1	0.90583
ire3_hq	ETS:RUNX(ETS,Runt)/Jurkat-RUNX1-ChIP-Seq(GSE17954)/Homer	RCAGGATGTGGT	0.1	-3.3	1		9.18%		6.40%	28	2952.8					0.0368832	1	0.930823
ire5_all	Bach2(bZIP)/OCILy7-Bach2-ChIP-Seq(GSE44420)/Homer	TGCTGAGTCA	0.1	-3.292	0.5314		8.17%		6.79%			98	3083.1			0.0371794	1	0.930823
ire5_all	PU.1:IRF8(ETS:IRF)/pDC-Irf8-ChIP-Seq(GSE66899)/Homer	GGAAGTGAAAST	0.1	-3.259	0.5314		11.43%		9.82%			137	4458.6			0.0384268	1	0.930823
ire5_all	ZNF467(Zf)/HEK293-ZNF467.GFP-ChIP-Seq(GSE58341)/Homer	TGGGGAAGGGCM	0.1	-3.239	0.5314		56.96%		54.36%			683	24683.4			0.0392031	1	0.930823
ire5_all	CRX(Homeobox)/Retina-Crx-ChIP-Seq(GSE20012)/Homer	GCTAATCC	0.1	-3.238	0.5314		70.14%		67.70%			841	30742.4			0.0392423	1	0.930823
ire5_hq	Atf4(bZIP)/MEF-Atf4-ChIP-Seq(GSE35681)/Homer	MTGATGCAAT	0.1	-3.228	1		15.84%		9.88%					16	4541.5	0.0396367	1	0.930823
ire5_all	Atf3(bZIP)/GBM-ATF3-ChIP-Seq(GSE33912)/Homer	DATGASTCATHN	0.1	-3.146	0.5314		23.35%		21.24%			280	9644.9			0.0430239	1	0.942501
ire3_hq	ERG(ETS)/VCaP-ERG-ChIP-Seq(GSE14097)/Homer	ACAGGAAGTG	0.1	-3.139	1		72.13%		67.39%	220	31075.5					0.0433261	1	0.942501
ire3_all	OCT:OCT(POU,Homeobox,IR1)/NPC-Brn2-ChIP-Seq(GSE35496)/Homer	ATGAATWATTCATGA	0.1	-3.133	0.8976	34	1.19%	372.4	0.86%							0.0435868	1	0.942501
ire3_all	PRDM14(Zf)/H1-PRDM14-ChIP-Seq(GSE22767)/Homer	RGGTCTCTAACY	0.1	-3.123	0.8976	435	15.24%	6120.9	14.06%							0.0440249	1	0.942501
ire5_all	Nkx2.5(Homeobox)/HL1-Nkx2.5.biotin-ChIP-Seq(GSE21529)/Homer	RRSCACTYAA	0.1	-3.107	0.5314		72.98%		70.69%			875	32096.3			0.044735	1	0.942501
ire3_hq	PAX5(Paired,Homeobox)/GM12878-PAX5-ChIP-Seq(GSE32465)/Homer	GCAGCCAAGCRTGACH	0.1	-3.103	1		22.30%		18.30%	68	8438.2					0.0449143	1	0.942501
ire5_hq	JunD(bZIP)/K562-JunD-ChIP-Seq/Homer	ATGACGTCATCN	0.1	-3.094	1		9.90%		5.37%					10	2468	0.0453203	1	0.942501
ire5_hq	RORgt(NR)/EL4-RORgt.Flag-ChIP-Seq(GSE56019)/Homer	AAYTAGGTCA	0.1	-3.094	1		8.91%		4.63%					9	2129.8	0.0453203	1	0.942501
ire3_all	OCT:OCT(POU,Homeobox)/NPC-Brn1-ChIP-Seq(GSE35496)/Homer	ATGAATATTCATGAG	0.1	-3.073	0.8976	16	0.56%	148.6	0.34%							0.0462821	1	0.942501
ire3_all	Gata6(Zf)/HUG1N-GATA6-ChIP-Seq(GSE51936)/Homer	YCTTATCTBN	0.1	-3.066	0.8976	980	34.33%	14266.3	32.78%							0.0466072	1	0.942501
ire3_hq	EHF(ETS)/LoVo-EHF-ChIP-Seq(GSE49402)/Homer	AVCAGGAAGT	0.1	-3.044	1		62.95%		58.08%	192	26779.5					0.0476439	1	0.950268
ire3_hq	GATA(Zf),IR3/iTreg-Gata3-ChIP-Seq(GSE20898)/Homer	NNNNNBAGATAWYATCTVHN	0.1	-3.005	1		7.54%		5.20%	23	2395.6					0.0495388	1	0.957536
ire3_all	HLF(bZIP)/HSC-HLF.Flag-ChIP-Seq(GSE69817)/Homer	RTTATGYAAB	0.1	-2.973	0.8976	866	30.33%	12568.1	28.88%							0.0511496	1	0.957536
ire5_all	AP-1(bZIP)/ThioMac-PU.1-ChIP-Seq(GSE21512)/Homer	VTGACTCATC	0.1	-2.972	0.5482		25.44%		23.36%			305	10607.8			0.0512008	1	0.957536
ire3_hq	Pitx1(Homeobox)/Chicken-Pitx1-ChIP-Seq(GSE38910)/Homer	TAATCCCN	0.1	-2.959	1		93.11%		90.26%	284	41618.5					0.0518708	1	0.957536
ire5_all	PU.1(ETS)/ThioMac-PU.1-ChIP-Seq(GSE21512)/Homer	AGAGGAAGTG	0.1	-2.951	0.5482		28.27%		26.13%			339	11866.6			0.0522874	1	0.957536
ire5_all	Tbx20(T-box)/Heart-Tbx20-ChIP-Seq(GSE29636)/Homer	GGTGYTGACAGS	0.1	-2.925	0.5482		10.09%		8.70%			121	3951.2			0.0536647	1	0.957536
ire3_hq	KLF5(Zf)/LoVo-KLF5-ChIP-Seq(GSE49402)/Homer	DGGGYGKGGC	0.1	-2.917	1		76.07%		71.79%	232	33102.1					0.0540957	1	0.957536
ire3_all	PPARE(NR),DR1/3T3L1-Pparg-ChIP-Seq(GSE13511)/Homer	TGACCTTTGCCCCA	0.1	-2.915	0.8976	1296	45.39%	19077.7	43.84%							0.054204	1	0.957536
ire5_all	Barx1(Homeobox)/Stomach-Barx1.3xFlag-ChIP-Seq(GSE69483)/Homer	AAACMATTAN	0.1	-2.911	0.5482		21.18%		19.28%			254	8753.4			0.0544213	1	0.957536
ire3_all	Prop1(Homeobox)/GHFT1-PROP1.biotin-ChIP-Seq(GSE77302)/Homer	NTAATBNAATTA	0.1	-2.908	0.8976	733	25.67%	10585.3	24.32%							0.0545848	1	0.957536
ire5_hq	NFAT:AP1(RHD,bZIP)/Jurkat-NFATC1-ChIP-Seq(Jolma_et_al.)/Homer	SARTGGAAAAWRTGAGTCAB	0.1	-2.893	1		11.88%		7.11%					12	3268.9	0.0554097	1	0.959102
ire3_all	ZNF264(Zf)/HEK293-ZNF264.GFP-ChIP-Seq(GSE58341)/Homer	RGGGCACTAACY	0.1	-2.875	0.8976	986	34.54%	14393.6	33.07%							0.0564161	1	0.959102
ire3_all	REST-NRSF(Zf)/Jurkat-NRSF-ChIP-Seq/Homer	GGMGCTGTCCATGGTGCTGA	0.1	-2.833	0.8976	25	0.88%	266.9	0.61%							0.0588361	1	0.959102
ire3_hq	OCT:OCT-short(POU,Homeobox)/NPC-OCT6-ChIP-Seq(GSE43916)/Homer	ATGCATWATGCATRW	0.1	-2.805	1		30.49%		26.37%	93	12158.3					0.0605068	1	0.959102
ire5_all	CDX4(Homeobox)/ZebrafishEmbryos-Cdx4.Myc-ChIP-Seq(GSE48254)/Homer	NGYCATAAAWCH	0.1	-2.801	0.5819		34.78%		32.61%			417	14806			0.0607493	1	0.959102
ire5_all	HOXA9(Homeobox)/HSC-Hoxa9-ChIP-Seq(GSE33509)/Homer	GGCCATAAATCA	0.1	-2.798	0.5819		26.19%		24.20%			314	10987			0.0609318	1	0.959102
ire5_all	NFkB-p65(RHD)/GM12787-p65-ChIP-Seq(GSE19485)/Homer	WGGGGATTTCCC	0.1	-2.763	0.5819		31.44%		29.36%			377	13329.4			0.0631022	1	0.959102
ire3_all	Sox6(HMG)/Myotubes-Sox6-ChIP-Seq(GSE32627)/Homer	CCATTGTTNY	0.1	-2.754	0.8976	1487	52.08%	22018	50.59%							0.0636727	1	0.959102
ire3_hq	HOXD13(Homeobox)/Chicken-Hoxd13-ChIP-Seq(GSE38910)/Homer	NCYAATAAAA	0.1	-2.747	1		45.57%		41.10%	139	18950.6					0.0641199	1	0.959102
ire3_all	Olig2(bHLH)/Neuron-Olig2-ChIP-Seq(GSE30882)/Homer	RCCATMTGTT	0.1	-2.724	0.8976	1783	62.45%	26553.7	61.01%							0.0656118	1	0.959102
ire5_all	GATA(Zf),IR3/iTreg-Gata3-ChIP-Seq(GSE20898)/Homer	NNNNNBAGATAWYATCTVHN	0.1	-2.713	0.5888		5.67%		4.68%			68	2126.3			0.0663375	1	0.959102
ire5_hq	Foxh1(Forkhead)/hESC-FOXH1-ChIP-Seq(GSE29422)/Homer	NNTGTGGATTSS	0.1	-2.707	1		30.69%		23.74%					31	10909.5	0.0667367	1	0.959102
ire3_all	STAT6(Stat)/Macrophage-Stat6-ChIP-Seq(GSE38377)/Homer	TTCCKNAGAA	0.1	-2.693	0.8976	727	25.46%	10534.6	24.21%							0.0676776	1	0.959102
ire5_hq	PPARE(NR),DR1/3T3L1-Pparg-ChIP-Seq(GSE13511)/Homer	TGACCTTTGCCCCA	0.1	-2.689	1		52.48%		44.58%					53	20486.4	0.0679489	1	0.959102
ire3_all	NRF(NRF)/Promoter/Homer	STGCGCATGCGC	0.1	-2.687	0.8976	586	20.53%	8427.4	19.36%							0.0680849	1	0.959102
ire3_all	Oct4(POU,Homeobox)/mES-Oct4-ChIP-Seq(GSE11431)/Homer	ATTTGCATAW	0.1	-2.681	0.8976	520	18.21%	7445.3	17.11%							0.0684946	1	0.959102
ire3_hq	OCT:OCT(POU,Homeobox,IR1)/NPC-Brn2-ChIP-Seq(GSE35496)/Homer	ATGAATWATTCATGA	0.1	-2.651	1		1.97%		0.94%	6	432.8					0.0705806	1	0.959102
ire5_hq	CEBP(bZIP)/ThioMac-CEBPb-ChIP-Seq(GSE21512)/Homer	ATTGCGCAAC	0.1	-2.635	1		31.68%		24.81%					32	11399.9	0.071719	1	0.959102
ire3_all	Rfx2(HTH)/LoVo-RFX2-ChIP-Seq(GSE49402)/Homer	GTTGCCATGGCAACM	0.1	-2.626	0.8976	216	7.57%	2972.6	6.83%							0.0723674	1	0.959102
ire5_hq	IRF4(IRF)/GM12878-IRF4-ChIP-Seq(GSE32465)/Homer	ACTGAAACCA	0.1	-2.619	1		24.75%		18.52%					25	8512.3	0.0728757	1	0.959102
ire3_all	HOXD13(Homeobox)/Chicken-Hoxd13-ChIP-Seq(GSE38910)/Homer	NCYAATAAAA	0.1	-2.599	0.8976	1142	40.00%	16808.4	38.62%							0.0743479	1	0.959102
ire3_hq	Arnt:Ahr(bHLH)/MCF7-Arnt-ChIP-Seq(Lo_et_al.)/Homer	TBGCACGCAA	0.1	-2.594	1		38.36%		34.25%	117	15792.7					0.0747206	1	0.959102
ire3_all	PBX1(Homeobox)/MCF7-PBX1-ChIP-Seq(GSE28007)/Homer	GSCTGTCACTCA	0.1	-2.593	0.8976	122	4.27%	1619.4	3.72%							0.0747953	1	0.959102
ire3_hq	RAR:RXR(NR),DR5/ES-RAR-ChIP-Seq(GSE56893)/Homer	AGGTCAAGGTCA	0.1	-2.59	1		6.89%		4.89%	21	2254.3					0.07502	1	0.959102
ire3_all	Pax7(Paired,Homeobox),long/Myoblast-Pax7-ChIP-Seq(GSE25064)/Homer	TAATCHGATTAC	0.1	-2.559	0.8976	32	1.12%	367.9	0.85%							0.0773821	1	0.959102
ire3_hq	Klf9(Zf)/GBM-Klf9-ChIP-Seq(GSE62211)/Homer	GCCACRCCCACY	0.1	-2.555	1		38.03%		33.98%	116	15670.4					0.0776922	1	0.959102
ire3_all	OCT:OCT-short(POU,Homeobox)/NPC-OCT6-ChIP-Seq(GSE43916)/Homer	ATGCATWATGCATRW	0.1	-2.55	0.8976	731	25.60%	10621.6	24.41%							0.0780817	1	0.959102
ire5_all	ZNF519(Zf)/HEK293-ZNF519.GFP-ChIP-Seq(GSE58341)/Homer	GAGSCCGAGC	0.1	-2.54	0.6836		21.18%		19.50%			254	8852.4			0.0788664	1	0.959102
ire5_all	FOXK2(Forkhead)/U2OS-FOXK2-ChIP-Seq(E-MTAB-2204)/Homer	SCHTGTTTACAT	0.1	-2.52	0.6836		26.02%		24.22%			312	10995.8			0.0804596	1	0.959102
ire3_all	ZNF416(Zf)/HEK293-ZNF416.GFP-ChIP-Seq(GSE58341)/Homer	WDNCTGGGCA	0.1	-2.517	0.8976	1626	56.95%	24194	55.59%							0.0807013	1	0.959102
ire5_all	STAT1(Stat)/HelaS3-STAT1-ChIP-Seq(GSE12782)/Homer	NATTTCCNGGAAAT	0.1	-2.514	0.6836		15.68%		14.20%			188	6447			0.0809438	1	0.959102
ire3_hq	ZNF416(Zf)/HEK293-ZNF416.GFP-ChIP-Seq(GSE58341)/Homer	WDNCTGGGCA	0.1	-2.493	1		58.03%		53.90%	177	24853.4					0.0826616	1	0.959102
ire3_all	GSC(Homeobox)/FrogEmbryos-GSC-ChIP-Seq(DRA000576)/Homer	RGGATTAR	0.1	-2.488	0.8976	1203	42.14%	17757.3	40.80%							0.083076	1	0.959102
ire5_hq	DMRT1(DM)/Testis-DMRT1-ChIP-Seq(GSE64892)/Homer	TWGHWACAWTGTWDC	0.1	-2.488	1		12.87%		8.44%					13	3876.5	0.083076	1	0.959102
ire3_all	CDX4(Homeobox)/ZebrafishEmbryos-Cdx4.Myc-ChIP-Seq(GSE48254)/Homer	NGYCATAAAWCH	0.1	-2.487	0.8976	990	34.68%	14533.4	33.39%							0.0831591	1	0.959102
ire5_all	ERG(ETS)/VCaP-ERG-ChIP-Seq(GSE14097)/Homer	ACAGGAAGTG	0.1	-2.487	0.6836		70.31%		68.39%			843	31053.3			0.0831591	1	0.959102
ire3_all	PAX6(Paired,Homeobox)/Forebrain-Pax6-ChIP-Seq(GSE66961)/Homer	NGTGTTCAVTSAAGCGKAAA	0.1	-2.462	0.8976	125	4.38%	1673	3.84%							0.0852643	1	0.959102
ire3_all	E2F3(E2F)/MEF-E2F3-ChIP-Seq(GSE71376)/Homer	BTKGGCGGGAAA	0.1	-2.459	0.8976	1516	53.10%	22526.5	51.76%							0.0855204	1	0.959102
ire5_all	BATF(bZIP)/Th17-BATF-ChIP-Seq(GSE39756)/Homer	DATGASTCAT	0.1	-2.431	0.696		22.35%		20.70%			268	9398.1			0.0879488	1	0.959102
ire3_all	Sox2(HMG)/mES-Sox2-ChIP-Seq(GSE11431)/Homer	BCCATTGTTC	0.1	-2.401	0.8976	953	33.38%	13993.6	32.15%							0.0906273	1	0.959102
ire3_all	Oct6(POU,Homeobox)/NPC-Pou3f1-ChIP-Seq(GSE35496)/Homer	WATGCAAATGAG	0.1	-2.396	0.8976	465	16.29%	6674.3	15.34%							0.0910816	1	0.959102
ire3_all	Rbpj1(?)/Panc1-Rbpj1-ChIP-Seq(GSE47459)/Homer	HTTTCCCASG	0.1	-2.396	0.8976	1750	61.30%	26119.5	60.02%							0.0910816	1	0.959102
ire5_all	HIF-1a(bHLH)/MCF7-HIF1a-ChIP-Seq(GSE28352)/Homer	TACGTGCV	0.1	-2.396	0.7052		16.85%		15.39%			202	6987.1			0.0910816	1	0.959102
ire3_all	Zfp809(Zf)/ES-Zfp809-ChIP-Seq(GSE70799)/Homer	GGGGCTYGKCTGGGA	0.1	-2.382	0.8976	555	19.44%	8018.3	18.42%							0.0923657	1	0.959102
ire3_hq	Tbx20(T-box)/Heart-Tbx20-ChIP-Seq(GSE29636)/Homer	GGTGYTGACAGS	0.1	-2.378	1		10.82%		8.50%	33	3920.7					0.0927359	1	0.959102
ire3_hq	E2F3(E2F)/MEF-E2F3-ChIP-Seq(GSE71376)/Homer	BTKGGCGGGAAA	0.1	-2.377	1		53.77%		49.81%	164	22966					0.0928286	1	0.959102
ire5_all	Znf263(Zf)/K562-Znf263-ChIP-Seq(GSE31477)/Homer	CVGTSCTCCC	0.1	-2.375	0.7053		78.23%		76.56%			938	34762.2			0.0930145	1	0.959102
ire3_hq	Rfx1(HTH)/NPC-H3K4me1-ChIP-Seq(GSE16256)/Homer	KGTTGCCATGGCAA	0.1	-2.374	1		13.77%		11.18%	42	5156.8					0.0931076	1	0.959102
ire5_all	Pitx1:Ebox(Homeobox,bHLH)/Hindlimb-Pitx1-ChIP-Seq(GSE41591)/Homer	YTAATTRAWWCCAGATGT	0.1	-2.363	0.7053		8.34%		7.29%			100	3309.5			0.0941374	1	0.959102
ire3_all	EWS:ERG-fusion(ETS)/CADO_ES1-EWS:ERG-ChIP-Seq(SRA014231)/Homer	ATTTCCTGTN	0.1	-2.36	0.8976	954	33.42%	14017.1	32.21%							0.0944202	1	0.959102
ire3_hq	Unknown(Homeobox)/Limb-p300-ChIP-Seq/Homer	SSCMATWAAA	0.1	-2.358	1		31.80%		28.23%	97	13015.6					0.0946093	1	0.959102
ire3_hq	Nkx2.5(Homeobox)/HL1-Nkx2.5.biotin-ChIP-Seq(GSE21529)/Homer	RRSCACTYAA	0.1	-2.35	1		73.77%		70.19%	225	32362.9					0.0953692	1	0.959102
ire5_all	Smad4(MAD)/ESC-SMAD4-ChIP-Seq(GSE29422)/Homer	VBSYGTCTGG	0.1	-2.332	0.7067		64.39%		62.51%			772	28383.2			0.0971014	1	0.959102
ire5_all	Ronin(THAP)/ES-Thap11-ChIP-Seq(GSE51522)/Homer	RACTACAACTCCCAGVAKGC	0.1	-2.329	0.7067		6.84%		5.89%			82	2676.3			0.0973931	1	0.959102
ire3_hq	Brachyury(T-box)/Mesoendoderm-Brachyury-ChIP-exo(GSE54963)/Homer	ANTTMRCASBNNNGTGYKAAN	0.1	-2.325	1		12.46%		10.03%	38	4626.9					0.0977834	1	0.959102
ire3_hq	Tbox:Smad(T-box,MAD)/ESCd5-Smad2_3-ChIP-Seq(GSE29422)/Homer	AGGTGHCAGACA	0.1	-2.309	1		9.51%		7.38%	29	3405					0.0993606	1	0.959102
ire5_all	HIF2a(bHLH)/785_O-HIF2a-ChIP-Seq(GSE34871)/Homer	GCACGTACCC	0.1	-2.306	0.7067		22.69%		21.11%			272	9583.2			0.0996591	1	0.959102
ire3_hq	Mef2d(MADS)/Retina-Mef2d-ChIP-Seq(GSE61391)/Homer	GCTATTTTTAGC	0.1	-2.304	1		11.15%		8.86%	34	4086.7					0.0998586	1	0.959102
ire5_all	Nkx2.1(Homeobox)/LungAC-Nkx2.1-ChIP-Seq(GSE43252)/Homer	RSCACTYRAG	1	-2.298	0.7067		81.40%		79.86%			976	36264.4			0.10046	1	0.959102
ire3_hq	Bapx1(Homeobox)/VertebralCol-Bapx1-ChIP-Seq(GSE36672)/Homer	TTRAGTGSYK	1	-2.294	1		70.49%		66.89%	215	30842.2					0.100862	1	0.959102
ire3_all	Bapx1(Homeobox)/VertebralCol-Bapx1-ChIP-Seq(GSE36672)/Homer	TTRAGTGSYK	1	-2.286	0.8976	1945	68.13%	29138.5	66.95%							0.101672	1	0.959102
ire5_hq	Hnf1(Homeobox)/Liver-Foxa2-Chip-Seq(GSE25694)/Homer	GGTTAAWCATTAA	1	-2.283	1		9.90%		6.27%					10	2880.7	0.101978	1	0.959102
ire5_hq	E2F(E2F)/Hela-CellCycle-Expression/Homer	TTSGCGCGAAAA	1	-2.278	1		9.90%		6.27%					10	2883.1	0.102489	1	0.959102
ire5_all	p63(p53)/Keratinocyte-p63-ChIP-Seq(GSE17611)/Homer	NNDRCATGYCYNRRCATGYH	1	-2.272	0.7067		14.85%		13.53%			178	6145			0.103106	1	0.959102
ire5_hq	ZNF41(Zf)/HEK293-ZNF41.GFP-ChIP-Seq(GSE58341)/Homer	CCTCATGGTGYCYTWYTCCCTTGTG	1	-2.268	1		2.97%		1.11%					3	511	0.103519	1	0.959102
ire3_all	Pax7(Paired,Homeobox),longest/Myoblast-Pax7-ChIP-Seq(GSE25064)/Homer	NTAATTDGCYAATTANNWWD	1	-2.258	0.8976	38	1.33%	461.6	1.06%							0.104559	1	0.959102
ire5_all	Smad2(MAD)/ES-SMAD2-ChIP-Seq(GSE29422)/Homer	CTGTCTGG	1	-2.246	0.7067		63.30%		61.48%			759	27918.3			0.105822	1	0.959102
ire3_hq	Mef2c(MADS)/GM12878-Mef2c-ChIP-Seq(GSE32465)/Homer	DCYAAAAATAGM	1	-2.245	1		21.97%		18.97%	67	8748.8					0.105928	1	0.959102
ire5_all	NFAT(RHD)/Jurkat-NFATC1-ChIP-Seq(Jolma_et_al.)/Homer	ATTTTCCATT	1	-2.244	0.7067		38.45%		36.64%			461	16639.1			0.106034	1	0.959102
ire5_all	CArG(MADS)/PUER-Srf-ChIP-Seq(Sullivan_et_al.)/Homer	CCATATATGGNM	1	-2.243	0.7067		15.10%		13.79%			181	6261.8			0.10614	1	0.959102
ire3_all	DMRT6(DM)/Testis-DMRT6-ChIP-Seq(GSE60440)/Homer	YDGHTACAWTGTADC	1	-2.24	0.8976	218	7.64%	3046.5	7.00%							0.106459	1	0.959102
ire3_hq	MYB(HTH)/ERMYB-Myb-ChIPSeq(GSE22095)/Homer	GGCVGTTR	1	-2.24	1		71.15%		67.65%	217	31192.8					0.106459	1	0.959102
ire5_all	ETS1(ETS)/Jurkat-ETS1-ChIP-Seq(GSE17954)/Homer	ACAGGAAGTG	1	-2.232	0.7067		57.38%		55.54%			688	25217.6			0.107314	1	0.959102
ire3_hq	ZNF264(Zf)/HEK293-ZNF264.GFP-ChIP-Seq(GSE58341)/Homer	RGGGCACTAACY	1	-2.212	1		35.74%		32.26%	109	14876.1					0.109481	1	0.959102
ire5_hq	NFkB-p50,p52(RHD)/Monocyte-p50-ChIP-Chip(Schreiber_et_al.)/Homer	GGGGGAATCCCC	1	-2.212	1		14.85%		10.54%					15	4844.2	0.109481	1	0.959102
ire3_hq	HRE(HSF)/Striatum-HSF1-ChIP-Seq(GSE38000)/Homer	TTCTAGAABNTTCTA	1	-2.198	1		11.80%		9.56%	36	4406.4					0.111025	1	0.959102
ire3_all	Stat3(Stat)/mES-Stat3-ChIP-Seq(GSE11431)/Homer	CTTCCGGGAA	1	-2.196	0.8976	848	29.70%	12455	28.62%							0.111247	1	0.959102
ire5_all	GLI3(Zf)/Limb-GLI3-ChIP-Chip(GSE11077)/Homer	CGTGGGTGGTCC	1	-2.195	0.7067		8.17%		7.20%			98	3270.7			0.111359	1	0.959102
ire5_all	ZNF415(Zf)/HEK293-ZNF415.GFP-ChIP-Seq(GSE58341)/Homer	GRTGMTRGAGCC	1	-2.192	0.7067		32.11%		30.43%			385	13815.7			0.111693	1	0.959102
ire5_all	NF-E2(bZIP)/K562-NFE2-ChIP-Seq(GSE31477)/Homer	GATGACTCAGCA	1	-2.183	0.7067		2.17%		1.67%			26	756.3			0.112703	1	0.959102
ire3_hq	T1ISRE(IRF)/ThioMac-Ifnb-Expression/Homer	ACTTTCGTTTCT	1	-2.181	1		1.31%		0.60%	4	275.8					0.112929	1	0.959102
ire3_hq	Gfi1b(Zf)/HPC7-Gfi1b-ChIP-Seq(GSE22178)/Homer	MAATCACTGC	1	-2.177	1		28.85%		25.64%	88	11824.6					0.113381	1	0.959102
ire5_hq	ZNF16(Zf)/HEK293-ZNF16.GFP-ChIP-Seq(GSE58341)/Homer	MACCTTCYATGGCTCCCTAKTGCCY	1	-2.174	1		1.98%		0.57%					2	261.8	0.113722	1	0.959102
ire5_hq	ZFX(Zf)/mES-Zfx-ChIP-Seq(GSE11431)/Homer	AGGCCTRG	1	-2.164	1		69.31%		63.06%					70	28977.4	0.114865	1	0.959102
ire5_hq	Zfp281(Zf)/ES-Zfp281-ChIP-Seq(GSE81042)/Homer	CCCCTCCCCCAC	1	-2.162	1		25.74%		20.39%					26	9371.2	0.115095	1	0.959102
ire3_hq	OCT:OCT(POU,Homeobox)/NPC-Brn1-ChIP-Seq(GSE35496)/Homer	ATGAATATTCATGAG	1	-2.155	1		0.98%		0.38%	3	177					0.115903	1	0.959102
ire3_hq	STAT1(Stat)/HelaS3-STAT1-ChIP-Seq(GSE12782)/Homer	NATTTCCNGGAAAT	1	-2.147	1		17.38%		14.77%	53	6810.5					0.116834	1	0.959102
ire3_all	Eomes(T-box)/H9-Eomes-ChIP-Seq(GSE26097)/Homer	ATTAACACCT	1	-2.145	0.8976	1924	67.39%	28848.3	66.29%							0.117068	1	0.959102
ire3_all	ZBTB33(Zf)/GM12878-ZBTB33-ChIP-Seq(GSE32465)/Homer	GGVTCTCGCGAGAAC	1	-2.143	0.8976	192	6.73%	2677.4	6.15%							0.117302	1	0.959102
ire3_hq	Isl1(Homeobox)/Neuron-Isl1-ChIP-Seq(GSE31456)/Homer	CTAATKGV	1	-2.141	1		67.21%		63.78%	205	29407.2					0.117537	1	0.959102
ire3_hq	Nkx6.1(Homeobox)/Islet-Nkx6.1-ChIP-Seq(GSE40975)/Homer	GKTAATGR	1	-2.141	1		73.77%		70.50%	225	32510.2					0.117537	1	0.959102
ire3_all	HOXB13(Homeobox)/ProstateTumor-HOXB13-ChIP-Seq(GSE56288)/Homer	TTTTATKRGG	1	-2.137	0.8976	1149	40.25%	17020.6	39.11%							0.118008	1	0.959102
ire5_all	Tgif2(Homeobox)/mES-Tgif2-ChIP-Seq(GSE55404)/Homer	TGTCANYT	1	-2.13	0.7067		81.82%		80.41%			981	36511.1			0.118837	1	0.959102
ire3_all	Tgif2(Homeobox)/mES-Tgif2-ChIP-Seq(GSE55404)/Homer	TGTCANYT	1	-2.121	0.8976	2324	81.40%	35027.5	80.49%							0.119912	1	0.959102
ire5_all	OCT:OCT(POU,Homeobox)/NPC-Brn1-ChIP-Seq(GSE35496)/Homer	ATGAATATTCATGAG	1	-2.12	0.7067		0.58%		0.34%			7	153			0.120032	1	0.959102
ire3_hq	Prop1(Homeobox)/GHFT1-PROP1.biotin-ChIP-Seq(GSE77302)/Homer	NTAATBNAATTA	1	-2.115	1		29.84%		26.68%	91	12304.3					0.120633	1	0.959102
ire3_all	HIF-1a(bHLH)/MCF7-HIF1a-ChIP-Seq(GSE28352)/Homer	TACGTGCV	1	-2.104	0.8976	464	16.25%	6710.4	15.42%							0.121968	1	0.959102
ire3_hq	Six2(Homeobox)/NephronProgenitor-Six2-ChIP-Seq(GSE39837)/Homer	GWAAYHTGAKMC	1	-2.1	1		42.30%		38.87%	129	17923.3					0.122456	1	0.959102
ire5_all	MafK(bZIP)/C2C12-MafK-ChIP-Seq(GSE36030)/Homer	GCTGASTCAGCA	1	-2.097	0.7067		9.01%		8.04%			108	3649.8			0.122824	1	0.959102
ire3_hq	IRF8(IRF)/BMDM-IRF8-ChIP-Seq(GSE77884)/Homer	GRAASTGAAAST	1	-2.096	1		20.66%		17.92%	63	8264.6					0.122947	1	0.959102
ire3_all	Fli1(ETS)/CD8-FLI-ChIP-Seq(GSE20898)/Homer	NRYTTCCGGH	1	-2.095	0.8976	1830	64.10%	27417.7	63.00%							0.12307	1	0.959102
ire5_all	HRE(HSF)/Striatum-HSF1-ChIP-Seq(GSE38000)/Homer	TTCTAGAABNTTCTA	1	-2.086	0.7067		10.43%		9.39%			125	4265			0.124183	1	0.959102
ire3_all	ZNF528(Zf)/HEK293-ZNF528.GFP-ChIP-Seq(GSE58341)/Homer	AGAAATGACTTCCCT	1	-2.083	0.8976	9	0.32%	85.9	0.20%							0.124556	1	0.959102
ire3_all	p53(p53)/mES-cMyc-ChIP-Seq(GSE11431)/Homer	ACATGCCCGGGCAT	1	-2.069	0.8976	27	0.95%	320.6	0.74%							0.126312	1	0.959102
ire5_hq	Bcl6(Zf)/Liver-Bcl6-ChIP-Seq(GSE31578)/Homer	NNNCTTTCCAGGAAA	1	-2.066	1		59.41%		53.24%					60	24464.7	0.126692	1	0.959102
ire5_all	CHR(?)/Hela-CellCycle-Expression/Homer	SRGTTTCAAA	1	-2.065	0.7067		28.94%		27.41%			347	12444.9			0.126818	1	0.959102
ire5_all	ERE(NR),IR3/MCF7-ERa-ChIP-Seq(Unpublished)/Homer	VAGGTCACNSTGACC	1	-2.061	0.7067		12.68%		11.56%			152	5251.2			0.127327	1	0.959102
ire5_all	IRF4(IRF)/GM12878-IRF4-ChIP-Seq(GSE32465)/Homer	ACTGAAACCA	1	-2.058	0.7067		20.10%		18.76%			241	8516.2			0.127709	1	0.959102
ire5_all	Rfx6(HTH)/Min6b1-Rfx6.HA-ChIP-Seq(GSE62844)/Homer	TGTTKCCTAGCAACM	1	-2.055	0.7067		51.71%		50.01%			620	22706			0.128093	1	0.959102
ire5_all	c-Myc(bHLH)/LNCAP-cMyc-ChIP-Seq(Unpublished)/Homer	VCCACGTG	1	-2.053	0.7067		31.44%		29.88%			377	13567.4			0.128349	1	0.959102
ire5_all	GRE(NR),IR3/A549-GR-ChIP-Seq(GSE32465)/Homer	NRGVACABNVTGTYCY	1	-2.046	0.7067		6.26%		5.46%			75	2478.3			0.129251	1	0.959102
ire3_hq	GLI3(Zf)/Limb-GLI3-ChIP-Chip(GSE11077)/Homer	CGTGGGTGGTCC	1	-2.044	1		8.20%		6.43%	25	2965.9					0.12951	1	0.959102
ire5_all	Arnt:Ahr(bHLH)/MCF7-Arnt-ChIP-Seq(Lo_et_al.)/Homer	TBGCACGCAA	1	-2.034	0.7067		36.45%		34.84%			437	15819.5			0.130811	1	0.959102
ire5_all	Ets1-distal(ETS)/CD4+-PolII-ChIP-Seq(Barski_et_al.)/Homer	MACAGGAAGT	1	-2.033	0.7067		15.26%		14.08%			183	6391.6			0.130942	1	0.959102
ire3_all	NFAT(RHD)/Jurkat-NFATC1-ChIP-Seq(Jolma_et_al.)/Homer	ATTTTCCATT	1	-2.03	0.8976	1084	37.97%	16061.4	36.91%							0.131336	1	0.959102
ire3_all	Isl1(Homeobox)/Neuron-Isl1-ChIP-Seq(GSE31456)/Homer	CTAATKGV	1	-2.021	0.8976	1811	63.43%	27144.2	62.37%							0.132523	1	0.959102
ire3_hq	Esrrb(NR)/mES-Esrrb-ChIP-Seq(GSE11431)/Homer	KTGACCTTGA	1	-2.019	1		28.85%		25.88%	88	11933.1					0.132788	1	0.959102
ire5_all	Tlx?(NR)/NPC-H3K4me1-ChIP-Seq(GSE16256)/Homer	CTGGCAGSCTGCCA	1	-2.019	0.7067		20.52%		19.19%			246	8713.7			0.132788	1	0.959102
ire3_hq	FOXM1(Forkhead)/MCF7-FOXM1-ChIP-Seq(GSE72977)/Homer	TRTTTACTTW	1	-2.016	1		40.66%		37.40%	124	17245					0.133187	1	0.959102
ire5_all	Fox:Ebox(Forkhead,bHLH)/Panc1-Foxa2-ChIP-Seq(GSE47459)/Homer	NNNVCTGWGYAAACASN	1	-2.012	0.7067		34.53%		32.96%			414	14966.4			0.133721	1	0.959102
ire3_all	FOXM1(Forkhead)/MCF7-FOXM1-ChIP-Seq(GSE72977)/Homer	TRTTTACTTW	1	-1.994	0.8976	1044	36.57%	15464.7	35.53%							0.13615	1	0.971735
ire3_all	Nkx6.1(Homeobox)/Islet-Nkx6.1-ChIP-Seq(GSE40975)/Homer	GKTAATGR	1	-1.986	0.8976	1983	69.46%	29793.3	68.46%							0.137243	1	0.974762
ire5_hq	AP-2gamma(AP2)/MCF7-TFAP2C-ChIP-Seq(GSE21234)/Homer	SCCTSAGGSCAW	1	-1.978	1		69.31%		63.61%					70	29230.7	0.138346	1	0.975771
ire3_all	Arnt:Ahr(bHLH)/MCF7-Arnt-ChIP-Seq(Lo_et_al.)/Homer	TBGCACGCAA	1	-1.974	0.8976	1024	35.87%	15166.7	34.85%							0.1389	1	0.975771
ire5_all	Eomes(T-box)/H9-Eomes-ChIP-Seq(GSE26097)/Homer	ATTAACACCT	1	-1.966	0.7067		67.64%		66.10%			811	30015			0.140016	1	0.975771
ire3_hq	Hoxc9(Homeobox)/Ainv15-Hoxc9-ChIP-Seq(GSE21812)/Homer	GGCCATAAATCA	1	-1.963	1		23.61%		20.92%	72	9645.6					0.140436	1	0.975771
ire3_all	Chop(bZIP)/MEF-Chop-ChIP-Seq(GSE35681)/Homer	ATTGCATCAT	1	-1.954	0.8976	233	8.16%	3304.1	7.59%							0.141706	1	0.975771
ire5_hq	ETS:RUNX(ETS,Runt)/Jurkat-RUNX1-ChIP-Seq(GSE17954)/Homer	RCAGGATGTGGT	1	-1.952	1		9.90%		6.73%					10	3090.6	0.14199	1	0.975771
ire3_hq	Rfx6(HTH)/Min6b1-Rfx6.HA-ChIP-Seq(GSE62844)/Homer	TGTTKCCTAGCAACM	1	-1.946	1		51.80%		48.57%	158	22397.2					0.142844	1	0.975771
ire5_all	c-Myc(bHLH)/mES-cMyc-ChIP-Seq(GSE11431)/Homer	VVCCACGTGG	1	-1.945	0.7067		23.85%		22.51%			286	10219.5			0.142987	1	0.975771
ire3_all	Ronin(THAP)/ES-Thap11-ChIP-Seq(GSE51522)/Homer	RACTACAACTCCCAGVAKGC	1	-1.942	0.8976	185	6.48%	2599.3	5.97%							0.143417	1	0.975771
ire3_hq	EBF1(EBF)/Near-E2A-ChIP-Seq(GSE21512)/Homer	GTCCCCWGGGGA	1	-1.933	1		58.36%		55.17%	178	25439.5					0.144713	1	0.978643
ire5_all	THRb(NR)/Liver-NR1A2-ChIP-Seq(GSE52613)/Homer	TRAGGTCA	1	-1.917	0.7067		90.83%		89.86%			1089	40802.1			0.147047	1	0.978643
ire3_hq	Oct4:Sox17(POU,Homeobox,HMG)/F9-Sox17-ChIP-Seq(GSE44553)/Homer	CCATTGTATGCAAAT	1	-1.915	1		6.89%		5.36%	21	2472.6					0.147342	1	0.978643
ire3_hq	E2F4(E2F)/K562-E2F4-ChIP-Seq(GSE31477)/Homer	GGCGGGAAAH	1	-1.909	1		46.23%		43.09%	141	19870.6					0.148229	1	0.978643
ire3_hq	Lhx2(Homeobox)/HFSC-Lhx2-ChIP-Seq(GSE48068)/Homer	TAATTAGN	1	-1.908	1		42.95%		39.85%	131	18375.6					0.148377	1	0.978643
ire3_all	NF-E2(bZIP)/K562-NFE2-ChIP-Seq(GSE31477)/Homer	GATGACTCAGCA	1	-1.903	0.8976	54	1.89%	704.1	1.62%							0.149121	1	0.978643
ire3_hq	PBX1(Homeobox)/MCF7-PBX1-ChIP-Seq(GSE28007)/Homer	GSCTGTCACTCA	1	-1.894	1		4.92%		3.64%	15	1678.1					0.150469	1	0.978643
ire5_all	Oct2(POU,Homeobox)/Bcell-Oct2-ChIP-Seq(GSE21512)/Homer	ATATGCAAAT	1	-1.894	0.7067		12.51%		11.50%			150	5223			0.150469	1	0.978643
ire3_hq	ZNF519(Zf)/HEK293-ZNF519.GFP-ChIP-Seq(GSE58341)/Homer	GAGSCCGAGC	1	-1.889	1		20.66%		18.20%	63	8393.7					0.151223	1	0.978643
ire3_all	Nkx3.1(Homeobox)/LNCaP-Nkx3.1-ChIP-Seq(GSE28264)/Homer	AAGCACTTAA	1	-1.883	0.8976	2032	71.17%	30572.2	70.25%							0.152133	1	0.978643
ire3_hq	Phox2a(Homeobox)/Neuron-Phox2a-ChIP-Seq(GSE31456)/Homer	YTAATYNRATTA	1	-1.875	1		20.00%		17.60%	61	8114.7					0.153355	1	0.978643
ire3_hq	Pit1(Homeobox)/GCrat-Pit1-ChIP-Seq(GSE58009)/Homer	ATGMATATDC	1	-1.875	1		38.36%		35.39%	117	16317.9					0.153355	1	0.978643
ire3_hq	KLF14(Zf)/HEK293-KLF14.GFP-ChIP-Seq(GSE58341)/Homer	RGKGGGCGKGGC	1	-1.875	1		83.28%		80.80%	254	37259.8					0.153355	1	0.978643
ire3_all	GATA(Zf),IR3/iTreg-Gata3-ChIP-Seq(GSE20898)/Homer	NNNNNBAGATAWYATCTVHN	1	-1.86	0.8976	149	5.22%	2081.2	4.78%							0.155673	1	0.978643
ire5_all	DMRT1(DM)/Testis-DMRT1-ChIP-Seq(GSE64892)/Homer	TWGHWACAWTGTWDC	1	-1.846	0.7183		9.51%		8.64%			114	3923.9			0.157867	1	0.978643
ire3_hq	Lhx1(Homeobox)/EmbryoCarcinoma-Lhx1-ChIP-Seq(GSE70957)/Homer	NNYTAATTAR	1	-1.832	1		45.25%		42.26%	138	19486.5					0.160093	1	0.978643
ire5_all	Olig2(bHLH)/Neuron-Olig2-ChIP-Seq(GSE30882)/Homer	RCCATMTGTT	1	-1.83	0.7212		62.64%		61.18%			751	27779.1			0.160414	1	0.978643
ire3_hq	AMYB(HTH)/Testes-AMYB-ChIP-Seq(GSE44588)/Homer	TGGCAGTTGG	1	-1.826	1		61.97%		59.00%	189	27207.1					0.161057	1	0.978643
ire5_all	IRF:BATF(IRF:bZIP)/pDC-Irf8-ChIP-Seq(GSE66899)/Homer	CTTTCANTATGACTV	1	-1.822	0.7212		5.34%		4.69%			64	2127.8			0.161702	1	0.978643
ire3_all	Foxo1(Forkhead)/RAW-Foxo1-ChIP-Seq(Fan_et_al.)/Homer	CTGTTTAC	1	-1.819	0.8976	1777	62.24%	26676.7	61.30%							0.162188	1	0.978643
ire3_all	ZNF41(Zf)/HEK293-ZNF41.GFP-ChIP-Seq(GSE58341)/Homer	CCTCATGGTGYCYTWYTCCCTTGTG	1	-1.818	0.8976	36	1.26%	456.9	1.05%							0.16235	1	0.978643
ire3_hq	Olig2(bHLH)/Neuron-Olig2-ChIP-Seq(GSE30882)/Homer	RCCATMTGTT	1	-1.816	1		63.61%		60.68%	194	27980					0.162675	1	0.978643
ire5_all	ZNF16(Zf)/HEK293-ZNF16.GFP-ChIP-Seq(GSE58341)/Homer	MACCTTCYATGGCTCCCTAKTGCCY	1	-1.812	0.7212		0.83%		0.58%			10	261.7			0.163327	1	0.978643
ire5_hq	RUNX1(Runt)/Jurkat-RUNX1-ChIP-Seq(GSE29180)/Homer	AAACCACARM	1	-1.812	1		42.57%		37.35%					43	17165.1	0.163327	1	0.978643
ire3_hq	SpiB(ETS)/OCILY3-SPIB-ChIP-Seq(GSE56857)/Homer	AAAGRGGAAGTG	1	-1.811	1		16.07%		13.95%	49	6433.4					0.163491	1	0.978643
ire3_hq	ELF5(ETS)/T47D-ELF5-ChIP-Seq(GSE30407)/Homer	ACVAGGAAGT	1	-1.807	1		41.31%		38.41%	126	17713.3					0.164146	1	0.978643
ire5_all	HNF6(Homeobox)/Liver-Hnf6-ChIP-Seq(ERP000394)/Homer	NTATYGATCH	1	-1.805	0.7212		21.43%		20.24%			257	9192.5			0.164474	1	0.978643
ire5_hq	RUNX(Runt)/HPC7-Runx1-ChIP-Seq(GSE22178)/Homer	SAAACCACAG	1	-1.8	1		32.67%		27.84%					33	12792.9	0.165299	1	0.978643
ire3_all	Gata4(Zf)/Heart-Gata4-ChIP-Seq(GSE35151)/Homer	NBWGATAAGR	1	-1.795	0.8976	1060	37.13%	15758.9	36.21%							0.166127	1	0.978643
ire3_all	Nrf2(bZIP)/Lymphoblast-Nrf2-ChIP-Seq(GSE37589)/Homer	HTGCTGAGTCAT	1	-1.791	0.8976	45	1.58%	584.3	1.34%							0.166793	1	0.978643
ire5_all	Ascl1(bHLH)/NeuralTubes-Ascl1-ChIP-Seq(GSE55840)/Homer	NNVVCAGCTGBN	1	-1.779	0.7228		64.05%		62.65%			768	28449.3			0.168807	1	0.978643
ire3_hq	Nkx2.1(Homeobox)/LungAC-Nkx2.1-ChIP-Seq(GSE43252)/Homer	RSCACTYRAG	1	-1.776	1		81.64%		79.24%	249	36539.5					0.169314	1	0.978643
ire5_all	ZNF317(Zf)/HEK293-ZNF317.GFP-ChIP-Seq(GSE58341)/Homer	GTCWGCTGTYYCTCT	1	-1.774	0.7228		4.25%		3.69%			51	1674			0.169653	1	0.978643
ire5_all	Smad3(MAD)/NPC-Smad3-ChIP-Seq(GSE36673)/Homer	TWGTCTGV	1	-1.77	0.7228		81.48%		80.33%			977	36477.2			0.170333	1	0.978643
ire5_all	ZNF675(Zf)/HEK293-ZNF675.GFP-ChIP-Seq(GSE58341)/Homer	ARGAGGMCAAAATGW	1	-1.77	0.7228		7.34%		6.61%			88	2999.9			0.170333	1	0.978643
ire3_hq	ELF3(ETS)/PDAC-ELF3-ChIP-Seq(GSE64557)/Homer	ANCAGGAAGT	1	-1.767	1		37.70%		34.94%	115	16109.2					0.170845	1	0.978643
ire3_all	STAT6(Stat)/CD4-Stat6-ChIP-Seq(GSE22104)/Homer	ABTTCYYRRGAA	1	-1.764	0.8976	715	25.04%	10549.4	24.24%							0.171358	1	0.978643
ire5_all	Foxo1(Forkhead)/RAW-Foxo1-ChIP-Seq(Fan_et_al.)/Homer	CTGTTTAC	1	-1.758	0.7228		62.55%		61.16%			750	27772.9			0.172389	1	0.978643
ire3_hq	GSC(Homeobox)/FrogEmbryos-GSC-ChIP-Seq(DRA000576)/Homer	RGGATTAR	1	-1.754	1		45.25%		42.41%	138	19554.5					0.17308	1	0.978643
ire3_hq	Zfp281(Zf)/ES-Zfp281-ChIP-Seq(GSE81042)/Homer	CCCCTCCCCCAC	1	-1.753	1		20.33%		18.09%	62	8339.7					0.173253	1	0.978643
ire5_all	Prop1(Homeobox)/GHFT1-PROP1.biotin-ChIP-Seq(GSE77302)/Homer	NTAATBNAATTA	1	-1.751	0.7228		24.69%		23.48%			296	10661.2			0.1736	1	0.978643
ire5_hq	ELF5(ETS)/T47D-ELF5-ChIP-Seq(GSE30407)/Homer	ACVAGGAAGT	1	-1.748	1		43.56%		38.53%					44	17704.4	0.174122	1	0.978643
ire3_hq	NeuroG2(bHLH)/Fibroblast-NeuroG2-ChIP-Seq(GSE75910)/Homer	ACCATCTGTT	1	-1.743	1		55.41%		52.56%	169	24237.1					0.174995	1	0.978643
ire3_hq	ZNF136(Zf)/HEK293-ZNF136.GFP-ChIP-Seq(GSE58341)/Homer	YTKGATAHAGTATTCTWGGTNGGCA	1	-1.742	1		4.92%		3.74%	15	1726.7					0.17517	1	0.978643
ire5_hq	GATA(Zf),IR3/iTreg-Gata3-ChIP-Seq(GSE20898)/Homer	NNNNNBAGATAWYATCTVHN	1	-1.729	1		6.93%		4.55%					7	2091.3	0.177462	1	0.978643
ire5_all	Pax7(Paired,Homeobox)/Myoblast-Pax7-ChIP-Seq(GSE25064)/Homer	TAATCAATTA	1	-1.724	0.7228		4.00%		3.47%			48	1575.8			0.178351	1	0.978643
ire3_hq	EBNA1(EBV-virus)/Raji-EBNA1-ChIP-Seq(GSE30709)/Homer	GGYAGCAYDTGCTDCCCNNN	1	-1.723	1		1.31%		0.72%	4	330.9					0.17853	1	0.978643
ire3_all	Hoxc9(Homeobox)/Ainv15-Hoxc9-ChIP-Seq(GSE21812)/Homer	GGCCATAAATCA	1	-1.722	0.8976	582	20.39%	8556.5	19.66%							0.178708	1	0.978643
ire3_all	Tbx5(T-box)/HL1-Tbx5.biotin-ChIP-Seq(GSE21529)/Homer	AGGTGTCA	1	-1.718	0.8976	2432	85.18%	36785.1	84.52%							0.179425	1	0.978643
ire5_hq	PU.1:IRF8(ETS:IRF)/pDC-Irf8-ChIP-Seq(GSE66899)/Homer	GGAAGTGAAAST	1	-1.714	1		12.87%		9.71%					13	4460.8	0.180144	1	0.978643
ire3_hq	Sp1(Zf)/Promoter/Homer	GGCCCCGCCCCC	1	-1.704	1		40.98%		38.29%	125	17653.6					0.181954	1	0.978643
ire5_hq	HNF1b(Homeobox)/PDAC-HNF1B-ChIP-Seq(GSE64557)/Homer	GTTAATNATTAA	1	-1.703	1		8.91%		6.26%					9	2878	0.182136	1	0.978643
ire5_all	PBX1(Homeobox)/MCF7-PBX1-ChIP-Seq(GSE28007)/Homer	GSCTGTCACTCA	1	-1.7	0.7229		4.34%		3.79%			52	1721.8			0.182684	1	0.978643
ire5_all	GFY(?)/Promoter/Homer	ACTACAATTCCC	1	-1.699	0.7229		8.34%		7.60%			100	3450.1			0.182866	1	0.978643
ire3_hq	Sox2(HMG)/mES-Sox2-ChIP-Seq(GSE11431)/Homer	BCCATTGTTC	1	-1.697	1		35.41%		32.81%	108	15130.7					0.183232	1	0.978643
ire3_hq	COUP-TFII(NR)/Artia-Nr2f2-ChIP-Seq(GSE46497)/Homer	AGRGGTCA	1	-1.692	1		63.93%		61.25%	195	28242.5					0.184151	1	0.978643
ire3_all	c-Myc(bHLH)/LNCAP-cMyc-ChIP-Seq(Unpublished)/Homer	VCCACGTG	1	-1.69	0.8976	873	30.58%	12955	29.77%							0.18452	1	0.978643
ire3_all	TATA-Box(TBP)/Promoter/Homer	CCTTTTAWAGSC	1	-1.686	0.8976	1469	51.45%	22008.5	50.57%							0.185259	1	0.978643
ire3_hq	Pax7(Paired,Homeobox),longest/Myoblast-Pax7-ChIP-Seq(GSE25064)/Homer	NTAATTDGCYAATTANNWWD	1	-1.675	1		1.97%		1.25%	6	577.7					0.187308	1	0.978643
ire3_all	LRF(Zf)/Erythroblasts-ZBTB7A-ChIP-Seq(GSE74977)/Homer	AAGACCCYYN	1	-1.664	0.8976	2127	74.50%	32089.2	73.73%							0.18938	1	0.978643
ire3_all	MYB(HTH)/ERMYB-Myb-ChIPSeq(GSE22095)/Homer	GGCVGTTR	1	-1.643	0.8976	1948	68.23%	29345.6	67.43%							0.193399	1	0.978643
ire5_all	STAT5(Stat)/mCD4+-Stat5-ChIP-Seq(GSE12346)/Homer	RTTTCTNAGAAA	1	-1.643	0.7488		17.10%		16.13%			205	7323			0.193399	1	0.978643
ire3_all	ARE(NR)/LNCAP-AR-ChIP-Seq(GSE27824)/Homer	RGRACASNSTGTYCYB	1	-1.639	0.8976	285	9.98%	4124.1	9.48%							0.194174	1	0.978643
ire5_hq	HIF2a(bHLH)/785_O-HIF2a-ChIP-Seq(GSE34871)/Homer	GCACGTACCC	1	-1.635	1		25.74%		21.74%					26	9991	0.194952	1	0.978643
ire5_all	OCT:OCT-short(POU,Homeobox)/NPC-OCT6-ChIP-Seq(GSE43916)/Homer	ATGCATWATGCATRW	1	-1.618	0.7601		24.69%		23.60%			296	10713.9			0.198295	1	0.978643
ire3_all	Atf4(bZIP)/MEF-Atf4-ChIP-Seq(GSE35681)/Homer	MTGATGCAAT	1	-1.615	0.8976	312	10.93%	4531.4	10.41%							0.198891	1	0.978643
ire5_all	Nkx3.1(Homeobox)/LNCaP-Nkx3.1-ChIP-Seq(GSE28264)/Homer	AAGCACTTAA	1	-1.613	0.7601		71.31%		70.13%			855	31846			0.199289	1	0.978643
ire5_all	CEBP:AP1(bZIP)/ThioMac-CEBPb-ChIP-Seq(GSE21512)/Homer	DRTGTTGCAA	1	-1.613	0.7601		28.11%		26.97%			337	12246.2			0.199289	1	0.978643
ire3_all	Mouse_Recombination_Hotspot(Zf)/Testis-DMC1-ChIP-Seq(GSE24438)/Homer	ACTYKNATTCGTGNTACTTC	1	-1.61	0.8976	75	2.63%	1028.8	2.36%							0.199888	1	0.978643
ire3_hq	Bcl6(Zf)/Liver-Bcl6-ChIP-Seq(GSE31578)/Homer	NNNCTTTCCAGGAAA	1	-1.604	1		56.39%		53.83%	172	24820.7					0.201091	1	0.978643
ire3_all	ERG(ETS)/VCaP-ERG-ChIP-Seq(GSE14097)/Homer	ACAGGAAGTG	1	-1.602	0.8976	1967	68.90%	29648.2	68.12%							0.201493	1	0.978643
ire3_all	HIF2a(bHLH)/785_O-HIF2a-ChIP-Seq(GSE34871)/Homer	GCACGTACCC	1	-1.601	0.8976	625	21.89%	9232.3	21.21%							0.201695	1	0.978643
ire5_hq	ZEB1(Zf)/PDAC-ZEB1-ChIP-Seq(GSE64557)/Homer	VCAGGTRDRY	1	-1.595	1		71.29%		66.88%					72	30732.9	0.202909	1	0.978643
ire5_all	Tgif1(Homeobox)/mES-Tgif1-ChIP-Seq(GSE55404)/Homer	YTGWCADY	1	-1.588	0.7601		77.73%		76.67%			932	34812			0.204334	1	0.978643
ire3_all	Zic3(Zf)/mES-Zic3-ChIP-Seq(GSE37889)/Homer	GGCCYCCTGCTGDGH	1	-1.582	0.8976	1091	38.21%	16288.7	37.43%							0.205564	1	0.978643
ire3_hq	EWS:FLI1-fusion(ETS)/SK_N_MC-EWS:FLI1-ChIP-Seq(SRA014231)/Homer	VACAGGAAAT	1	-1.575	1		35.08%		32.72%	107	15088.8					0.207008	1	0.978643
ire3_hq	Smad3(MAD)/NPC-Smad3-ChIP-Seq(GSE36673)/Homer	TWGTCTGV	1	-1.573	1		81.31%		79.24%	248	36536.4					0.207422	1	0.978643
ire3_hq	X-box(HTH)/NPC-H3K4me1-ChIP-Seq(GSE16256)/Homer	GGTTGCCATGGCAA	1	-1.568	1		7.21%		5.96%	22	2749.8					0.208462	1	0.978643
ire5_hq	ZNF519(Zf)/HEK293-ZNF519.GFP-ChIP-Seq(GSE58341)/Homer	GAGSCCGAGC	1	-1.566	1		23.76%		20.07%					24	9222.5	0.208879	1	0.978643
ire3_all	Phox2a(Homeobox)/Neuron-Phox2a-ChIP-Seq(GSE31456)/Homer	YTAATYNRATTA	1	-1.565	0.8976	472	16.53%	6938.2	15.94%							0.209088	1	0.978643
ire5_all	Egr1(Zf)/K562-Egr1-ChIP-Seq(GSE32465)/Homer	TGCGTGGGYG	1	-1.563	0.7699		51.29%		50.07%			615	22734.4			0.209507	1	0.978643
ire5_all	Etv2(ETS)/ES-ER71-ChIP-Seq(GSE59402)/Homer(0.967)	NNAYTTCCTGHN	1	-1.563	0.7699		49.62%		48.40%			595	21977.3			0.209507	1	0.978643
ire5_all	GRHL2(CP2)/HBE-GRHL2-ChIP-Seq(GSE46194)/Homer	AAACYKGTTWDACMRGTTTB	1	-1.559	0.7699		14.51%		13.66%			174	6204.6			0.210346	1	0.978643
ire5_hq	Six2(Homeobox)/NephronProgenitor-Six2-ChIP-Seq(GSE39837)/Homer	GWAAYHTGAKMC	1	-1.551	1		41.58%		37.25%					42	17119	0.212036	1	0.978643
ire3_hq	Oct4(POU,Homeobox)/mES-Oct4-ChIP-Seq(GSE11431)/Homer	ATTTGCATAW	1	-1.543	1		20.33%		18.41%	62	8488.8					0.213739	1	0.978643
ire5_all	p53(p53)/mES-cMyc-ChIP-Seq(GSE11431)/Homer	ACATGCCCGGGCAT	1	-1.538	0.7699		1.00%		0.76%			12	346.8			0.21481	1	0.978643
ire3_all	Unknown(Homeobox)/Limb-p300-ChIP-Seq/Homer	SSCMATWAAA	1	-1.537	0.8976	782	27.39%	11619.6	26.70%							0.215025	1	0.978643
ire3_all	Cux2(Homeobox)/Liver-Cux2-ChIP-Seq(GSE35985)/Homer	HNRAATCAAT	1	-1.536	0.8976	488	17.09%	7185.6	16.51%							0.21524	1	0.978643
ire3_hq	KLF3(Zf)/MEF-Klf3-ChIP-Seq(GSE44748)/Homer	NRGCCCCRCCCHBNN	1	-1.532	1		44.92%		42.52%	137	19608.5					0.216103	1	0.978643
ire5_all	ZSCAN22(Zf)/HEK293-ZSCAN22.GFP-ChIP-Seq(GSE58341)/Homer	SMCAGTCWGAKGGAGGAGGC	1	-1.529	0.7699		6.34%		5.77%			76	2618.6			0.216752	1	0.978643
ire5_all	HOXD13(Homeobox)/Chicken-Hoxd13-ChIP-Seq(GSE38910)/Homer	NCYAATAAAA	1	-1.528	0.7699		38.87%		37.71%			466	17125.1			0.216969	1	0.978643
ire5_all	E2F3(E2F)/MEF-E2F3-ChIP-Seq(GSE71376)/Homer	BTKGGCGGGAAA	1	-1.527	0.7699		53.46%		52.28%			641	23737.7			0.217186	1	0.978643
ire5_hq	Pax8(Paired,Homeobox)/Thyroid-Pax8-ChIP-Seq(GSE26938)/Homer	GTCATGCHTGRCTGS	1	-1.524	1		19.80%		16.47%					20	7569.4	0.217839	1	0.978643
ire5_all	Tbx5(T-box)/HL1-Tbx5.biotin-ChIP-Seq(GSE21529)/Homer	AGGTGTCA	1	-1.52	0.7699		85.57%		84.71%			1026	38463.5			0.218712	1	0.978643
ire3_all	Lhx2(Homeobox)/HFSC-Lhx2-ChIP-Seq(GSE48068)/Homer	TAATTAGN	1	-1.518	0.8976	1100	38.53%	16444.2	37.79%							0.21915	1	0.978643
ire3_all	Nr5a2(NR)/mES-Nr5a2-ChIP-Seq(GSE19019)/Homer	BTCAAGGTCA	1	-1.517	0.8976	668	23.40%	9902.2	22.75%							0.219369	1	0.978643
ire3_all	ZNF675(Zf)/HEK293-ZNF675.GFP-ChIP-Seq(GSE58341)/Homer	ARGAGGMCAAAATGW	1	-1.513	0.8976	199	6.97%	2865.1	6.58%							0.220248	1	0.978643
ire3_hq	PRDM9(Zf)/Testis-DMC1-ChIP-Seq(GSE35498)/Homer	ADGGYAGYAGCATCT	1	-1.51	1		20.66%		18.78%	63	8659.6					0.22091	1	0.978643
ire3_all	Six2(Homeobox)/NephronProgenitor-Six2-ChIP-Seq(GSE39837)/Homer	GWAAYHTGAKMC	1	-1.502	0.8976	1107	38.77%	16555.8	38.04%							0.222684	1	0.978643
ire3_all	KLF14(Zf)/HEK293-KLF14.GFP-ChIP-Seq(GSE58341)/Homer	RGKGGGCGKGGC	1	-1.494	0.8976	2395	83.89%	36262.3	83.32%							0.224473	1	0.978643
ire5_all	SCL(bHLH)/HPC7-Scl-ChIP-Seq(GSE13511)/Homer	AVCAGCTG	1	-1.494	0.7699		93.24%		92.62%			1118	42056			0.224473	1	0.978643
ire5_hq	NFY(CCAAT)/Promoter/Homer	RGCCAATSRG	1	-1.491	1		45.54%		41.36%					46	19005.7	0.225147	1	0.978643
ire3_all	MyoD(bHLH)/Myotube-MyoD-ChIP-Seq(GSE21614)/Homer	RRCAGCTGYTSY	1	-1.482	0.8976	1085	38.00%	16227.1	37.29%							0.227183	1	0.978643
ire3_hq	Elk1(ETS)/Hela-Elk1-ChIP-Seq(GSE31477)/Homer	HACTTCCGGY	1	-1.481	1		47.87%		45.57%	146	21011.9					0.22741	1	0.978643
ire5_all	CLOCK(bHLH)/Liver-Clock-ChIP-Seq(GSE39860)/Homer	GHCACGTG	1	-1.476	0.7699		27.19%		26.19%			326	11893			0.22855	1	0.978643
ire3_hq	YY1(Zf)/Promoter/Homer	CAAGATGGCGGC	1	-1.468	1		8.52%		7.28%	26	3357.8					0.230386	1	0.978643
ire5_hq	Otx2(Homeobox)/EpiLC-Otx2-ChIP-Seq(GSE56098)/Homer	NYTAATCCYB	1	-1.464	1		33.66%		29.85%					34	13717.1	0.231309	1	0.978643
ire5_all	Brn2(POU,Homeobox)/NPC-Brn2-ChIP-Seq(GSE35496)/Homer	ATGAATATTC	1	-1.463	0.7734		4.09%		3.65%			49	1656.9			0.231541	1	0.978643
ire3_hq	Tgif2(Homeobox)/mES-Tgif2-ChIP-Seq(GSE55404)/Homer	TGTCANYT	1	-1.455	1		82.30%		80.46%	251	37099.5					0.2334	1	0.978643
ire3_all	Six1(Homeobox)/Myoblast-Six1-ChIP-Chip(GSE20150)/Homer	GKVTCADRTTWC	1	-1.453	0.8976	295	10.33%	4307.8	9.90%							0.233868	1	0.978643
ire3_hq	NF-E2(bZIP)/K562-NFE2-ChIP-Seq(GSE31477)/Homer	GATGACTCAGCA	1	-1.451	1		2.30%		1.63%	7	752.8					0.234336	1	0.978643
ire5_hq	ZBTB12(Zf)/HEK293-ZBTB12.GFP-ChIP-Seq(GSE58341)/Homer	NGNTCTAGAACCNGV	1	-1.451	1		23.76%		20.41%					24	9377.9	0.234336	1	0.978643
ire3_hq	ZNF675(Zf)/HEK293-ZNF675.GFP-ChIP-Seq(GSE58341)/Homer	ARGAGGMCAAAATGW	1	-1.45	1		7.87%		6.69%	24	3084.7					0.23457	1	0.978643
ire5_hq	RUNX-AML(Runt)/CD4+-PolII-ChIP-Seq(Barski_et_al.)/Homer	GCTGTGGTTW	1	-1.449	1		29.70%		26.08%					30	11985.4	0.234805	1	0.978643
ire3_hq	HLF(bZIP)/HSC-HLF.Flag-ChIP-Seq(GSE69817)/Homer	RTTATGYAAB	1	-1.448	1		32.79%		30.72%	100	14164.6					0.23504	1	0.978643
ire5_hq	Bach1(bZIP)/K562-Bach1-ChIP-Seq(GSE31477)/Homer	AWWNTGCTGAGTCAT	1	-1.448	1		2.97%		1.66%					3	760.9	0.23504	1	0.978643
ire5_hq	Zic3(Zf)/mES-Zic3-ChIP-Seq(GSE37889)/Homer	GGCCYCCTGCTGDGH	1	-1.447	1		42.57%		38.60%					43	17736.3	0.235275	1	0.978643
ire5_hq	Cdx2(Homeobox)/mES-Cdx2-ChIP-Seq(GSE14586)/Homer	GYMATAAAAH	1	-1.447	1		27.72%		24.19%					28	11117	0.235275	1	0.978643
ire3_hq	Nrf2(bZIP)/Lymphoblast-Nrf2-ChIP-Seq(GSE37589)/Homer	HTGCTGAGTCAT	1	-1.441	1		1.97%		1.36%	6	625.4					0.236691	1	0.978643
ire3_all	NeuroG2(bHLH)/Fibroblast-NeuroG2-ChIP-Seq(GSE75910)/Homer	ACCATCTGTT	1	-1.438	0.8976	1548	54.22%	23289.1	53.51%							0.237402	1	0.978643
ire3_hq	Klf4(Zf)/mES-Klf4-ChIP-Seq(GSE11431)/Homer	GCCACACCCA	1	-1.438	1		29.51%		27.52%	90	12690.1					0.237402	1	0.978643
ire3_hq	Stat3+il21(Stat)/CD4-Stat3-ChIP-Seq(GSE19198)/Homer	SVYTTCCNGGAARB	1	-1.436	1		35.74%		33.65%	109	15514.5					0.237877	1	0.978643
ire3_hq	Etv2(ETS)/ES-ER71-ChIP-Seq(GSE59402)/Homer(0.967)	NNAYTTCCTGHN	1	-1.433	1		49.84%		47.63%	152	21963.6					0.238592	1	0.978643
ire3_all	Srebp1a(bHLH)/HepG2-Srebp1a-ChIP-Seq(GSE31477)/Homer	RTCACSCCAY	1	-1.417	0.9006	268	9.39%	3910.1	8.98%							0.24244	1	0.978643
ire3_all	ZBTB18(Zf)/HEK293-ZBTB18.GFP-ChIP-Seq(GSE58341)/Homer	AACATCTGGA	1	-1.408	0.9006	630	22.07%	9357.7	21.50%							0.244632	1	0.978643
ire3_hq	GATA3(Zf)/iTreg-Gata3-ChIP-Seq(GSE20898)/Homer	AGATAASR	1	-1.408	1		52.13%		49.98%	159	23047					0.244632	1	0.978643
ire3_all	NFkB-p50,p52(RHD)/Monocyte-p50-ChIP-Chip(Schreiber_et_al.)/Homer	GGGGGAATCCCC	1	-1.406	0.9006	301	10.54%	4407	10.13%							0.245122	1	0.978643
ire3_hq	FOXA1(Forkhead)/MCF7-FOXA1-ChIP-Seq(GSE26831)/Homer	WAAGTAAACA	1	-1.406	1		38.69%		36.62%	118	16886.1					0.245122	1	0.978643
ire3_all	Nur77(NR)/K562-NR4A1-ChIP-Seq(GSE31363)/Homer	TGACCTTTNCNT	1	-1.403	0.9006	241	8.44%	3509.1	8.06%							0.245858	1	0.978643
ire3_all	Smad4(MAD)/ESC-SMAD4-ChIP-Seq(GSE29422)/Homer	VBSYGTCTGG	1	-1.402	0.9006	1790	62.70%	26997.4	62.03%							0.246104	1	0.978643
ire3_all	RFX(HTH)/K562-RFX3-ChIP-Seq(SRA012198)/Homer	CGGTTGCCATGGCAAC	1	-1.401	0.9006	196	6.87%	2838.4	6.52%							0.24635	1	0.978643
ire3_hq	TEAD2(TEA)/Py2T-Tead2-ChIP-Seq(GSE55709)/Homer	CCWGGAATGY	1	-1.393	1		23.28%		21.52%	71	9925.1					0.248329	1	0.978643
ire5_all	CTCF-SatelliteElement(Zf?)/CD4+-CTCF-ChIP-Seq(Barski_et_al.)/Homer	TGCAGTTCCMVNWRTGGCCA	1	-1.393	0.8218		0.75%		0.57%			9	257.8			0.248329	1	0.978643
ire3_all	Otx2(Homeobox)/EpiLC-Otx2-ChIP-Seq(GSE56098)/Homer	NYTAATCCYB	1	-1.391	0.9006	901	31.56%	13463.2	30.94%							0.248826	1	0.978643
ire3_all	E-box(bHLH)/Promoter/Homer	SSGGTCACGTGA	1	-1.389	0.9006	207	7.25%	3004.5	6.90%							0.249325	1	0.978643
ire5_all	Hoxc9(Homeobox)/Ainv15-Hoxc9-ChIP-Seq(GSE21812)/Homer	GGCCATAAATCA	1	-1.387	0.8218		19.93%		19.12%			239	8681.9			0.249824	1	0.978643
ire5_hq	ZNF165(Zf)/WHIM12-ZNF165-ChIP-Seq(GSE65937)/Homer	AAGGKGRCGCAGGCA	1	-1.386	1		14.85%		12.23%					15	5618.6	0.250074	1	0.978643
ire5_hq	HIF-1a(bHLH)/MCF7-HIF1a-ChIP-Seq(GSE28352)/Homer	TACGTGCV	1	-1.384	1		18.81%		15.93%					19	7319.9	0.250574	1	0.978643
ire5_all	USF1(bHLH)/GM12878-Usf1-ChIP-Seq(GSE32465)/Homer	SGTCACGTGR	1	-1.38	0.8218		24.27%		23.40%			291	10626.4			0.251579	1	0.978643
ire5_all	LXRE(NR),DR4/RAW-LXRb.biotin-ChIP-Seq(GSE21512)/Homer	RGGTTACTANAGGTCA	1	-1.369	0.8218		2.42%		2.11%			29	956.3			0.254361	1	0.978643
ire3_hq	Otx2(Homeobox)/EpiLC-Otx2-ChIP-Seq(GSE56098)/Homer	NYTAATCCYB	1	-1.368	1		33.77%		31.85%	103	14686.8					0.254616	1	0.978643
ire3_hq	SCL(bHLH)/HPC7-Scl-ChIP-Seq(GSE13511)/Homer	AVCAGCTG	1	-1.362	1		93.11%		91.90%	284	42374.6					0.256148	1	0.978643
ire5_all	ZNF264(Zf)/HEK293-ZNF264.GFP-ChIP-Seq(GSE58341)/Homer	RGGGCACTAACY	1	-1.357	0.822		34.20%		33.26%			410	15101.5			0.257432	1	0.978643
ire5_all	NFkB-p65-Rel(RHD)/ThioMac-LPS-Expression(GSE23622)/Homer	GGAAATTCCC	1	-1.357	0.822		3.92%		3.53%			47	1604.6			0.257432	1	0.978643
ire5_all	Srebp2(bHLH)/HepG2-Srebp2-ChIP-Seq(GSE31477)/Homer	CGGTCACSCCAC	1	-1.354	0.822		7.51%		6.99%			90	3172.6			0.258205	1	0.978643
ire3_all	ZSCAN22(Zf)/HEK293-ZSCAN22.GFP-ChIP-Seq(GSE58341)/Homer	SMCAGTCWGAKGGAGGAGGC	1	-1.353	0.9006	166	5.81%	2399.6	5.51%							0.258464	1	0.978643
ire5_hq	VDR(NR),DR3/GM10855-VDR+vitD-ChIP-Seq(GSE22484)/Homer	ARAGGTCANWGAGTTCANNN	1	-1.353	1		12.87%		10.48%					13	4815.8	0.258464	1	0.978643
ire3_all	FOXK2(Forkhead)/U2OS-FOXK2-ChIP-Seq(E-MTAB-2204)/Homer	SCHTGTTTACAT	1	-1.352	0.9006	719	25.18%	10718.9	24.63%							0.258722	1	0.978643
ire3_all	CHR(?)/Hela-CellCycle-Expression/Homer	SRGTTTCAAA	1	-1.352	0.9006	818	28.65%	12217.4	28.07%							0.258722	1	0.978643
ire3_all	Tlx?(NR)/NPC-H3K4me1-ChIP-Seq(GSE16256)/Homer	CTGGCAGSCTGCCA	1	-1.352	0.9006	549	19.23%	8149.2	18.73%							0.258722	1	0.978643
ire5_all	PU.1-IRF(ETS:IRF)/Bcell-PU.1-ChIP-Seq(GSE21512)/Homer	MGGAAGTGAAAC	1	-1.352	0.822		57.38%		56.40%			688	25609.4			0.258722	1	0.978643
ire3_all	STAT1(Stat)/HelaS3-STAT1-ChIP-Seq(GSE12782)/Homer	NATTTCCNGGAAAT	1	-1.351	0.9006	421	14.75%	6220.7	14.29%							0.258981	1	0.978643
ire5_all	Atoh1(bHLH)/Cerebellum-Atoh1-ChIP-Seq(GSE22111)/Homer	VNRVCAGCTGGY	1	-1.351	0.822		45.29%		44.31%			543	20118.3			0.258981	1	0.978643
ire3_hq	c-Jun-CRE(bZIP)/K562-cJun-ChIP-Seq(GSE31477)/Homer	ATGACGTCATCY	1	-1.35	1		14.43%		13.04%	44	6012					0.25924	1	0.978643
ire5_hq	ETS(ETS)/Promoter/Homer	AACCGGAAGT	1	-1.34	1		32.67%		29.33%					33	13476.8	0.261846	1	0.978643
ire3_all	Elk1(ETS)/Hela-Elk1-ChIP-Seq(GSE31477)/Homer	HACTTCCGGY	1	-1.337	0.9006	1341	46.97%	20167.3	46.34%							0.262632	1	0.978643
ire3_all	HOXA9(Homeobox)/HSC-Hoxa9-ChIP-Seq(GSE33509)/Homer	GGCCATAAATCA	1	-1.337	0.9006	724	25.36%	10798.6	24.81%							0.262632	1	0.978643
ire5_hq	Mef2a(MADS)/HL1-Mef2a.biotin-ChIP-Seq(GSE21529)/Homer	CYAAAAATAG	1	-1.335	1		19.80%		17.00%					20	7813.2	0.263158	1	0.978643
ire3_all	Pit1+1bp(Homeobox)/GCrat-Pit1-ChIP-Seq(GSE58009)/Homer	ATGCATAATTCA	1	-1.333	0.9006	399	13.98%	5893	13.54%							0.263685	1	0.978643
ire5_hq	ETS1(ETS)/Jurkat-ETS1-ChIP-Seq(GSE17954)/Homer	ACAGGAAGTG	1	-1.331	1		59.41%		55.78%					60	25632.6	0.264213	1	0.978643
ire3_all	bHLHE40(bHLH)/HepG2-BHLHE40-ChIP-Seq(GSE31477)/Homer	KCACGTGMCN	1	-1.33	0.9006	509	17.83%	7551.5	17.35%							0.264477	1	0.978643
ire5_all	Ptf1a(bHLH)/Panc1-Ptf1a-ChIP-Seq(GSE47459)/Homer	ACAGCTGTTN	1	-1.327	0.822		80.98%		80.21%			971	36419.9			0.265272	1	0.978643
ire3_all	RXR(NR),DR1/3T3L1-RXR-ChIP-Seq(GSE13511)/Homer	TAGGGCAAAGGTCA	1	-1.323	0.9006	1477	51.73%	22244.2	51.11%							0.266335	1	0.978643
ire5_hq	HLF(bZIP)/HSC-HLF.Flag-ChIP-Seq(GSE69817)/Homer	RTTATGYAAB	1	-1.323	1		30.69%		27.47%					31	12622.1	0.266335	1	0.978643
ire5_all	E2F1(E2F)/Hela-E2F1-ChIP-Seq(GSE22478)/Homer	CWGGCGGGAA	1	-1.301	0.8255		28.44%		27.61%			341	12536.7			0.272259	1	0.978643
ire5_hq	Srebp2(bHLH)/HepG2-Srebp2-ChIP-Seq(GSE31477)/Homer	CGGTCACSCCAC	1	-1.301	1		8.91%		6.97%					9	3204.4	0.272259	1	0.978643
ire3_hq	Bach1(bZIP)/K562-Bach1-ChIP-Seq(GSE31477)/Homer	AWWNTGCTGAGTCAT	1	-1.299	1		2.30%		1.72%	7	791.6					0.272804	1	0.978643
ire3_hq	IRF3(IRF)/BMDM-Irf3-ChIP-Seq(GSE67343)/Homer	AGTTTCAKTTTC	1	-1.297	1		18.03%		16.60%	55	7655.8					0.273351	1	0.978643
ire3_hq	Nkx3.1(Homeobox)/LNCaP-Nkx3.1-ChIP-Seq(GSE28264)/Homer	AAGCACTTAA	1	-1.296	1		72.13%		70.37%	220	32449.5					0.273624	1	0.978643
ire5_all	E2F7(E2F)/Hela-E2F7-ChIP-Seq(GSE32673)/Homer	VDTTTCCCGCCA	1	-1.296	0.8255		15.60%		14.93%			187	6780.8			0.273624	1	0.978643
ire5_all	ZNF165(Zf)/WHIM12-ZNF165-ChIP-Seq(GSE65937)/Homer	AAGGKGRCGCAGGCA	1	-1.291	0.8255		12.51%		11.91%			150	5407.7			0.274996	1	0.978643
ire3_all	Myf5(bHLH)/GM-Myf5-ChIP-Seq(GSE24852)/Homer	BAACAGCTGT	1	-1.29	0.9006	910	31.87%	13631.9	31.32%							0.275271	1	0.978643
ire5_all	NeuroG2(bHLH)/Fibroblast-NeuroG2-ChIP-Seq(GSE75910)/Homer	ACCATCTGTT	1	-1.286	0.8255		54.71%		53.80%			656	24430.8			0.276374	1	0.978643
ire3_all	ZNF136(Zf)/HEK293-ZNF136.GFP-ChIP-Seq(GSE58341)/Homer	YTKGATAHAGTATTCTWGGTNGGCA	1	-1.283	0.9006	105	3.68%	1503.5	3.45%							0.277204	1	0.978643
ire3_hq	Nr5a2(NR)/mES-Nr5a2-ChIP-Seq(GSE19019)/Homer	BTCAAGGTCA	1	-1.282	1		23.61%		22.06%	72	10170.6					0.277482	1	0.978643
ire3_hq	Sox6(HMG)/Myotubes-Sox6-ChIP-Seq(GSE32627)/Homer	CCATTGTTNY	1	-1.28	1		53.77%		51.92%	164	23938.8					0.278037	1	0.978643
ire5_all	Unknown(Homeobox)/Limb-p300-ChIP-Seq/Homer	SSCMATWAAA	1	-1.275	0.8255		26.86%		26.07%			322	11836.1			0.279431	1	0.978643
ire5_hq	SPDEF(ETS)/VCaP-SPDEF-ChIP-Seq(SRA014231)/Homer	ASWTCCTGBT	1	-1.267	1		51.49%		48.12%					52	22110.5	0.281675	1	0.978643
ire3_all	Smad2(MAD)/ES-SMAD2-ChIP-Seq(GSE29422)/Homer	CTGTCTGG	1	-1.264	0.9006	1759	61.61%	26569.1	61.05%							0.282522	1	0.978643
ire3_hq	HOXA2(Homeobox)/mES-Hoxa2-ChIP-Seq(Donaldson_et_al.)/Homer	GYCATCMATCAT	1	-1.263	1		4.26%		3.52%	13	1625.4					0.282804	1	0.978643
ire3_all	JunB(bZIP)/DendriticCells-Junb-ChIP-Seq(GSE36099)/Homer	RATGASTCAT	1	-1.261	0.9006	527	18.46%	7841	18.02%							0.283371	1	0.978643
ire5_all	GATA(Zf),IR4/iTreg-Gata3-ChIP-Seq(GSE20898)/Homer	NAGATWNBNATCTNN	1	-1.258	0.8281		2.92%		2.62%			35	1189.2			0.284222	1	0.978643
ire5_all	Tcf21(bHLH)/ArterySmoothMuscle-Tcf21-ChIP-Seq(GSE61369)/Homer	NAACAGCTGG	1	-1.252	0.8281		43.62%		42.76%			523	19416.2			0.285932	1	0.978643
ire5_all	PRDM1(Zf)/Hela-PRDM1-ChIP-Seq(GSE31477)/Homer	ACTTTCACTTTC	1	-1.246	0.8281		25.27%		24.53%			303	11137.2			0.287653	1	0.978643
ire3_all	TFE3(bHLH)/MEF-TFE3-ChIP-Seq(GSE75757)/Homer	GTCACGTGACYV	1	-1.245	0.9006	152	5.32%	2207.7	5.07%							0.287941	1	0.978643
ire3_all	Ptf1a(bHLH)/Panc1-Ptf1a-ChIP-Seq(GSE47459)/Homer	ACAGCTGTTN	1	-1.244	0.9006	2291	80.25%	34725.8	79.79%							0.288229	1	0.978643
ire5_hq	RUNX2(Runt)/PCa-RUNX2-ChIP-Seq(GSE33889)/Homer	NWAACCACADNN	1	-1.241	1		31.68%		28.73%					32	13202.7	0.289095	1	0.978643
ire5_hq	Unknown-ESC-element(?)/mES-Nanog-ChIP-Seq(GSE11724)/Homer	CACAGCAGGGGG	1	-1.238	1		32.67%		29.70%					33	13649.4	0.289964	1	0.978643
ire3_all	Pitx1:Ebox(Homeobox,bHLH)/Hindlimb-Pitx1-ChIP-Seq(GSE41591)/Homer	YTAATTRAWWCCAGATGT	1	-1.237	0.9006	224	7.85%	3285.9	7.55%							0.290254	1	0.978643
ire3_hq	STAT5(Stat)/mCD4+-Stat5-ChIP-Seq(GSE12346)/Homer	RTTTCTNAGAAA	1	-1.235	1		18.03%		16.71%	55	7706.7					0.290835	1	0.978643
ire3_all	Gata2(Zf)/K562-GATA2-ChIP-Seq(GSE18829)/Homer	BBCTTATCTS	1	-1.232	0.9006	706	24.73%	10557.1	24.26%							0.291709	1	0.978643
ire3_hq	OCT:OCT(POU,Homeobox)/NPC-OCT6-ChIP-Seq(GSE43916)/Homer	YATGCATATRCATRT	1	-1.226	1		4.92%		4.17%	15	1921.2					0.293464	1	0.978643
ire3_all	ZNF467(Zf)/HEK293-ZNF467.GFP-ChIP-Seq(GSE58341)/Homer	TGGGGAAGGGCM	1	-1.224	0.9006	1534	53.73%	23148.8	53.19%							0.294052	1	0.978643
ire5_all	AP-2alpha(AP2)/Hela-AP2alpha-ChIP-Seq(GSE31477)/Homer	ATGCCCTGAGGC	1	-1.223	0.8374		54.30%		53.46%			651	24276.3			0.294346	1	0.978643
ire3_all	Sox4(HMG)/proB-Sox4-ChIP-Seq(GSE50066)/Homer	YCTTTGTTCC	1	-1.222	0.9006	914	32.01%	13714.3	31.51%							0.29464	1	0.978643
ire5_hq	TATA-Box(TBP)/Promoter/Homer	CCTTTTAWAGSC	1	-1.222	1		52.48%		49.29%					53	22650.3	0.29464	1	0.978643
ire3_hq	JunD(bZIP)/K562-JunD-ChIP-Seq/Homer	ATGACGTCATCN	1	-1.221	1		6.23%		5.40%	19	2491					0.294935	1	0.978643
ire5_hq	Zfp809(Zf)/ES-Zfp809-ChIP-Seq(GSE70799)/Homer	GGGGCTYGKCTGGGA	1	-1.221	1		21.78%		19.24%					22	8842.1	0.294935	1	0.978643
ire3_all	CRX(Homeobox)/Retina-Crx-ChIP-Seq(GSE20012)/Homer	GCTAATCC	1	-1.22	0.9006	1961	68.69%	29673.9	68.18%							0.29523	1	0.978643
ire5_hq	DUX4(Homeobox)/Myoblasts-DUX4.V5-ChIP-Seq(GSE75791)/Homer	NWTAAYCYAATCAWN	1	-1.218	1		2.97%		1.88%					3	863.5	0.295821	1	0.978643
ire5_all	Pitx1(Homeobox)/Chicken-Pitx1-ChIP-Seq(GSE38910)/Homer	TAATCCCN	1	-1.214	0.8383		90.33%		89.80%			1083	40777.3			0.297007	1	0.978643
ire3_all	Stat3+il21(Stat)/CD4-Stat3-ChIP-Seq(GSE19198)/Homer	SVYTTCCNGGAARB	1	-1.213	0.9006	978	34.26%	14689.7	33.75%							0.297304	1	0.978643
ire3_hq	Pitx1:Ebox(Homeobox,bHLH)/Hindlimb-Pitx1-ChIP-Seq(GSE41591)/Homer	YTAATTRAWWCCAGATGT	1	-1.213	1		9.18%		8.21%	28	3785.5					0.297304	1	0.978643
ire5_hq	Chop(bZIP)/MEF-Chop-ChIP-Seq(GSE35681)/Homer	ATTGCATCAT	1	-1.211	1		8.91%		7.16%					9	3290.5	0.297899	1	0.978643
ire3_hq	E2F1(E2F)/Hela-E2F1-ChIP-Seq(GSE22478)/Homer	CWGGCGGGAA	1	-1.21	1		27.87%		26.38%	85	12164.2					0.298197	1	0.978643
ire5_all	PGR(NR)/EndoStromal-PGR-ChIP-Seq(GSE69539)/Homer	AAGAACATWHTGTTC	1	-1.209	0.8383		8.76%		8.30%			105	3768			0.298496	1	0.978643
ire3_all	KLF5(Zf)/LoVo-KLF5-ChIP-Seq(GSE49402)/Homer	DGGGYGKGGC	1	-1.202	0.9006	2142	75.03%	32451.2	74.57%							0.300592	1	0.978643
ire3_all	Jun-AP1(bZIP)/K562-cJun-ChIP-Seq(GSE31477)/Homer	GATGASTCATCN	1	-1.2	0.9006	230	8.06%	3382.9	7.77%							0.301194	1	0.978643
ire3_all	Maz(Zf)/HepG2-Maz-ChIP-Seq(GSE31477)/Homer	GGGGGGGG	1	-1.196	0.9006	2172	76.08%	32913	75.63%							0.302401	1	0.978643
ire5_all	Srebp1a(bHLH)/HepG2-Srebp1a-ChIP-Seq(GSE31477)/Homer	RTCACSCCAY	1	-1.194	0.8417		9.67%		9.21%			116	4179.8			0.303007	1	0.978643
ire5_all	bHLHE40(bHLH)/HepG2-BHLHE40-ChIP-Seq(GSE31477)/Homer	KCACGTGMCN	1	-1.191	0.8417		18.02%		17.41%			216	7905.7			0.303917	1	0.978643
ire3_all	Cdx2(Homeobox)/mES-Cdx2-ChIP-Seq(GSE14586)/Homer	GYMATAAAAH	1	-1.19	0.9006	752	26.34%	11267.8	25.89%							0.304221	1	0.978643
ire3_hq	Znf263(Zf)/K562-Znf263-ChIP-Seq(GSE31477)/Homer	CVGTSCTCCC	1	-1.187	1		75.08%		73.61%	229	33940.1					0.305135	1	0.978643
ire3_hq	Tcf12(bHLH)/GM12878-Tcf12-ChIP-Seq(GSE32465)/Homer	VCAGCTGYTG	1	-1.184	1		43.93%		42.34%	134	19521.9					0.306052	1	0.978643
ire5_all	EHF(ETS)/LoVo-EHF-ChIP-Seq(GSE49402)/Homer	AVCAGGAAGT	1	-1.179	0.8419		59.13%		58.36%			709	26501.8			0.307586	1	0.978643
ire5_all	Nrf2(bZIP)/Lymphoblast-Nrf2-ChIP-Seq(GSE37589)/Homer	HTGCTGAGTCAT	1	-1.176	0.8419		1.58%		1.38%			19	627.5			0.30851	1	0.978643
ire3_hq	Srebp1a(bHLH)/HepG2-Srebp1a-ChIP-Seq(GSE31477)/Homer	RTCACSCCAY	1	-1.171	1		9.51%		8.58%	29	3957					0.310057	1	0.978643
ire3_hq	SF1(NR)/H295R-Nr5a1-ChIP-Seq(GSE44220)/Homer	CAAGGHCANV	1	-1.17	1		18.03%		16.83%	55	7761.9					0.310367	1	0.978643
ire5_hq	Cux2(Homeobox)/Liver-Cux2-ChIP-Seq(GSE35985)/Homer	HNRAATCAAT	1	-1.17	1		17.82%		15.62%					18	7179.3	0.310367	1	0.978643
ire5_hq	AMYB(HTH)/Testes-AMYB-ChIP-Seq(GSE44588)/Homer	TGGCAGTTGG	1	-1.168	1		61.39%		58.45%					62	26859.3	0.310988	1	0.978643
ire5_all	Pbx3(Homeobox)/GM12878-PBX3-ChIP-Seq(GSE32465)/Homer	SCTGTCAMTCAN	1	-1.163	0.8428		11.51%		11.03%			138	5007.9			0.312547	1	0.978643
ire5_all	GRE(NR),IR3/RAW264.7-GRE-ChIP-Seq(Unpublished)/Homer	VAGRACAKWCTGTYC	1	-1.162	0.8428		9.09%		8.66%			109	3930.6			0.31286	1	0.978643
ire3_hq	BMYB(HTH)/Hela-BMYB-ChIP-Seq(GSE27030)/Homer	NHAACBGYYV	1	-1.16	1		60.98%		59.44%	186	27408.9					0.313486	1	0.978643
ire5_hq	GABPA(ETS)/Jurkat-GABPa-ChIP-Seq(GSE17954)/Homer	RACCGGAAGT	1	-1.16	1		55.45%		52.52%					56	24136.4	0.313486	1	0.978643
ire5_all	Sp5(Zf)/mES-Sp5.Flag-ChIP-Seq(GSE72989)/Homer	RGKGGGCGGAGC	1	-1.158	0.8428		73.14%		72.46%			877	32904.2			0.314114	1	0.978643
ire3_all	AMYB(HTH)/Testes-AMYB-ChIP-Seq(GSE44588)/Homer	TGGCAGTTGG	1	-1.157	0.9006	1690	59.19%	25553.5	58.72%							0.314428	1	0.978643
ire3_hq	GRE(NR),IR3/RAW264.7-GRE-ChIP-Seq(Unpublished)/Homer	VAGRACAKWCTGTYC	1	-1.156	1		9.51%		8.60%	29	3966					0.314743	1	0.978643
ire3_all	FOXK1(Forkhead)/HEK293-FOXK1-ChIP-Seq(GSE51673)/Homer	NVWTGTTTAC	1	-1.152	0.9006	1054	36.92%	15865.6	36.46%							0.316004	1	0.978643
ire5_hq	Znf263(Zf)/K562-Znf263-ChIP-Seq(GSE31477)/Homer	CVGTSCTCCC	1	-1.152	1		79.21%		76.63%					80	35212.6	0.316004	1	0.978643
ire3_hq	Six1(Homeobox)/Myoblast-Six1-ChIP-Chip(GSE20150)/Homer	GKVTCADRTTWC	1	-1.149	1		11.15%		10.19%	34	4698.5					0.316954	1	0.978643
ire5_all	Sox6(HMG)/Myotubes-Sox6-ChIP-Seq(GSE32627)/Homer	CCATTGTTNY	1	-1.149	0.8428		50.96%		50.22%			611	22803.2			0.316954	1	0.978643
ire5_hq	NFkB-p65(RHD)/GM12787-p65-ChIP-Seq(GSE19485)/Homer	WGGGGATTTCCC	1	-1.148	1		31.68%		29.09%					32	13367.7	0.317271	1	0.978643
ire5_hq	TR4(NR),DR1/Hela-TR4-ChIP-Seq(GSE24685)/Homer	GAGGTCAAAGGTCA	1	-1.142	1		7.92%		6.40%					8	2939.5	0.31918	1	0.978643
ire5_all	Pdx1(Homeobox)/Islet-Pdx1-ChIP-Seq(SRA008281)/Homer	YCATYAATCA	1	-1.14	0.8428		32.11%		31.44%			385	14274.3			0.319819	1	0.978643
ire3_all	CArG(MADS)/PUER-Srf-ChIP-Seq(Sullivan_et_al.)/Homer	CCATATATGGNM	1	-1.139	0.9006	404	14.15%	6016.2	13.82%							0.320139	1	0.978643
ire5_hq	Srebp1a(bHLH)/HepG2-Srebp1a-ChIP-Seq(GSE31477)/Homer	RTCACSCCAY	1	-1.136	1		10.89%		9.17%					11	4213.2	0.321101	1	0.978643
ire5_all	CEBP(bZIP)/ThioMac-CEBPb-ChIP-Seq(GSE21512)/Homer	ATTGCGCAAC	1	-1.134	0.8428		26.02%		25.40%			312	11531.5			0.321744	1	0.978643
ire3_all	BATF(bZIP)/Th17-BATF-ChIP-Seq(GSE39756)/Homer	DATGASTCAT	1	-1.128	0.9006	605	21.19%	9059.9	20.82%							0.32368	1	0.978643
ire3_all	CEBP(bZIP)/ThioMac-CEBPb-ChIP-Seq(GSE21512)/Homer	ATTGCGCAAC	1	-1.125	0.9006	750	26.27%	11258.9	25.87%							0.324652	1	0.978643
ire3_hq	Nanog(Homeobox)/mES-Nanog-ChIP-Seq(GSE11724)/Homer	RGCCATTAAC	1	-1.123	1		90.49%		89.49%	276	41266.8					0.325302	1	0.978643
ire5_all	ZNF382(Zf)/HEK293-ZNF382.GFP-ChIP-Seq(GSE58341)/Homer	GNCTGTASTRNTGBCTCHTT	1	-1.12	0.8428		1.00%		0.85%			12	385.5			0.32628	1	0.978643
ire3_all	GRHL2(CP2)/HBE-GRHL2-ChIP-Seq(GSE46194)/Homer	AAACYKGTTWDACMRGTTTB	1	-1.118	0.9006	400	14.01%	5961.6	13.70%							0.326933	1	0.978643
ire5_all	AP-2gamma(AP2)/MCF7-TFAP2C-ChIP-Seq(GSE21234)/Homer	SCCTSAGGSCAW	1	-1.115	0.8428		63.55%		62.88%			762	28552			0.327915	1	0.978643
ire3_all	NF1(CTF)/LNCAP-NF1-ChIP-Seq(Unpublished)/Homer	CYTGGCABNSTGCCAR	1	-1.109	0.9006	579	20.28%	8671.7	19.93%							0.329889	1	0.978643
ire3_hq	IRF2(IRF)/Erythroblas-IRF2-ChIP-Seq(GSE36985)/Homer	GAAASYGAAASY	1	-1.109	1		6.56%		5.84%	20	2692.8					0.329889	1	0.978643
ire3_all	Meis1(Homeobox)/MastCells-Meis1-ChIP-Seq(GSE48085)/Homer	VGCTGWCAVB	1	-1.103	0.9006	1636	57.30%	24749.2	56.87%							0.331874	1	0.978643
ire5_hq	PBX1(Homeobox)/MCF7-PBX1-ChIP-Seq(GSE28007)/Homer	GSCTGTCACTCA	1	-1.102	1		4.95%		3.77%					5	1730.5	0.332206	1	0.978643
ire3_all	Pit1(Homeobox)/GCrat-Pit1-ChIP-Seq(GSE58009)/Homer	ATGMATATDC	1	-1.099	0.9006	962	33.70%	14487	33.29%							0.333204	1	0.978643
ire3_all	Usf2(bHLH)/C2C12-Usf2-ChIP-Seq(GSE36030)/Homer	GTCACGTGGT	1	-1.095	0.9006	434	15.20%	6481.5	14.89%							0.33454	1	0.978643
ire3_all	NRF1(NRF)/MCF7-NRF1-ChIP-Seq(Unpublished)/Homer	CTGCGCATGCGC	1	-1.094	0.9006	567	19.86%	8494.8	19.52%							0.334874	1	0.978643
ire3_all	GATA(Zf),IR4/iTreg-Gata3-ChIP-Seq(GSE20898)/Homer	NAGATWNBNATCTNN	1	-1.09	0.9006	80	2.80%	1156.9	2.66%							0.336216	1	0.978643
ire5_all	Pit1(Homeobox)/GCrat-Pit1-ChIP-Seq(GSE58009)/Homer	ATGMATATDC	1	-1.089	0.8566		32.94%		32.33%			395	14679.3			0.336553	1	0.978643
ire3_hq	TCFL2(HMG)/K562-TCF7L2-ChIP-Seq(GSE29196)/Homer	ACWTCAAAGG	1	-1.087	1		3.61%		3.07%	11	1416					0.337227	1	0.978643
ire5_all	Pax7(Paired,Homeobox),longest/Myoblast-Pax7-ChIP-Seq(GSE25064)/Homer	NTAATTDGCYAATTANNWWD	1	-1.086	0.8566		1.17%		1.01%			14	460.6			0.337564	1	0.978643
ire5_hq	STAT1(Stat)/HelaS3-STAT1-ChIP-Seq(GSE12782)/Homer	NATTTCCNGGAAAT	1	-1.086	1		15.84%		14.00%					16	6432.8	0.337564	1	0.978643
ire3_all	Pitx1(Homeobox)/Chicken-Pitx1-ChIP-Seq(GSE38910)/Homer	TAATCCCN	1	-1.085	0.9006	2574	90.16%	39121.4	89.89%							0.337902	1	0.978643
ire3_hq	ETS1(ETS)/Jurkat-ETS1-ChIP-Seq(GSE17954)/Homer	ACAGGAAGTG	1	-1.085	1		56.07%		54.70%	171	25222.1					0.337902	1	0.978643
ire5_all	HOXA2(Homeobox)/mES-Hoxa2-ChIP-Seq(Donaldson_et_al.)/Homer	GYCATCMATCAT	1	-1.08	0.8566		3.59%		3.34%			43	1515.9			0.339596	1	0.978643
ire5_hq	HNF6(Homeobox)/Liver-Hnf6-ChIP-Seq(ERP000394)/Homer	NTATYGATCH	1	-1.08	1		21.78%		19.73%					22	9066.1	0.339596	1	0.978643
ire3_all	Tbr1(T-box)/Cortex-Tbr1-ChIP-Seq(GSE71384)/Homer	AAGGTGTKAA	1	-1.078	0.9006	1451	50.82%	21937.8	50.41%							0.340275	1	0.978643
ire3_all	Bach1(bZIP)/K562-Bach1-ChIP-Seq(GSE31477)/Homer	AWWNTGCTGAGTCAT	1	-1.076	0.9006	51	1.79%	727.3	1.67%							0.340957	1	0.978643
ire3_all	EBNA1(EBV-virus)/Raji-EBNA1-ChIP-Seq(GSE30709)/Homer	GGYAGCAYDTGCTDCCCNNN	1	-1.072	0.9006	24	0.84%	330.8	0.76%							0.342323	1	0.978643
ire3_all	E2A(bHLH)/proBcell-E2A-ChIP-Seq(GSE21978)/Homer	DNRCAGCTGY	1	-1.071	0.9006	1730	60.60%	26196.6	60.19%							0.342666	1	0.978643
ire3_all	Gata1(Zf)/K562-GATA1-ChIP-Seq(GSE18829)/Homer	SAGATAAGRV	1	-1.07	0.9006	636	22.28%	9547	21.94%							0.343009	1	0.978643
ire3_all	E2F(E2F)/Hela-CellCycle-Expression/Homer	TTSGCGCGAAAA	1	-1.07	0.9006	179	6.27%	2641.2	6.07%							0.343009	1	0.978643
ire3_all	ETV1(ETS)/GIST48-ETV1-ChIP-Seq(GSE22441)/Homer	AACCGGAAGT	1	-1.07	0.9006	1889	66.16%	28625.2	65.77%							0.343009	1	0.978643
ire5_all	NPAS2(bHLH)/Liver-NPAS2-ChIP-Seq(GSE39860)/Homer	KCCACGTGAC	1	-1.07	0.8566		43.12%		42.49%			517	19295.3			0.343009	1	0.978643
ire3_hq	E2F6(E2F)/Hela-E2F6-ChIP-Seq(GSE31477)/Homer	GGCGGGAARN	1	-1.069	1		46.56%		45.24%	142	20861.1					0.343352	1	0.978643
ire5_hq	PAX5(Paired,Homeobox),condensed/GM12878-PAX5-ChIP-Seq(GSE32465)/Homer	GTCACGCTCSCTGM	1	-1.067	1		6.93%		5.64%					7	2592.6	0.344039	1	0.978643
ire3_hq	FOXA1(Forkhead)/LNCAP-FOXA1-ChIP-Seq(GSE27824)/Homer	WAAGTAAACA	1	-1.064	1		43.61%		42.32%	133	19512					0.345073	1	0.978643
ire3_all	GATA3(Zf),DR4/iTreg-Gata3-ChIP-Seq(GSE20898)/Homer	AGATGKDGAGATAAG	1	-1.061	0.9006	87	3.05%	1264.9	2.91%							0.34611	1	0.978643
ire5_all	Twist(bHLH)/HMLE-TWIST1-ChIP-Seq(Chang_et_al)/Homer	VCAKCTGGNNNCCAGMTGBN	1	-1.061	0.8573		6.09%		5.79%			73	2627.9			0.34611	1	0.978643
ire5_hq	PAX6(Paired,Homeobox)/Forebrain-Pax6-ChIP-Seq(GSE66961)/Homer	NGTGTTCAVTSAAGCGKAAA	1	-1.061	1		4.95%		3.84%					5	1763	0.34611	1	0.978643
ire3_hq	ETV1(ETS)/GIST48-ETV1-ChIP-Seq(GSE22441)/Homer	AACCGGAAGT	1	-1.056	1		66.23%		64.98%	202	29962.8					0.347844	1	0.978643
ire3_all	BORIS(Zf)/K562-CTCFL-ChIP-Seq(GSE32465)/Homer	CNNBRGCGCCCCCTGSTGGC	1	-1.055	0.9006	547	19.16%	8203.5	18.85%							0.348192	1	0.978643
ire5_hq	RXR(NR),DR1/3T3L1-RXR-ChIP-Seq(GSE13511)/Homer	TAGGGCAAAGGTCA	1	-1.055	1		54.46%		52.01%					55	23900.5	0.348192	1	0.978643
ire3_all	Smad3(MAD)/NPC-Smad3-ChIP-Seq(GSE36673)/Homer	TWGTCTGV	1	-1.049	0.9006	2294	80.35%	34830.5	80.03%							0.350288	1	0.978643
ire3_all	Foxo3(Forkhead)/U2OS-Foxo3-ChIP-Seq(E-MTAB-2701)/Homer	DGTAAACA	1	-1.046	0.9006	784	27.46%	11801.7	27.12%							0.35134	1	0.978643
ire3_all	Tcf4(HMG)/Hct116-Tcf4-ChIP-Seq(SRA012054)/Homer	ASATCAAAGGVA	1	-1.045	0.9006	494	17.30%	7403.6	17.01%							0.351692	1	0.978643
ire5_hq	DMRT6(DM)/Testis-DMRT6-ChIP-Seq(GSE60440)/Homer	YDGHTACAWTGTADC	1	-1.042	1		7.92%		6.62%					8	3040.9	0.352748	1	0.978643
ire3_hq	PGR(NR)/EndoStromal-PGR-ChIP-Seq(GSE69539)/Homer	AAGAACATWHTGTTC	1	-1.039	1		9.51%		8.77%	29	4045.9					0.353808	1	0.978643
ire5_all	HNF4a(NR),DR1/HepG2-HNF4a-ChIP-Seq(GSE25021)/Homer	CARRGKBCAAAGTYCA	1	-1.035	0.8733		21.52%		21.04%			258	9553.7			0.355226	1	0.978643
ire5_all	ELF3(ETS)/PDAC-ELF3-ChIP-Seq(GSE64557)/Homer	ANCAGGAAGT	1	-1.034	0.8733		35.61%		35.06%			427	15918.6			0.355582	1	0.978643
ire5_all	Lhx2(Homeobox)/HFSC-Lhx2-ChIP-Seq(GSE48068)/Homer	TAATTAGN	1	-1.03	0.8733		37.53%		36.98%			450	16789.6			0.357007	1	0.978643
ire5_all	Nkx2.2(Homeobox)/NPC-Nkx2.2-ChIP-Seq(GSE61673)/Homer	BTBRAGTGSN	1	-1.027	0.8733		68.81%		68.27%			825	30997.8			0.35808	1	0.978643
ire5_all	FOXK1(Forkhead)/HEK293-FOXK1-ChIP-Seq(GSE51673)/Homer	NVWTGTTTAC	1	-1.023	0.8733		36.20%		35.65%			434	16189.1			0.359515	1	0.978643
ire5_all	DMRT6(DM)/Testis-DMRT6-ChIP-Seq(GSE60440)/Homer	YDGHTACAWTGTADC	1	-1.023	0.8733		7.09%		6.79%			85	3084.2			0.359515	1	0.978643
ire3_all	NFkB-p65-Rel(RHD)/ThioMac-LPS-Expression(GSE23622)/Homer	GGAAATTCCC	1	-1.02	0.9006	103	3.61%	1509.3	3.47%							0.360595	1	0.978643
ire5_all	E2A(bHLH)/proBcell-E2A-ChIP-Seq(GSE21978)/Homer	DNRCAGCTGY	1	-1.018	0.8733		61.47%		60.92%			737	27660.1			0.361317	1	0.978643
ire3_all	PRDM9(Zf)/Testis-DMC1-ChIP-Seq(GSE35498)/Homer	ADGGYAGYAGCATCT	1	-1.017	0.9006	555	19.44%	8336.6	19.16%							0.361678	1	0.978643
ire5_all	Tcf12(bHLH)/GM12878-Tcf12-ChIP-Seq(GSE32465)/Homer	VCAGCTGYTG	1	-1.017	0.8733		45.37%		44.82%			544	20349.6			0.361678	1	0.978643
ire3_all	Atf3(bZIP)/GBM-ATF3-ChIP-Seq(GSE33912)/Homer	DATGASTCATHN	1	-1.016	0.9006	618	21.65%	9293	21.35%							0.36204	1	0.978643
ire5_all	Zfp281(Zf)/ES-Zfp281-ChIP-Seq(GSE81042)/Homer	CCCCTCCCCCAC	1	-1.015	0.8733		20.68%		20.23%			248	9188.1			0.362402	1	0.978643
ire3_hq	KLF10(Zf)/HEK293-KLF10.GFP-ChIP-Seq(GSE58341)/Homer	GGGGGTGTGTCC	1	-1.014	1		35.08%		33.98%	107	15667.8					0.362765	1	0.978643
ire3_all	Znf263(Zf)/K562-Znf263-ChIP-Seq(GSE31477)/Homer	CVGTSCTCCC	1	-1.013	0.9006	2170	76.01%	32943.8	75.70%							0.363128	1	0.978643
ire3_all	RUNX1(Runt)/Jurkat-RUNX1-ChIP-Seq(GSE29180)/Homer	AAACCACARM	1	-1.006	0.9006	1087	38.07%	16422.1	37.73%							0.365679	1	0.978643
ire3_all	Ap4(bHLH)/AML-Tfap4-ChIP-Seq(GSE45738)/Homer	NAHCAGCTGD	1	-1.003	0.9006	1427	49.98%	21601.1	49.63%							0.366777	1	0.978643
ire5_all	Mef2c(MADS)/GM12878-Mef2c-ChIP-Seq(GSE32465)/Homer	DCYAAAAATAGM	1	-1.002	0.8733		17.68%		17.27%			212	7842.7			0.367144	1	0.978643
ire5_all	RXR(NR),DR1/3T3L1-RXR-ChIP-Seq(GSE13511)/Homer	TAGGGCAAAGGTCA	1	-1.001	0.8733		52.71%		52.17%			632	23690.1			0.367512	1	0.978643
ire5_hq	Bach2(bZIP)/OCILy7-Bach2-ChIP-Seq(GSE44420)/Homer	TGCTGAGTCA	1	-0.9966	1		7.92%		6.72%					8	3089.6	0.369132	1	0.978643
ire3_all	MafA(bZIP)/Islet-MafA-ChIP-Seq(GSE30298)/Homer	TGCTGACTCA	1	-0.9959	0.9006	886	31.03%	13369.6	30.72%							0.369391	1	0.978643
ire5_all	Brachyury(T-box)/Mesoendoderm-Brachyury-ChIP-exo(GSE54963)/Homer	ANTTMRCASBNNNGTGYKAAN	1	-0.9953	0.8733		10.09%		9.77%			121	4436.1			0.369613	1	0.978643
ire5_all	Sox17(HMG)/Endoderm-Sox17-ChIP-Seq(GSE61475)/Homer	CCATTGTTYB	1	-0.9941	0.8733		25.69%		25.23%			308	11456.1			0.370056	1	0.978643
ire3_all	HNF6(Homeobox)/Liver-Hnf6-ChIP-Seq(ERP000394)/Homer	NTATYGATCH	1	-0.9933	0.9006	598	20.95%	8997	20.67%							0.370353	1	0.978643
ire3_hq	ZBTB12(Zf)/HEK293-ZBTB12.GFP-ChIP-Seq(GSE58341)/Homer	NGNTCTAGAACCNGV	1	-0.991	1		20.66%		19.77%	63	9115.6					0.371205	1	0.978643
ire3_all	EHF(ETS)/LoVo-EHF-ChIP-Seq(GSE49402)/Homer	AVCAGGAAGT	1	-0.9861	0.9006	1671	58.53%	25329.3	58.20%							0.373029	1	0.978643
ire3_all	SpiB(ETS)/OCILY3-SPIB-ChIP-Seq(GSE56857)/Homer	AAAGRGGAAGTG	1	-0.9858	0.9006	407	14.26%	6103.6	14.02%							0.373141	1	0.978643
ire3_all	Brachyury(T-box)/Mesoendoderm-Brachyury-ChIP-exo(GSE54963)/Homer	ANTTMRCASBNNNGTGYKAAN	1	-0.9827	0.9006	286	10.02%	4273.6	9.82%							0.374299	1	0.978643
ire3_hq	ETS(ETS)/Promoter/Homer	AACCGGAAGT	1	-0.9824	1		29.18%		28.21%	89	13007.4					0.374411	1	0.978643
ire3_all	Fra2(bZIP)/Striatum-Fra2-ChIP-Seq(GSE43429)/Homer	GGATGACTCATC	1	-0.979	0.9006	454	15.90%	6817.9	15.67%							0.375687	1	0.978643
ire3_hq	Myf5(bHLH)/GM-Myf5-ChIP-Seq(GSE24852)/Homer	BAACAGCTGT	1	-0.9787	1		31.15%		30.17%	95	13910.4					0.375799	1	0.978643
ire5_hq	OCT4-SOX2-TCF-NANOG(POU,Homeobox,HMG)/mES-Oct4-ChIP-Seq(GSE11431)/Homer	ATTTGCATAACAATG	1	-0.9731	1		7.92%		6.78%					8	3115.9	0.37791	1	0.978643
ire5_all	Oct4:Sox17(POU,Homeobox,HMG)/F9-Sox17-ChIP-Seq(GSE44553)/Homer	CCATTGTATGCAAAT	1	-0.9725	0.8733		5.09%		4.86%			61	2208			0.378137	1	0.978643
ire3_all	Tcfcp2l1(CP2)/mES-Tcfcp2l1-ChIP-Seq(GSE11431)/Homer	NRAACCRGTTYRAACCRGYT	1	-0.9714	0.9006	214	7.50%	3188.2	7.33%							0.378553	1	0.978643
ire5_hq	Sox9(HMG)/Limb-SOX9-ChIP-Seq(GSE73225)/Homer	AGGVNCCTTTGT	1	-0.9708	1		33.66%		31.79%					34	14608.8	0.37878	1	0.978643
ire3_all	EWS:FLI1-fusion(ETS)/SK_N_MC-EWS:FLI1-ChIP-Seq(SRA014231)/Homer	VACAGGAAAT	1	-0.97	0.9006	954	33.42%	14413.4	33.12%							0.379083	1	0.978643
ire5_all	E2F4(E2F)/K562-E2F4-ChIP-Seq(GSE31477)/Homer	GGCGGGAAAH	1	-0.9643	0.8733		44.95%		44.48%			539	20194.9			0.38125	1	0.978643
ire5_all	THRa(NR)/C17.2-THRa-ChIP-Seq(GSE38347)/Homer	GGTCANYTGAGGWCA	1	-0.9642	0.8733		22.10%		21.70%			265	9854.3			0.381288	1	0.978643
ire3_hq	Oct6(POU,Homeobox)/NPC-Pou3f1-ChIP-Seq(GSE35496)/Homer	WATGCAAATGAG	1	-0.9624	1		17.05%		16.28%	52	7507.3					0.381975	1	0.978643
ire3_all	Tcf12(bHLH)/GM12878-Tcf12-ChIP-Seq(GSE32465)/Homer	VCAGCTGYTG	1	-0.9622	0.9006	1270	44.48%	19226.1	44.18%							0.382051	1	0.978643
ire3_hq	Atoh1(bHLH)/Cerebellum-Atoh1-ChIP-Seq(GSE22111)/Homer	VNRVCAGCTGGY	1	-0.96	1		43.61%		42.60%	133	19644.1					0.382893	1	0.978643
ire5_all	SpiB(ETS)/OCILY3-SPIB-ChIP-Seq(GSE56857)/Homer	AAAGRGGAAGTG	1	-0.959	0.8733		14.60%		14.26%			175	6474.7			0.383276	1	0.978643
ire3_all	Oct2(POU,Homeobox)/Bcell-Oct2-ChIP-Seq(GSE21512)/Homer	ATATGCAAAT	1	-0.9579	0.9006	345	12.08%	5172.7	11.89%							0.383698	1	0.978643
ire3_hq	Nur77(NR)/K562-NR4A1-ChIP-Seq(GSE31363)/Homer	TGACCTTTNCNT	1	-0.9556	1		8.85%		8.27%	27	3811.5					0.384581	1	0.978643
ire3_all	MITF(bHLH)/MastCells-MITF-ChIP-Seq(GSE48085)/Homer	RTCATGTGAC	1	-0.9552	0.9006	1025	35.90%	15499.5	35.61%							0.384735	1	0.978643
ire5_hq	Fra2(bZIP)/Striatum-Fra2-ChIP-Seq(GSE43429)/Homer	GGATGACTCATC	1	-0.9528	1		16.83%		15.40%					17	7075	0.38566	1	0.978643
ire3_hq	RFX(HTH)/K562-RFX3-ChIP-Seq(SRA012198)/Homer	CGGTTGCCATGGCAAC	1	-0.9514	1		6.89%		6.36%	21	2932.5					0.3862	1	0.978643
ire3_all	GLI3(Zf)/Limb-GLI3-ChIP-Chip(GSE11077)/Homer	CGTGGGTGGTCC	1	-0.9485	0.9006	204	7.15%	3042.2	6.99%							0.387322	1	0.978643
ire5_hq	ZNF467(Zf)/HEK293-ZNF467.GFP-ChIP-Seq(GSE58341)/Homer	TGGGGAAGGGCM	1	-0.9483	1		56.44%		54.51%					57	25047.4	0.387399	1	0.978643
ire5_hq	Hand2(bHLH)/Mesoderm-Hand2-ChIP-Seq(GSE61475)/Homer	TGACANARRCCAGRC	1	-0.9478	1		21.78%		20.24%					22	9298.8	0.387593	1	0.978643
ire5_all	Zic3(Zf)/mES-Zic3-ChIP-Seq(GSE37889)/Homer	GGCCYCCTGCTGDGH	1	-0.9443	0.8733		38.62%		38.18%			463	17334.3			0.388952	1	0.978643
ire5_all	KLF5(Zf)/LoVo-KLF5-ChIP-Seq(GSE49402)/Homer	DGGGYGKGGC	1	-0.9406	0.8733		75.81%		75.41%			909	34243.4			0.390394	1	0.978643
ire3_hq	Meis1(Homeobox)/MastCells-Meis1-ChIP-Seq(GSE48085)/Homer	VGCTGWCAVB	1	-0.9402	1		57.05%		56.08%	174	25861					0.39055	1	0.978643
ire5_hq	Mef2d(MADS)/Retina-Mef2d-ChIP-Seq(GSE61391)/Homer	GCTATTTTTAGC	1	-0.9379	1		8.91%		7.81%					9	3589.8	0.391449	1	0.978643
ire3_all	Elk4(ETS)/Hela-Elk4-ChIP-Seq(GSE31477)/Homer	NRYTTCCGGY	1	-0.9378	0.9006	1354	47.43%	20516.8	47.14%							0.391488	1	0.978643
ire3_all	GRE(NR),IR3/A549-GR-ChIP-Seq(GSE32465)/Homer	NRGVACABNVTGTYCY	1	-0.937	0.9006	157	5.50%	2335.8	5.37%							0.391801	1	0.978643
ire3_all	Fox:Ebox(Forkhead,bHLH)/Panc1-Foxa2-ChIP-Seq(GSE47459)/Homer	NNNVCTGWGYAAACASN	1	-0.9331	0.9006	960	33.63%	14519.9	33.36%							0.393332	1	0.978643
ire5_all	RARg(NR)/ES-RARg-ChIP-Seq(GSE30538)/Homer	AGGTCAAGGTCA	1	-0.931	0.8733		1.33%		1.22%			16	553.7			0.394159	1	0.978643
ire3_all	Ascl1(bHLH)/NeuralTubes-Ascl1-ChIP-Seq(GSE55840)/Homer	NNVVCAGCTGBN	1	-0.9289	0.9006	1780	62.35%	27016.9	62.08%							0.394988	1	0.978643
ire3_hq	Elk4(ETS)/Hela-Elk4-ChIP-Seq(GSE31477)/Homer	NRYTTCCGGY	1	-0.9287	1		47.21%		46.29%	144	21344.5					0.395067	1	0.978643
ire3_all	ZFX(Zf)/mES-Zfx-ChIP-Seq(GSE11431)/Homer	AGGCCTRG	1	-0.928	0.9006	1767	61.89%	26818.3	61.62%							0.395344	1	0.978643
ire3_all	DMRT1(DM)/Testis-DMRT1-ChIP-Seq(GSE64892)/Homer	TWGHWACAWTGTWDC	1	-0.9255	0.9006	261	9.14%	3909.7	8.98%							0.396333	1	0.978643
ire3_all	Slug(Zf)/Mesoderm-Snai2-ChIP-Seq(GSE61475)/Homer	SNGCACCTGCHS	1	-0.9255	0.9006	865	30.30%	13077.6	30.05%							0.396333	1	0.978643
ire5_all	Nkx6.1(Homeobox)/Islet-Nkx6.1-ChIP-Seq(GSE40975)/Homer	GKTAATGR	1	-0.9235	0.8733		67.97%		67.57%			815	30681.1			0.397127	1	0.978643
ire5_all	Mef2a(MADS)/HL1-Mef2a.biotin-ChIP-Seq(GSE21529)/Homer	CYAAAAATAG	1	-0.9233	0.8733		17.85%		17.53%			214	7957.9			0.397206	1	0.978643
ire5_all	PAX5(Paired,Homeobox),condensed/GM12878-PAX5-ChIP-Seq(GSE32465)/Homer	GTCACGCTCSCTGM	1	-0.9216	0.8733		5.75%		5.55%			69	2520.9			0.397882	1	0.978643
ire3_all	NPAS(bHLH)/Liver-NPAS-ChIP-Seq(GSE39860)/Homer	NVCACGTG	1	-0.9212	0.9006	1547	54.19%	23465.9	53.92%							0.398041	1	0.978643
ire3_hq	Rfx2(HTH)/LoVo-RFX2-ChIP-Seq(GSE49402)/Homer	GTTGCCATGGCAACM	1	-0.9211	1		7.21%		6.72%	22	3099.5					0.398081	1	0.978643
ire3_hq	Oct2(POU,Homeobox)/Bcell-Oct2-ChIP-Seq(GSE21512)/Homer	ATATGCAAAT	1	-0.92	1		13.44%		12.82%	41	5912.7					0.398519	1	0.978643
ire3_all	Sox3(HMG)/NPC-Sox3-ChIP-Seq(GSE33059)/Homer	CCWTTGTY	1	-0.9194	0.9006	1564	54.78%	23725.9	54.52%							0.398758	1	0.978643
ire5_all	p73(p53)/Trachea-p73-ChIP-Seq(PRJNA310161)/Homer	NRRRCAWGTCCDGRCATGYY	1	-0.9194	0.8733		1.92%		1.79%			23	812.9			0.398758	1	0.978643
ire5_hq	Nrf2(bZIP)/Lymphoblast-Nrf2-ChIP-Seq(GSE37589)/Homer	HTGCTGAGTCAT	1	-0.9187	1		1.98%		1.36%					2	623.1	0.399037	1	0.978643
ire3_hq	PU.1:IRF8(ETS:IRF)/pDC-Irf8-ChIP-Seq(GSE66899)/Homer	GGAAGTGAAAST	1	-0.9173	1		10.49%		9.93%	32	4579.8					0.399596	1	0.978643
ire3_all	ERE(NR),IR3/MCF7-ERa-ChIP-Seq(Unpublished)/Homer	VAGGTCACNSTGACC	1	-0.9166	0.9006	329	11.52%	4941.1	11.35%							0.399876	1	0.978643
ire5_all	FoxL2(Forkhead)/Ovary-FoxL2-ChIP-Seq(GSE60858)/Homer	WWTRTAAACAVG	1	-0.9164	0.8733		30.19%		29.82%			362	13538.9			0.399956	1	0.978643
ire5_hq	NF1(CTF)/LNCAP-NF1-ChIP-Seq(Unpublished)/Homer	CYTGGCABNSTGCCAR	1	-0.9151	1		21.78%		20.37%					22	9359.2	0.400477	1	0.978643
ire3_hq	Nr5a2(NR)/Pancreas-LRH1-ChIP-Seq(GSE34295)/Homer	BTCAAGGTCA	1	-0.9143	1		28.52%		27.74%	87	12789.3					0.400797	1	0.978643
ire5_hq	GFX(?)/Promoter/Homer	ATTCTCGCGAGA	1	-0.9139	1		2.97%		2.26%					3	1039.4	0.400957	1	0.978643
ire3_hq	Sox15(HMG)/CPA-Sox15-ChIP-Seq(GSE62909)/Homer	RAACAATGGN	1	-0.9109	1		39.02%		38.17%	119	17601.1					0.402162	1	0.978643
ire3_all	Lhx1(Homeobox)/EmbryoCarcinoma-Lhx1-ChIP-Seq(GSE70957)/Homer	NNYTAATTAR	1	-0.9103	0.9006	1148	40.21%	17390.7	39.96%							0.402403	1	0.978643
ire3_all	Pax7(Paired,Homeobox)/Myoblast-Pax7-ChIP-Seq(GSE25064)/Homer	TAATCAATTA	1	-0.9101	0.9006	106	3.71%	1571.6	3.61%							0.402484	1	0.978643
ire5_hq	IRF1(IRF)/PBMC-IRF1-ChIP-Seq(GSE43036)/Homer	GAAAGTGAAAGT	1	-0.9098	1		7.92%		6.94%					8	3188.8	0.402605	1	0.978643
ire3_all	AP-1(bZIP)/ThioMac-PU.1-ChIP-Seq(GSE21512)/Homer	VTGACTCATC	1	-0.9091	0.9006	676	23.68%	10210.5	23.46%							0.402887	1	0.978643
ire3_all	NF1-halfsite(CTF)/LNCaP-NF1-ChIP-Seq(Unpublished)/Homer	YTGCCAAG	1	-0.9079	0.9006	1853	64.90%	28139.7	64.66%							0.40337	1	0.978643
ire3_hq	TEAD(TEA)/Fibroblast-PU.1-ChIP-Seq(Unpublished)/Homer	YCWGGAATGY	1	-0.9063	1		27.21%		26.46%	83	12199.6					0.404016	1	0.978643
ire3_all	PRDM1(Zf)/Hela-PRDM1-ChIP-Seq(GSE31477)/Homer	ACTTTCACTTTC	1	-0.9052	0.9006	709	24.83%	10713.9	24.62%							0.404461	1	0.978643
ire5_all	KLF3(Zf)/MEF-Klf3-ChIP-Seq(GSE44748)/Homer	NRGCCCCRCCCHBNN	1	-0.9025	0.8733		45.79%		45.40%			549	20614.7			0.405555	1	0.978643
ire5_hq	FOXA1:AR(Forkhead,NR)/LNCAP-AR-ChIP-Seq(GSE27824)/Homer	AGTAAACAAAAAAGAACAND	1	-0.8993	1		2.97%		2.28%					3	1049.8	0.406854	1	0.978643
ire5_all	MafF(bZIP)/HepG2-MafF-ChIP-Seq(GSE31477)/Homer	HWWGTCAGCAWWTTT	1	-0.8988	0.8733		10.18%		9.94%			122	4512.4			0.407058	1	0.978643
ire3_hq	Lhx3(Homeobox)/Neuron-Lhx3-ChIP-Seq(GSE31456)/Homer	ADBTAATTAR	1	-0.8941	1		56.07%		55.24%	171	25470					0.408976	1	0.978643
ire3_hq	Chop(bZIP)/MEF-Chop-ChIP-Seq(GSE35681)/Homer	ATTGCATCAT	1	-0.8939	1		8.52%		8.04%	26	3709.5					0.409057	1	0.978643
ire3_all	X-box(HTH)/NPC-H3K4me1-ChIP-Seq(GSE16256)/Homer	GGTTGCCATGGCAA	1	-0.8926	0.9006	177	6.20%	2646.4	6.08%							0.409589	1	0.978643
ire3_hq	Stat3(Stat)/mES-Stat3-ChIP-Seq(GSE11431)/Homer	CTTCCGGGAA	1	-0.8902	1		29.18%		28.45%	89	13119.9					0.410574	1	0.978643
ire3_hq	IRF1(IRF)/PBMC-IRF1-ChIP-Seq(GSE43036)/Homer	GAAAGTGAAAGT	1	-0.89	1		7.87%		7.41%	24	3417					0.410656	1	0.978643
ire3_all	Brn2(POU,Homeobox)/NPC-Brn2-ChIP-Seq(GSE35496)/Homer	ATGAATATTC	1	-0.8892	0.9006	113	3.96%	1680.1	3.86%							0.410984	1	0.978643
ire5_all	ELF5(ETS)/T47D-ELF5-ChIP-Seq(GSE30407)/Homer	ACVAGGAAGT	1	-0.8889	0.8733		39.03%		38.67%			468	17560.8			0.411108	1	0.978643
ire3_hq	Sox17(HMG)/Endoderm-Sox17-ChIP-Seq(GSE61475)/Homer	CCATTGTTYB	1	-0.8859	1		26.89%		26.19%	82	12074.5					0.412343	1	0.978643
ire5_hq	Mef2c(MADS)/GM12878-Mef2c-ChIP-Seq(GSE32465)/Homer	DCYAAAAATAGM	1	-0.8858	1		17.82%		16.61%					18	7633.8	0.412384	1	0.978643
ire3_all	PAX3:FKHR-fusion(Paired,Homeobox)/Rh4-PAX3:FKHR-ChIP-Seq(GSE19063)/Homer	ACCRTGACTAATTNN	1	-0.8855	0.9006	219	7.67%	3284	7.55%							0.412508	1	0.978643
ire5_hq	Mouse_Recombination_Hotspot(Zf)/Testis-DMC1-ChIP-Seq(GSE24438)/Homer	ACTYKNATTCGTGNTACTTC	1	-0.8849	1		2.97%		2.31%					3	1059.5	0.412755	1	0.978643
ire5_all	Tcf3(HMG)/mES-Tcf3-ChIP-Seq(GSE11724)/Homer	ASWTCAAAGG	1	-0.8844	0.8733		10.18%		9.95%			122	4518.1			0.412962	1	0.978643
ire5_all	FOXA1:AR(Forkhead,NR)/LNCAP-AR-ChIP-Seq(GSE27824)/Homer	AGTAAACAAAAAAGAACAND	1	-0.8835	0.8733		2.50%		2.37%			30	1078			0.413334	1	0.978643
ire5_hq	Meis1(Homeobox)/MastCells-Meis1-ChIP-Seq(GSE48085)/Homer	VGCTGWCAVB	1	-0.8831	1		58.42%		56.82%					59	26110.6	0.413499	1	0.978643
ire3_all	CLOCK(bHLH)/Liver-Clock-ChIP-Seq(GSE39860)/Homer	GHCACGTG	1	-0.8812	0.9006	752	26.34%	11376.2	26.14%							0.414285	1	0.978643
ire3_hq	Zic(Zf)/Cerebellum-ZIC1.2-ChIP-Seq(GSE60731)/Homer	CCTGCTGAGH	1	-0.8807	1		39.67%		38.91%	121	17943.5					0.414493	1	0.978643
ire3_all	ISRE(IRF)/ThioMac-LPS-Expression(GSE23622)/Homer	AGTTTCASTTTC	1	-0.8794	0.9006	93	3.26%	1380.8	3.17%							0.415032	1	0.978643
ire5_hq	HOXA2(Homeobox)/mES-Hoxa2-ChIP-Seq(Donaldson_et_al.)/Homer	GYCATCMATCAT	1	-0.877	1		3.96%		3.25%					4	1491.5	0.416029	1	0.978643
ire5_hq	Egr1(Zf)/K562-Egr1-ChIP-Seq(GSE32465)/Homer	TGCGTGGGYG	1	-0.877	1		52.48%		50.92%					53	23399.2	0.416029	1	0.978643
ire3_all	Brn1(POU,Homeobox)/NPC-Brn1-ChIP-Seq(GSE35496)/Homer	TATGCWAATBAV	1	-0.8761	0.9006	339	11.87%	5104.9	11.73%							0.416404	1	0.978643
ire3_hq	NeuroD1(bHLH)/Islet-NeuroD1-ChIP-Seq(GSE30298)/Homer	GCCATCTGTT	1	-0.8752	1		33.11%		32.40%	101	14941.5					0.416779	1	0.978643
ire5_hq	Prop1(Homeobox)/GHFT1-PROP1.biotin-ChIP-Seq(GSE77302)/Homer	NTAATBNAATTA	1	-0.8727	1		23.76%		22.49%					24	10336	0.417822	1	0.978643
ire3_hq	HIF-1a(bHLH)/MCF7-HIF1a-ChIP-Seq(GSE28352)/Homer	TACGTGCV	1	-0.8708	1		15.74%		15.19%	48	7003					0.418617	1	0.978643
ire3_hq	ISRE(IRF)/ThioMac-LPS-Expression(GSE23622)/Homer	AGTTTCASTTTC	1	-0.8704	1		3.61%		3.28%	11	1513.1					0.418784	1	0.978643
ire3_hq	NFkB-p50,p52(RHD)/Monocyte-p50-ChIP-Chip(Schreiber_et_al.)/Homer	GGGGGAATCCCC	1	-0.8652	1		9.84%		9.38%	30	4325.6					0.420967	1	0.978643
ire3_all	LXRE(NR),DR4/RAW-LXRb.biotin-ChIP-Seq(GSE21512)/Homer	RGGTTACTANAGGTCA	1	-0.8582	0.9006	62	2.17%	916.7	2.11%							0.423924	1	0.978643
ire3_hq	LRF(Zf)/Erythroblasts-ZBTB7A-ChIP-Seq(GSE74977)/Homer	AAGACCCYYN	1	-0.8582	1		71.48%		70.79%	218	32640.6					0.423924	1	0.978643
ire3_all	MyoG(bHLH)/C2C12-MyoG-ChIP-Seq(GSE36024)/Homer	AACAGCTG	1	-0.8555	0.9006	1336	46.80%	20278.2	46.59%							0.425071	1	0.978643
ire3_hq	Barx1(Homeobox)/Stomach-Barx1.3xFlag-ChIP-Seq(GSE69483)/Homer	AAACMATTAN	1	-0.8534	1		21.97%		21.39%	67	9864.4					0.425964	1	0.978643
ire3_hq	Tcf3(HMG)/mES-Tcf3-ChIP-Seq(GSE11724)/Homer	ASWTCAAAGG	1	-0.8504	1		10.82%		10.38%	33	4784.7					0.427244	1	0.978643
ire3_hq	KLF6(Zf)/PDAC-KLF6-ChIP-Seq(GSE64557)/Homer	MKGGGYGTGGCC	1	-0.8499	1		65.90%		65.22%	201	30074					0.427458	1	0.978643
ire5_hq	PAX5(Paired,Homeobox)/GM12878-PAX5-ChIP-Seq(GSE32465)/Homer	GCAGCCAAGCRTGACH	1	-0.8471	1		20.79%		19.68%					21	9044.8	0.428656	1	0.978643
ire5_all	NF1(CTF)/LNCAP-NF1-ChIP-Seq(Unpublished)/Homer	CYTGGCABNSTGCCAR	1	-0.8449	0.8785		20.68%		20.44%			248	9281.9			0.4296	1	0.978643
ire3_hq	DMRT6(DM)/Testis-DMRT6-ChIP-Seq(GSE60440)/Homer	YDGHTACAWTGTADC	1	-0.8441	1		7.87%		7.48%	24	3450.8					0.429944	1	0.978643
ire3_hq	Foxa2(Forkhead)/Liver-Foxa2-ChIP-Seq(GSE25694)/Homer	CYTGTTTACWYW	1	-0.8427	1		31.15%		30.54%	95	14082					0.430546	1	0.978643
ire5_all	Egr2(Zf)/Thymocytes-Egr2-ChIP-Seq(GSE34254)/Homer	NGCGTGGGCGGR	1	-0.8427	0.8785		18.18%		17.95%			218	8151.1			0.430546	1	0.978643
ire5_all	NF1:FOXA1(CTF,Forkhead)/LNCAP-FOXA1-ChIP-Seq(GSE27824)/Homer	WNTGTTTRYTTTGGCA	1	-0.8421	0.8785		2.17%		2.07%			26	938.3			0.430805	1	0.978643
ire3_all	Barx1(Homeobox)/Stomach-Barx1.3xFlag-ChIP-Seq(GSE69483)/Homer	AAACMATTAN	1	-0.8399	0.9006	573	20.07%	8670.1	19.92%							0.431754	1	0.978643
ire3_all	OCT:OCT(POU,Homeobox)/NPC-OCT6-ChIP-Seq(GSE43916)/Homer	YATGCATATRCATRT	1	-0.8398	0.9006	108	3.78%	1613.6	3.71%							0.431797	1	0.978643
ire5_all	E2F6(E2F)/Hela-E2F6-ChIP-Seq(GSE31477)/Homer	GGCGGGAARN	1	-0.8393	0.8785		47.87%		47.58%			574	21606			0.432013	1	0.978643
ire5_hq	EHF(ETS)/LoVo-EHF-ChIP-Seq(GSE49402)/Homer	AVCAGGAAGT	1	-0.8392	1		59.41%		58.04%					60	26672.3	0.432056	1	0.978643
ire3_hq	Ap4(bHLH)/AML-Tfap4-ChIP-Seq(GSE45738)/Homer	NAHCAGCTGD	1	-0.8386	1		48.85%		48.20%	149	22225.9					0.432315	1	0.978643
ire5_all	AMYB(HTH)/Testes-AMYB-ChIP-Seq(GSE44588)/Homer	TGGCAGTTGG	1	-0.8356	0.8785		58.80%		58.51%			705	26569.2			0.433614	1	0.978643
ire5_hq	c-Jun-CRE(bZIP)/K562-cJun-ChIP-Seq(GSE31477)/Homer	ATGACGTCATCY	1	-0.8328	1		13.86%		12.94%					14	5945.6	0.43483	1	0.978643
ire5_hq	AP-2alpha(AP2)/Hela-AP2alpha-ChIP-Seq(GSE31477)/Homer	ATGCCCTGAGGC	1	-0.8301	1		55.45%		54.14%					56	24877.2	0.436006	1	0.978643
ire3_hq	ELF1(ETS)/Jurkat-ELF1-ChIP-Seq(SRA014231)/Homer	AVCCGGAAGT	1	-0.8299	1		42.30%		41.68%	129	19221					0.436093	1	0.978643
ire5_all	Max(bHLH)/K562-Max-ChIP-Seq(GSE31477)/Homer	RCCACGTGGYYN	1	-0.8298	0.8785		28.44%		28.19%			341	12801			0.436137	1	0.978643
ire5_hq	PGR(NR)/EndoStromal-PGR-ChIP-Seq(GSE69539)/Homer	AAGAACATWHTGTTC	1	-0.8298	1		8.91%		8.12%					9	3729.6	0.436137	1	0.978643
ire5_all	ZBTB12(Zf)/HEK293-ZBTB12.GFP-ChIP-Seq(GSE58341)/Homer	NGNTCTAGAACCNGV	1	-0.8258	0.8785		20.77%		20.55%			249	9330.5			0.437885	1	0.978643
ire5_hq	CTCF-SatelliteElement(Zf?)/CD4+-CTCF-ChIP-Seq(Barski_et_al.)/Homer	TGCAGTTCCMVNWRTGGCCA	1	-0.8248	1		0.99%		0.57%					1	261.2	0.438323	1	0.978643
ire5_all	RORgt(NR)/EL4-RORgt.Flag-ChIP-Seq(GSE56019)/Homer	AAYTAGGTCA	1	-0.8242	0.8785		4.84%		4.71%			58	2139.1			0.438586	1	0.978643
ire5_hq	PU.1-IRF(ETS:IRF)/Bcell-PU.1-ChIP-Seq(GSE21512)/Homer	MGGAAGTGAAAC	1	-0.818	1		57.43%		56.18%					58	25816.3	0.441313	1	0.978643
ire3_all	Fra1(bZIP)/BT549-Fra1-ChIP-Seq(GSE46166)/Homer	NNATGASTCATH	1	-0.8159	0.9006	530	18.56%	8025.3	18.44%							0.442241	1	0.978643
ire5_all	Atf4(bZIP)/MEF-Atf4-ChIP-Seq(GSE35681)/Homer	MTGATGCAAT	1	-0.8136	0.8785		10.34%		10.19%			124	4625			0.443259	1	0.978643
ire3_hq	MyoD(bHLH)/Myotube-MyoD-ChIP-Seq(GSE21614)/Homer	RRCAGCTGYTSY	1	-0.8119	1		36.39%		35.86%	111	16533.8					0.444014	1	0.978643
ire3_hq	FOXA1:AR(Forkhead,NR)/LNCAP-AR-ChIP-Seq(GSE27824)/Homer	AGTAAACAAAAAAGAACAND	1	-0.8113	1		2.95%		2.71%	9	1248.4					0.44428	1	0.978643
ire5_hq	E2F1(E2F)/Hela-E2F1-ChIP-Seq(GSE22478)/Homer	CWGGCGGGAA	1	-0.8105	1		29.70%		28.65%					30	13165.4	0.444636	1	0.978643
ire3_hq	NPAS2(bHLH)/Liver-NPAS2-ChIP-Seq(GSE39860)/Homer	KCCACGTGAC	1	-0.8103	1		41.64%		41.09%	127	18947.9					0.444725	1	0.978643
ire5_all	Hnf1(Homeobox)/Liver-Foxa2-Chip-Seq(GSE25694)/Homer	GGTTAAWCATTAA	1	-0.8071	0.8785		6.67%		6.54%			80	2971.8			0.44615	1	0.978643
ire5_all	Phox2a(Homeobox)/Neuron-Phox2a-ChIP-Seq(GSE31456)/Homer	YTAATYNRATTA	1	-0.8069	0.8785		15.51%		15.34%			186	6964.4			0.446239	1	0.978643
ire3_all	PGR(NR)/EndoStromal-PGR-ChIP-Seq(GSE69539)/Homer	AAGAACATWHTGTTC	1	-0.8053	0.9006	244	8.55%	3682.6	8.46%							0.446954	1	0.978643
ire3_all	GATA3(Zf),DR8/iTreg-Gata3-ChIP-Seq(GSE20898)/Homer	AGATSTNDNNDSAGATAASN	1	-0.8051	0.9006	78	2.73%	1165.4	2.68%							0.447043	1	0.978643
ire5_all	EWS:FLI1-fusion(ETS)/SK_N_MC-EWS:FLI1-ChIP-Seq(SRA014231)/Homer	VACAGGAAAT	1	-0.8046	0.8785		33.36%		33.14%			400	15048.6			0.447267	1	0.978643
ire3_hq	Pax7(Paired,Homeobox)/Myoblast-Pax7-ChIP-Seq(GSE25064)/Homer	TAATCAATTA	1	-0.8036	1		4.26%		4.00%	13	1844.3					0.447714	1	0.978643
ire5_hq	ZNF415(Zf)/HEK293-ZNF415.GFP-ChIP-Seq(GSE58341)/Homer	GRTGMTRGAGCC	1	-0.8035	1		31.68%		30.65%					32	14083.8	0.447759	1	0.978643
ire3_all	PAX5(Paired,Homeobox)/GM12878-PAX5-ChIP-Seq(GSE32465)/Homer	GCAGCCAAGCRTGACH	1	-0.7975	0.9006	550	19.26%	8336.1	19.15%							0.450454	1	0.978643
ire3_all	Esrrb(NR)/mES-Esrrb-ChIP-Seq(GSE11431)/Homer	KTGACCTTGA	1	-0.7949	0.9006	756	26.48%	11472.8	26.36%							0.451626	1	0.978643
ire5_hq	HRE(HSF)/Striatum-HSF1-ChIP-Seq(GSE38000)/Homer	TTCTAGAABNTTCTA	1	-0.7949	1		9.90%		9.19%					10	4223.7	0.451626	1	0.978643
ire3_all	NFAT:AP1(RHD,bZIP)/Jurkat-NFATC1-ChIP-Seq(Jolma_et_al.)/Homer	SARTGGAAAAWRTGAGTCAB	1	-0.7931	0.9006	216	7.57%	3260.5	7.49%							0.45244	1	0.978643
ire5_hq	HOXB13(Homeobox)/ProstateTumor-HOXB13-ChIP-Seq(GSE56288)/Homer	TTTTATKRGG	1	-0.793	1		38.61%		37.58%					39	17270.5	0.452485	1	0.978643
ire5_hq	Etv2(ETS)/ES-ER71-ChIP-Seq(GSE59402)/Homer(0.967)	NNAYTTCCTGHN	1	-0.7923	1		49.50%		48.42%					50	22252.5	0.452802	1	0.978643
ire5_all	bZIP:IRF(bZIP,IRF)/Th17-BatF-ChIP-Seq(GSE39756)/Homer	NAGTTTCABTHTGACTNW	1	-0.7916	0.8785		15.93%		15.77%			191	7161.8			0.453119	1	0.978643
ire3_all	Hand2(bHLH)/Mesoderm-Hand2-ChIP-Seq(GSE61475)/Homer	TGACANARRCCAGRC	1	-0.7891	0.9006	577	20.21%	8750.7	20.11%							0.454253	1	0.978643
ire5_hq	Smad3(MAD)/NPC-Smad3-ChIP-Seq(GSE36673)/Homer	TWGTCTGV	1	-0.7872	1		81.19%		80.15%					82	36829.4	0.455117	1	0.978643
ire5_hq	Oct4(POU,Homeobox)/mES-Oct4-ChIP-Seq(GSE11431)/Homer	ATTTGCATAW	1	-0.7833	1		16.83%		16.05%					17	7376.7	0.456896	1	0.978643
ire5_hq	ELF1(ETS)/Jurkat-ELF1-ChIP-Seq(SRA014231)/Homer	AVCCGGAAGT	1	-0.7821	1		44.55%		43.55%					45	20013.1	0.457444	1	0.978643
ire3_hq	Tgif1(Homeobox)/mES-Tgif1-ChIP-Seq(GSE55404)/Homer	YTGWCADY	1	-0.7812	1		77.38%		76.93%	236	35471.3					0.457856	1	0.978643
ire3_hq	EWS:ERG-fusion(ETS)/CADO_ES1-EWS:ERG-ChIP-Seq(SRA014231)/Homer	ATTTCCTGTN	1	-0.7771	1		33.11%		32.70%	101	15076.8					0.459737	1	0.978643
ire5_all	KLF6(Zf)/PDAC-KLF6-ChIP-Seq(GSE64557)/Homer	MKGGGYGTGGCC	1	-0.777	0.8785		69.14%		68.96%			829	31311.5			0.459783	1	0.978643
ire3_all	FOXA1(Forkhead)/MCF7-FOXA1-ChIP-Seq(GSE26831)/Homer	WAAGTAAACA	1	-0.7742	0.9006	992	34.75%	15075.5	34.64%							0.461072	1	0.978643
ire5_hq	Sp5(Zf)/mES-Sp5.Flag-ChIP-Seq(GSE72989)/Homer	RGKGGGCGGAGC	1	-0.7735	1		74.26%		73.26%					75	33664.5	0.461395	1	0.978643
ire3_all	Pbx3(Homeobox)/GM12878-PBX3-ChIP-Seq(GSE32465)/Homer	SCTGTCAMTCAN	1	-0.7733	0.9006	315	11.03%	4770.7	10.96%							0.461488	1	0.978643
ire5_hq	Usf2(bHLH)/C2C12-Usf2-ChIP-Seq(GSE36030)/Homer	GTCACGTGGT	1	-0.7717	1		15.84%		15.12%					16	6949.9	0.462227	1	0.978643
ire5_hq	KLF10(Zf)/HEK293-KLF10.GFP-ChIP-Seq(GSE58341)/Homer	GGGGGTGTGTCC	1	-0.7705	1		37.62%		36.72%					38	16875	0.462782	1	0.978643
ire3_hq	PAX5(Paired,Homeobox),condensed/GM12878-PAX5-ChIP-Seq(GSE32465)/Homer	GTCACGCTCSCTGM	1	-0.7701	1		5.57%		5.34%	17	2461.2					0.462967	1	0.978643
ire3_hq	GFY-Staf(?,Zf)/Promoter/Homer	RACTACAATTCCCAGAAKGC	1	-0.7685	1		7.21%		6.96%	22	3210.6					0.463708	1	0.978643
ire5_hq	ETV1(ETS)/GIST48-ETV1-ChIP-Seq(GSE22441)/Homer	AACCGGAAGT	1	-0.7684	1		67.33%		66.35%					68	30489.6	0.463754	1	0.978643
ire5_hq	Gfi1b(Zf)/HPC7-Gfi1b-ChIP-Seq(GSE22178)/Homer	MAATCACTGC	1	-0.7658	1		25.74%		24.95%					26	11465.1	0.464962	1	0.978643
ire5_hq	REST-NRSF(Zf)/Jurkat-NRSF-ChIP-Seq/Homer	GGMGCTGTCCATGGTGCTGA	1	-0.7658	1		0.99%		0.62%					1	283.4	0.464962	1	0.978643
ire5_all	VDR(NR),DR3/GM10855-VDR+vitD-ChIP-Seq(GSE22484)/Homer	ARAGGTCANWGAGTTCANNN	1	-0.7641	0.883		10.59%		10.48%			127	4760.2			0.465753	1	0.978643
ire3_hq	ZNF528(Zf)/HEK293-ZNF528.GFP-ChIP-Seq(GSE58341)/Homer	AGAAATGACTTCCCT	1	-0.764	1		0.33%		0.20%	1	94.1					0.465799	1	0.978643
ire5_all	Foxh1(Forkhead)/hESC-FOXH1-ChIP-Seq(GSE29422)/Homer	NNTGTGGATTSS	1	-0.7639	0.883		24.44%		24.29%			293	11031.2			0.465846	1	0.978643
ire5_all	Lhx1(Homeobox)/EmbryoCarcinoma-Lhx1-ChIP-Seq(GSE70957)/Homer	NNYTAATTAR	1	-0.7607	0.883		39.20%		39.04%			470	17729			0.467339	1	0.978643
ire3_hq	PPARE(NR),DR1/3T3L1-Pparg-ChIP-Seq(GSE13511)/Homer	TGACCTTTGCCCCA	1	-0.76	1		42.95%		42.56%	131	19626.8					0.467666	1	0.978643
ire5_all	TEAD2(TEA)/Py2T-Tead2-ChIP-Seq(GSE55709)/Homer	CCWGGAATGY	1	-0.7583	0.883		21.77%		21.64%			261	9825.7			0.468462	1	0.978643
ire3_all	COUP-TFII(NR)/Artia-Nr2f2-ChIP-Seq(GSE46497)/Homer	AGRGGTCA	1	-0.7569	0.9006	1796	62.91%	27337.3	62.81%							0.469118	1	0.978643
ire3_all	ETS:RUNX(ETS,Runt)/Jurkat-RUNX1-ChIP-Seq(GSE17954)/Homer	RCAGGATGTGGT	1	-0.7537	0.9006	191	6.69%	2890.7	6.64%							0.470622	1	0.978643
ire3_hq	TFE3(bHLH)/MEF-TFE3-ChIP-Seq(GSE75757)/Homer	GTCACGTGACYV	1	-0.7533	1		5.25%		5.04%	16	2323.6					0.47081	1	0.978643
ire5_hq	GATA(Zf),IR4/iTreg-Gata3-ChIP-Seq(GSE20898)/Homer	NAGATWNBNATCTNN	1	-0.7529	1		2.97%		2.52%					3	1160.1	0.470999	1	0.978643
ire5_all	IRF8(IRF)/BMDM-IRF8-ChIP-Seq(GSE77884)/Homer	GRAASTGAAAST	1	-0.7501	0.883		17.68%		17.57%			212	7978.3			0.472319	1	0.978643
ire5_hq	EBF(EBF)/proBcell-EBF-ChIP-Seq(GSE21978)/Homer	DGTCCCYRGGGA	1	-0.7491	1		16.83%		16.20%					17	7443.1	0.472792	1	0.978643
ire3_hq	Erra(NR)/HepG2-Erra-ChIP-Seq(GSE31477)/Homer	CAAAGGTCAG	1	-0.7481	1		70.16%		69.80%	214	32185.8					0.473265	1	0.978643
ire3_all	E2F6(E2F)/Hela-E2F6-ChIP-Seq(GSE31477)/Homer	GGCGGGAARN	1	-0.7466	0.9006	1349	47.25%	20528.3	47.17%							0.473975	1	0.978643
ire5_hq	NFkB-p65-Rel(RHD)/ThioMac-LPS-Expression(GSE23622)/Homer	GGAAATTCCC	1	-0.7454	1		3.96%		3.51%					4	1611.7	0.474544	1	0.978643
ire5_all	Brn1(POU,Homeobox)/NPC-Brn1-ChIP-Seq(GSE35496)/Homer	TATGCWAATBAV	1	-0.7424	0.883		11.51%		11.42%			138	5186.4			0.47597	1	0.978643
ire3_hq	Sox3(HMG)/NPC-Sox3-ChIP-Seq(GSE33059)/Homer	CCWTTGTY	1	-0.7408	1		55.74%		55.40%	170	25545.3					0.476732	1	0.978643
ire3_hq	GABPA(ETS)/Jurkat-GABPa-ChIP-Seq(GSE17954)/Homer	RACCGGAAGT	1	-0.7385	1		51.48%		51.15%	157	23585.5					0.47783	1	0.978643
ire5_hq	ZNF675(Zf)/HEK293-ZNF675.GFP-ChIP-Seq(GSE58341)/Homer	ARGAGGMCAAAATGW	1	-0.7382	1		6.93%		6.45%					7	2962.2	0.477973	1	0.978643
ire3_hq	E2F(E2F)/Hela-CellCycle-Expression/Homer	TTSGCGCGAAAA	1	-0.7377	1		6.23%		6.04%	19	2784.9					0.478213	1	0.978643
ire3_all	ZNF415(Zf)/HEK293-ZNF415.GFP-ChIP-Seq(GSE58341)/Homer	GRTGMTRGAGCC	1	-0.7343	0.9006	857	30.02%	13037.5	29.96%							0.479841	1	0.978643
ire3_all	GABPA(ETS)/Jurkat-GABPa-ChIP-Seq(GSE17954)/Homer	RACCGGAAGT	1	-0.7334	0.9006	1483	51.94%	22577.3	51.88%							0.480273	1	0.978643
ire5_hq	IRF:BATF(IRF:bZIP)/pDC-Irf8-ChIP-Seq(GSE66899)/Homer	CTTTCANTATGACTV	1	-0.7305	1		4.95%		4.51%					5	2074	0.481668	1	0.978643
ire5_hq	ZNF669(Zf)/HEK293-ZNF669.GFP-ChIP-Seq(GSE58341)/Homer	GARTGGTCATCGCCC	1	-0.728	1		5.94%		5.50%					6	2526.6	0.482874	1	0.978643
ire3_hq	Brn1(POU,Homeobox)/NPC-Brn1-ChIP-Seq(GSE35496)/Homer	TATGCWAATBAV	1	-0.7252	1		12.79%		12.59%	39	5804.7					0.484228	1	0.978643
ire3_all	Etv2(ETS)/ES-ER71-ChIP-Seq(GSE59402)/Homer(0.967)	NNAYTTCCTGHN	1	-0.7219	0.9006	1376	48.20%	20952.8	48.14%							0.485828	1	0.978643
ire5_all	Bach1(bZIP)/K562-Bach1-ChIP-Seq(GSE31477)/Homer	AWWNTGCTGAGTCAT	1	-0.7205	0.8944		1.75%		1.71%			21	776.8			0.486509	1	0.978643
ire5_all	COUP-TFII(NR)/Artia-Nr2f2-ChIP-Seq(GSE46497)/Homer	AGRGGTCA	1	-0.7191	0.8944		63.47%		63.38%			761	28779			0.487191	1	0.978643
ire3_hq	PRDM1(Zf)/Hela-PRDM1-ChIP-Seq(GSE31477)/Homer	ACTTTCACTTTC	1	-0.7186	1		25.57%		25.36%	78	11693					0.487434	1	0.978643
ire3_hq	Gata4(Zf)/Heart-Gata4-ChIP-Seq(GSE35151)/Homer	NBWGATAAGR	1	-0.717	1		37.70%		37.47%	115	17278.7					0.488215	1	0.978643
ire3_all	Twist(bHLH)/HMLE-TWIST1-ChIP-Seq(Chang_et_al)/Homer	VCAKCTGGNNNCCAGMTGBN	1	-0.7166	0.9006	163	5.71%	2473.2	5.68%							0.48841	1	0.978643
ire3_hq	CEBP:AP1(bZIP)/ThioMac-CEBPb-ChIP-Seq(GSE21512)/Homer	DRTGTTGCAA	1	-0.713	1		28.85%		28.65%	88	13209					0.490171	1	0.978643
ire5_all	Usf2(bHLH)/C2C12-Usf2-ChIP-Seq(GSE36030)/Homer	GTCACGTGGT	1	-0.7129	0.8944		15.01%		14.95%			180	6790.2			0.49022	1	0.978643
ire3_all	ZNF165(Zf)/WHIM12-ZNF165-ChIP-Seq(GSE65937)/Homer	AAGGKGRCGCAGGCA	1	-0.7127	0.9006	332	11.63%	5048.5	11.60%							0.490319	1	0.978643
ire3_hq	Foxa3(Forkhead)/Liver-Foxa3-ChIP-Seq(GSE77670)/Homer	BSNTGTTTACWYWGN	1	-0.7116	1		13.77%		13.60%	42	6271.4					0.490858	1	0.978643
ire3_all	TCFL2(HMG)/K562-TCF7L2-ChIP-Seq(GSE29196)/Homer	ACWTCAAAGG	1	-0.7115	0.9006	87	3.05%	1317.5	3.03%							0.490907	1	0.978643
ire5_hq	NF-E2(bZIP)/K562-NFE2-ChIP-Seq(GSE31477)/Homer	GATGACTCAGCA	1	-0.7107	1		1.98%		1.63%					2	748	0.4913	1	0.978643
ire3_all	T1ISRE(IRF)/ThioMac-Ifnb-Expression/Homer	ACTTTCGTTTCT	1	-0.708	0.9006	16	0.56%	237.7	0.55%							0.492628	1	0.978643
ire5_all	Zic(Zf)/Cerebellum-ZIC1.2-ChIP-Seq(GSE60731)/Homer	CCTGCTGAGH	1	-0.7046	0.8951		40.87%		40.81%			490	18530			0.494306	1	0.978643
ire3_all	ETS(ETS)/Promoter/Homer	AACCGGAAGT	1	-0.7043	0.9006	819	28.69%	12472.7	28.66%							0.494455	1	0.978643
ire5_hq	Tcfcp2l1(CP2)/mES-Tcfcp2l1-ChIP-Seq(GSE11431)/Homer	NRAACCRGTTYRAACCRGYT	1	-0.7033	1		7.92%		7.54%					8	3462.8	0.494949	1	0.978643
ire5_hq	GRHL2(CP2)/HBE-GRHL2-ChIP-Seq(GSE46194)/Homer	AAACYKGTTWDACMRGTTTB	1	-0.7022	1		13.86%		13.45%					14	6180.6	0.495494	1	0.978643
ire5_hq	IRF8(IRF)/BMDM-IRF8-ChIP-Seq(GSE77884)/Homer	GRAASTGAAAST	1	-0.7012	1		17.82%		17.40%					18	7994.2	0.49599	1	0.978643
ire3_hq	IRF:BATF(IRF:bZIP)/pDC-Irf8-ChIP-Seq(GSE66899)/Homer	CTTTCANTATGACTV	1	-0.7006	1		5.25%		5.12%	16	2360.4					0.496287	1	0.978643
ire5_all	BMYB(HTH)/Hela-BMYB-ChIP-Seq(GSE27030)/Homer	NHAACBGYYV	1	-0.7002	0.8951		58.55%		58.49%			702	26559.3			0.496486	1	0.978643
ire5_hq	GRE(NR),IR3/RAW264.7-GRE-ChIP-Seq(Unpublished)/Homer	VAGRACAKWCTGTYC	1	-0.6991	1		8.91%		8.53%					9	3921.9	0.497032	1	0.978643
ire5_all	Hoxb4(Homeobox)/ES-Hoxb4-ChIP-Seq(GSE34014)/Homer	TGATTRATGGCY	1	-0.699	0.8951		6.76%		6.72%			81	3051.6			0.497082	1	0.978643
ire3_all	ETS1(ETS)/Jurkat-ETS1-ChIP-Seq(GSE17954)/Homer	ACAGGAAGTG	1	-0.6979	0.9006	1581	55.38%	24089.8	55.35%							0.497629	1	0.978643
ire5_hq	ZNF711(Zf)/SHSY5Y-ZNF711-ChIP-Seq(GSE20673)/Homer	AGGCCTAG	1	-0.6965	1		79.21%		78.60%					80	36119.5	0.498326	1	0.978643
ire5_all	p53(p53)/Saos-p53-ChIP-Seq/Homer	RRCATGYCYRGRCATGYYYN	1	-0.6962	0.8951		2.92%		2.89%			35	1311.1			0.498476	1	0.978643
ire5_all	p53(p53)/Saos-p53-ChIP-Seq(GSE15780)/Homer	RRCATGYCYRGRCATGYYYN	1	-0.6962	0.8951		2.92%		2.89%			35	1311.1			0.498476	1	0.978643
ire5_hq	E2F7(E2F)/Hela-E2F7-ChIP-Seq(GSE32673)/Homer	VDTTTCCCGCCA	1	-0.6934	1		15.84%		15.46%					16	7104.5	0.499874	1	0.978643
ire3_hq	Atf2(bZIP)/3T3L1-Atf2-ChIP-Seq(GSE56872)/Homer	NRRTGACGTCAT	1	-0.6922	1		15.74%		15.61%	48	7200					0.500474	1	0.978643
ire5_hq	CArG(MADS)/PUER-Srf-ChIP-Seq(Sullivan_et_al.)/Homer	CCATATATGGNM	1	-0.6914	1		13.86%		13.49%					14	6201.2	0.500874	1	0.978643
ire3_hq	ZNF382(Zf)/HEK293-ZNF382.GFP-ChIP-Seq(GSE58341)/Homer	GNCTGTASTRNTGBCTCHTT	1	-0.6904	1		0.98%		0.88%	3	404.1					0.501375	1	0.978643
ire3_all	GRE(NR),IR3/RAW264.7-GRE-ChIP-Seq(Unpublished)/Homer	VAGRACAKWCTGTYC	1	-0.6897	0.9006	247	8.65%	3760.9	8.64%							0.501727	1	0.978643
ire3_hq	Sox4(HMG)/proB-Sox4-ChIP-Seq(GSE50066)/Homer	YCTTTGTTCC	1	-0.689	1		32.13%		32.00%	98	14755.9					0.502078	1	0.978643
ire3_all	RBPJ:Ebox(?,bHLH)/Panc1-Rbpj1-ChIP-Seq(GSE47459)/Homer	GGGRAARRGRMCAGMTG	1	-0.6868	0.9006	493	17.27%	7512	17.26%							0.503184	1	0.978643
ire3_all	STAT5(Stat)/mCD4+-Stat5-ChIP-Seq(GSE12346)/Homer	RTTTCTNAGAAA	1	-0.6866	0.9006	464	16.25%	7069.9	16.24%							0.503284	1	0.978643
ire5_hq	Tcf4(HMG)/Hct116-Tcf4-ChIP-Seq(SRA012054)/Homer	ASATCAAAGGVA	1	-0.6865	1		16.83%		16.48%					17	7572.4	0.503335	1	0.978643
ire5_all	Pit1+1bp(Homeobox)/GCrat-Pit1-ChIP-Seq(GSE58009)/Homer	ATGCATAATTCA	1	-0.6859	0.8951		13.01%		12.99%			156	5897.7			0.503637	1	0.978643
ire3_all	ZNF519(Zf)/HEK293-ZNF519.GFP-ChIP-Seq(GSE58341)/Homer	GAGSCCGAGC	1	-0.6829	0.9006	552	19.33%	8412.5	19.33%							0.50515	1	0.978643
ire5_hq	GSC(Homeobox)/FrogEmbryos-GSC-ChIP-Seq(DRA000576)/Homer	RGGATTAR	1	-0.6827	1		39.60%		39.21%					40	18017.7	0.505251	1	0.978643
ire5_all	STAT6(Stat)/Macrophage-Stat6-ChIP-Seq(GSE38377)/Homer	TTCCKNAGAA	1	-0.6825	0.8951		24.10%		24.08%			289	10936.2			0.505352	1	0.978643
ire5_hq	MyoG(bHLH)/C2C12-MyoG-ChIP-Seq(GSE36024)/Homer	AACAGCTG	1	-0.6815	1		47.52%		47.11%					48	21649.4	0.505858	1	0.978643
ire5_hq	HOXA9(Homeobox)/HSC-Hoxa9-ChIP-Seq(GSE33509)/Homer	GGCCATAAATCA	1	-0.678	1		23.76%		23.44%					24	10770	0.507631	1	0.978643
ire3_all	c-Jun-CRE(bZIP)/K562-cJun-ChIP-Seq(GSE31477)/Homer	ATGACGTCATCY	1	-0.6762	0.9006	371	12.99%	5655.3	12.99%							0.508546	1	0.978643
ire5_hq	KLF3(Zf)/MEF-Klf3-ChIP-Seq(GSE44748)/Homer	NRGCCCCRCCCHBNN	1	-0.6755	1		46.53%		46.16%					47	21213.2	0.508902	1	0.978643
ire5_hq	Egr2(Zf)/Thymocytes-Egr2-ChIP-Seq(GSE34254)/Homer	NGCGTGGGCGGR	1	-0.6752	1		18.81%		18.51%					19	8505.5	0.509055	1	0.978643
ire5_all	EWS:ERG-fusion(ETS)/CADO_ES1-EWS:ERG-ChIP-Seq(SRA014231)/Homer	ATTTCCTGTN	1	-0.675	0.8951		32.28%		32.27%			387	14653.7			0.509156	1	0.978643
ire3_hq	Ronin(THAP)/ES-Thap11-ChIP-Seq(GSE51522)/Homer	RACTACAACTCCCAGVAKGC	1	-0.6738	1		6.23%		6.15%	19	2834.8					0.509768	1	0.978643
ire5_all	Reverb(NR),DR2/RAW-Reverba.biotin-ChIP-Seq(GSE45914)/Homer	GTRGGTCASTGGGTCA	1	-0.6707	0.8951		6.67%		6.66%			80	3025.4			0.511351	1	0.978643
ire3_hq	Gata1(Zf)/K562-GATA1-ChIP-Seq(GSE18829)/Homer	SAGATAAGRV	1	-0.669	1		22.62%		22.56%	69	10403.7					0.512221	1	0.978643
ire3_hq	Pknox1(Homeobox)/ES-Prep1-ChIP-Seq(GSE63282)/Homer	SCTGTCAVTCAV	1	-0.6684	1		11.48%		11.41%	35	5261.5					0.512528	1	0.978643
ire3_hq	ERE(NR),IR3/MCF7-ERa-ChIP-Seq(Unpublished)/Homer	VAGGTCACNSTGACC	1	-0.6668	1		10.82%		10.76%	33	4960.6					0.513349	1	0.978643
ire3_hq	TEAD4(TEA)/Tropoblast-Tead4-ChIP-Seq(GSE37350)/Homer	CCWGGAATGY	1	-0.6663	1		35.41%		35.36%	108	16302.8					0.513605	1	0.978643
ire5_all	Ap4(bHLH)/AML-Tfap4-ChIP-Seq(GSE45738)/Homer	NAHCAGCTGD	1	-0.6657	0.8951		50.13%		50.13%			601	22764.1			0.513914	1	0.978643
ire3_all	FOXA1(Forkhead)/LNCAP-FOXA1-ChIP-Seq(GSE27824)/Homer	WAAGTAAACA	1	-0.6646	0.9006	1153	40.39%	17583.8	40.40%							0.514479	1	0.978643
ire5_all	IRF3(IRF)/BMDM-Irf3-ChIP-Seq(GSE67343)/Homer	AGTTTCAKTTTC	1	-0.6643	0.8951		15.85%		15.85%			190	7198.2			0.514634	1	0.978643
ire5_all	MafB(bZIP)/BMM-Mafb-ChIP-Seq(GSE75722)/Homer	WNTGCTGASTCAGCANWTTY	1	-0.6625	0.8951		13.34%		13.35%			160	6062.2			0.515561	1	0.978643
ire5_hq	Oct4:Sox17(POU,Homeobox,HMG)/F9-Sox17-ChIP-Seq(GSE44553)/Homer	CCATTGTATGCAAAT	1	-0.6624	1		4.95%		4.69%					5	2155.6	0.515612	1	0.978643
ire5_hq	Klf9(Zf)/GBM-Klf9-ChIP-Seq(GSE62211)/Homer	GCCACRCCCACY	1	-0.6621	1		37.62%		37.36%					38	17168.9	0.515767	1	0.978643
ire3_hq	Pdx1(Homeobox)/Islet-Pdx1-ChIP-Seq(SRA008281)/Homer	YCATYAATCA	1	-0.661	1		33.77%		33.74%	103	15555.5					0.516335	1	0.978643
ire3_all	TEAD(TEA)/Fibroblast-PU.1-ChIP-Seq(Unpublished)/Homer	YCWGGAATGY	1	-0.66	0.9006	741	25.95%	11304.4	25.97%							0.516851	1	0.978643
ire3_hq	Cux2(Homeobox)/Liver-Cux2-ChIP-Seq(GSE35985)/Homer	HNRAATCAAT	1	-0.6589	1		17.70%		17.67%	54	8148.6					0.51742	1	0.978643
ire3_hq	TR4(NR),DR1/Hela-TR4-ChIP-Seq(GSE24685)/Homer	GAGGTCAAAGGTCA	1	-0.6583	1		5.90%		5.85%	18	2695.6					0.517731	1	0.978643
ire3_all	NPAS2(bHLH)/Liver-NPAS2-ChIP-Seq(GSE39860)/Homer	KCCACGTGAC	1	-0.6574	0.9006	1207	42.28%	18410.3	42.30%							0.518197	1	0.978643
ire5_all	RUNX1(Runt)/Jurkat-RUNX1-ChIP-Seq(GSE29180)/Homer	AAACCACARM	1	-0.6574	0.8951		37.70%		37.72%			452	17129.8			0.518197	1	0.978643
ire5_hq	Atf2(bZIP)/3T3L1-Atf2-ChIP-Seq(GSE56872)/Homer	NRRTGACGTCAT	1	-0.6541	1		15.84%		15.64%					16	7188	0.51991	1	0.978643
ire5_hq	CTCF(Zf)/CD4+-CTCF-ChIP-Seq(Barski_et_al.)/Homer	AYAGTGCCMYCTRGTGGCCA	1	-0.6538	1		8.91%		8.69%					9	3995.4	0.520066	1	0.978643
ire3_hq	CHR(?)/Hela-CellCycle-Expression/Homer	SRGTTTCAAA	1	-0.6534	1		29.84%		29.83%	91	13753.8					0.520274	1	0.978643
ire3_all	ELF3(ETS)/PDAC-ELF3-ChIP-Seq(GSE64557)/Homer	ANCAGGAAGT	1	-0.6533	0.9006	998	34.96%	15226.1	34.99%							0.520326	1	0.978643
ire3_hq	Pax8(Paired,Homeobox)/Thyroid-Pax8-ChIP-Seq(GSE26938)/Homer	GTCATGCHTGRCTGS	1	-0.6525	1		15.08%		15.06%	46	6945.1					0.520742	1	0.978643
ire5_hq	Nkx2.1(Homeobox)/LungAC-Nkx2.1-ChIP-Seq(GSE43252)/Homer	RSCACTYRAG	1	-0.6524	1		80.20%		79.81%					81	36676.2	0.520794	1	0.978643
ire3_hq	CEBP:CEBP(bZIP)/MEF-Chop-ChIP-Seq(GSE35681)/Homer	NTNATGCAAYMNNHTGMAAY	1	-0.6484	1		5.90%		5.86%	18	2703.8					0.522882	1	0.978643
ire3_all	Lhx3(Homeobox)/Neuron-Lhx3-ChIP-Seq(GSE31456)/Homer	ADBTAATTAR	1	-0.6482	0.9006	1512	52.96%	23064.5	53.00%							0.522986	1	0.978643
ire3_all	GFY(?)/Promoter/Homer	ACTACAATTCCC	1	-0.6476	0.9006	218	7.64%	3330.3	7.65%							0.5233	1	0.978643
ire3_hq	BORIS(Zf)/K562-CTCFL-ChIP-Seq(GSE32465)/Homer	CNNBRGCGCCCCCTGSTGGC	1	-0.6468	1		17.70%		17.71%	54	8164.7					0.523719	1	0.978643
ire5_hq	ZNF264(Zf)/HEK293-ZNF264.GFP-ChIP-Seq(GSE58341)/Homer	RGGGCACTAACY	1	-0.6457	1		33.66%		33.51%					34	15398	0.524295	1	0.978643
ire3_all	Unknown-ESC-element(?)/mES-Nanog-ChIP-Seq(GSE11724)/Homer	CACAGCAGGGGG	1	-0.6456	0.9006	833	29.18%	12714.6	29.22%							0.524348	1	0.978643
ire3_all	USF1(bHLH)/GM12878-Usf1-ChIP-Seq(GSE32465)/Homer	SGTCACGTGR	1	-0.6445	0.9006	664	23.26%	10137.4	23.29%							0.524925	1	0.978643
ire3_all	Egr1(Zf)/K562-Egr1-ChIP-Seq(GSE32465)/Homer	TGCGTGGGYG	1	-0.6444	0.9006	1408	49.32%	21481.2	49.36%							0.524977	1	0.978643
ire3_all	KLF3(Zf)/MEF-Klf3-ChIP-Seq(GSE44748)/Homer	NRGCCCCRCCCHBNN	1	-0.6438	0.9006	1275	44.66%	19454.4	44.70%							0.525293	1	0.978643
ire3_hq	EKLF(Zf)/Erythrocyte-Klf1-ChIP-Seq(GSE20478)/Homer	NWGGGTGTGGCY	1	-0.6423	1		11.15%		11.14%	34	5138.3					0.526081	1	0.978643
ire5_all	Klf4(Zf)/mES-Klf4-ChIP-Seq(GSE11431)/Homer	GCCACACCCA	1	-0.6408	0.8962		29.69%		29.74%			356	13506.3			0.526871	1	0.978643
ire3_hq	ARE(NR)/LNCAP-AR-ChIP-Seq(GSE27824)/Homer	RGRACASNSTGTYCYB	1	-0.6378	1		9.18%		9.18%	28	4232.2					0.528454	1	0.978643
ire5_hq	Arnt:Ahr(bHLH)/MCF7-Arnt-ChIP-Seq(Lo_et_al.)/Homer	TBGCACGCAA	1	-0.637	1		35.64%		35.54%					36	16332.6	0.528877	1	0.978643
ire5_all	Sox15(HMG)/CPA-Sox15-ChIP-Seq(GSE62909)/Homer	RAACAATGGN	1	-0.6361	0.8962		37.03%		37.10%			444	16844.1			0.529353	1	0.978643
ire5_all	E-box(bHLH)/Promoter/Homer	SSGGTCACGTGA	1	-0.636	0.8962		6.92%		6.95%			83	3154.1			0.529406	1	0.978643
ire3_all	Zic(Zf)/Cerebellum-ZIC1.2-ChIP-Seq(GSE60731)/Homer	CCTGCTGAGH	1	-0.6309	0.9006	1152	40.35%	17586.2	40.41%							0.532113	1	0.978643
ire3_all	HOXA2(Homeobox)/mES-Hoxa2-ChIP-Seq(Donaldson_et_al.)/Homer	GYCATCMATCAT	1	-0.6308	0.9006	97	3.40%	1485.3	3.41%							0.532166	1	0.978643
ire3_hq	Gata6(Zf)/HUG1N-GATA6-ChIP-Seq(GSE51936)/Homer	YCTTATCTBN	1	-0.629	1		34.10%		34.18%	104	15759.1					0.533125	1	0.978643
ire5_hq	JunB(bZIP)/DendriticCells-Junb-ChIP-Seq(GSE36099)/Homer	RATGASTCAT	1	-0.629	1		17.82%		17.75%					18	8156.8	0.533125	1	0.978643
ire3_all	Zfp281(Zf)/ES-Zfp281-ChIP-Seq(GSE81042)/Homer	CCCCTCCCCCAC	1	-0.6281	0.9006	553	19.37%	8451.3	19.42%							0.533605	1	0.978643
ire5_all	Rfx5(HTH)/GM12878-Rfx5-ChIP-Seq(GSE31477)/Homer	SCCTAGCAACAG	1	-0.6241	0.8987		15.43%		15.49%			185	7034.3			0.535743	1	0.978643
ire3_all	Max(bHLH)/K562-Max-ChIP-Seq(GSE31477)/Homer	RCCACGTGGYYN	1	-0.6203	0.9006	802	28.09%	12254.5	28.16%							0.537783	1	0.978643
ire3_all	E2F4(E2F)/K562-E2F4-ChIP-Seq(GSE31477)/Homer	GGCGGGAAAH	1	-0.6198	0.9006	1265	44.31%	19315.3	44.38%							0.538052	1	0.978643
ire5_all	BMAL1(bHLH)/Liver-Bmal1-ChIP-Seq(GSE39860)/Homer	GNCACGTG	1	-0.6189	0.8992		56.96%		57.06%			683	25909.5			0.538537	1	0.978643
ire3_all	Sox15(HMG)/CPA-Sox15-ChIP-Seq(GSE62909)/Homer	RAACAATGGN	1	-0.6186	0.9006	1064	37.27%	16251.6	37.34%							0.538698	1	0.978643
ire3_all	Klf9(Zf)/GBM-Klf9-ChIP-Seq(GSE62211)/Homer	GCCACRCCCACY	1	-0.6172	0.9006	1025	35.90%	15657.2	35.98%							0.539453	1	0.978643
ire5_hq	Atf1(bZIP)/K562-ATF1-ChIP-Seq(GSE31477)/Homer	GATGACGTCA	1	-0.617	1		29.70%		29.73%					30	13660.8	0.539561	1	0.978643
ire3_all	CEBP:CEBP(bZIP)/MEF-Chop-ChIP-Seq(GSE35681)/Homer	NTNATGCAAYMNNHTGMAAY	1	-0.6169	0.9006	156	5.46%	2392	5.50%							0.539615	1	0.978643
ire5_all	Hand2(bHLH)/Mesoderm-Hand2-ChIP-Seq(GSE61475)/Homer	TGACANARRCCAGRC	1	-0.6167	0.8992		20.43%		20.52%			245	9316.5			0.539723	1	0.978643
ire5_all	ZNF711(Zf)/SHSY5Y-ZNF711-ChIP-Seq(GSE20673)/Homer	AGGCCTAG	1	-0.6137	0.8992		77.73%		77.81%			932	35330.9			0.541344	1	0.978643
ire3_hq	STAT6(Stat)/CD4-Stat6-ChIP-Seq(GSE22104)/Homer	ABTTCYYRRGAA	1	-0.6119	1		24.92%		25.05%	76	11548.7					0.542319	1	0.978643
ire5_hq	p53(p53)/mES-cMyc-ChIP-Seq(GSE11431)/Homer	ACATGCCCGGGCAT	1	-0.6112	1		0.99%		0.77%					1	354.7	0.542699	1	0.978643
ire5_all	Pax7(Paired,Homeobox),long/Myoblast-Pax7-ChIP-Seq(GSE25064)/Homer	TAATCHGATTAC	1	-0.6066	0.8992		0.83%		0.84%			10	379.9			0.545201	1	0.978643
ire5_hq	GFY-Staf(?,Zf)/Promoter/Homer	RACTACAATTCCCAGAAKGC	1	-0.6064	1		6.93%		6.87%					7	3154.7	0.54531	1	0.978643
ire5_all	TATA-Box(TBP)/Promoter/Homer	CCTTTTAWAGSC	1	-0.6061	0.8992		49.96%		50.08%			599	22741.6			0.545474	1	0.978643
ire5_hq	EBNA1(EBV-virus)/Raji-EBNA1-ChIP-Seq(GSE30709)/Homer	GGYAGCAYDTGCTDCCCNNN	1	-0.6056	1		0.99%		0.78%					1	357.5	0.545747	1	0.978643
ire5_hq	Pbx3(Homeobox)/GM12878-PBX3-ChIP-Seq(GSE32465)/Homer	SCTGTCAMTCAN	1	-0.6054	1		10.89%		10.88%					11	5000.7	0.545856	1	0.978643
ire3_all	RARg(NR)/ES-RARg-ChIP-Seq(GSE30538)/Homer	AGGTCAAGGTCA	1	-0.6022	0.9006	33	1.16%	508.6	1.17%							0.547606	1	0.978643
ire5_all	Tbet(T-box)/CD8-Tbet-ChIP-Seq(GSE33802)/Homer	AGGTGTGAAM	1	-0.6	0.8992		38.20%		38.33%			458	17406.2			0.548812	1	0.978643
ire5_all	ZNF692(Zf)/HEK293-ZNF692.GFP-ChIP-Seq(GSE58341)/Homer	GTGGGCCCCA	1	-0.598	0.8992		12.68%		12.77%			152	5797.8			0.54991	1	0.978643
ire5_hq	Ets1-distal(ETS)/CD4+-PolII-ChIP-Seq(Barski_et_al.)/Homer	MACAGGAAGT	1	-0.5979	1		13.86%		13.92%					14	6395.8	0.549965	1	0.978643
ire5_hq	Pax7(Paired,Homeobox),long/Myoblast-Pax7-ChIP-Seq(GSE25064)/Homer	TAATCHGATTAC	1	-0.5965	1		0.99%		0.79%					1	362.2	0.550736	1	0.978643
ire3_hq	USF1(bHLH)/GM12878-Usf1-ChIP-Seq(GSE32465)/Homer	SGTCACGTGR	1	-0.595	1		22.30%		22.47%	68	10361.8					0.551563	1	0.978643
ire5_hq	E2A(bHLH),near_PU.1/Bcell-PU.1-ChIP-Seq(GSE21512)/Homer	NVCACCTGBN	1	-0.5945	1		60.40%		60.50%					61	27802.2	0.551838	1	0.978643
ire5_all	Unknown-ESC-element(?)/mES-Nanog-ChIP-Seq(GSE11724)/Homer	CACAGCAGGGGG	1	-0.5935	0.8992		29.77%		29.92%			357	13583.9			0.552391	1	0.978643
ire5_hq	Nur77(NR)/K562-NR4A1-ChIP-Seq(GSE31363)/Homer	TGACCTTTNCNT	1	-0.5935	1		7.92%		7.92%					8	3638.2	0.552391	1	0.978643
ire3_all	NeuroD1(bHLH)/Islet-NeuroD1-ChIP-Seq(GSE30298)/Homer	GCCATCTGTT	1	-0.5924	0.9006	955	33.45%	14603.1	33.55%							0.552998	1	0.978643
ire5_all	ZNF136(Zf)/HEK293-ZNF136.GFP-ChIP-Seq(GSE58341)/Homer	YTKGATAHAGTATTCTWGGTNGGCA	1	-0.5924	0.8992		3.34%		3.38%			40	1533.2			0.552998	1	0.978643
ire5_all	Mouse_Recombination_Hotspot(Zf)/Testis-DMC1-ChIP-Seq(GSE24438)/Homer	ACTYKNATTCGTGNTACTTC	1	-0.591	0.8992		2.34%		2.37%			28	1074.3			0.553773	1	0.978643
ire3_hq	Pit1+1bp(Homeobox)/GCrat-Pit1-ChIP-Seq(GSE58009)/Homer	ATGCATAATTCA	1	-0.5909	1		14.75%		14.90%	45	6872.3					0.553829	1	0.978643
ire5_hq	p53(p53)/Saos-p53-ChIP-Seq/Homer	RRCATGYCYRGRCATGYYYN	1	-0.5878	1		2.97%		2.87%					3	1316.8	0.555548	1	0.978643
ire5_hq	p53(p53)/Saos-p53-ChIP-Seq(GSE15780)/Homer	RRCATGYCYRGRCATGYYYN	1	-0.5878	1		2.97%		2.87%					3	1316.8	0.555548	1	0.978643
ire3_all	BMYB(HTH)/Hela-BMYB-ChIP-Seq(GSE27030)/Homer	NHAACBGYYV	1	-0.5873	0.9006	1678	58.77%	25628.2	58.89%							0.555826	1	0.978643
ire3_all	ZNF382(Zf)/HEK293-ZNF382.GFP-ChIP-Seq(GSE58341)/Homer	GNCTGTASTRNTGBCTCHTT	1	-0.586	0.9006	24	0.84%	371.5	0.85%							0.556549	1	0.978643
ire5_hq	MYB(HTH)/ERMYB-Myb-ChIPSeq(GSE22095)/Homer	GGCVGTTR	1	-0.5853	1		67.33%		67.44%					68	30992.4	0.556939	1	0.978643
ire5_hq	AR-halfsite(NR)/LNCaP-AR-ChIP-Seq(GSE27824)/Homer	CCAGGAACAG	1	-0.5851	1		88.12%		87.96%					89	40422.1	0.55705	1	0.978643
ire3_hq	p63(p53)/Keratinocyte-p63-ChIP-Seq(GSE17611)/Homer	NNDRCATGYCYNRRCATGYH	1	-0.5849	1		12.79%		12.94%	39	5966.8					0.557162	1	0.978643
ire3_hq	Hand2(bHLH)/Mesoderm-Hand2-ChIP-Seq(GSE61475)/Homer	TGACANARRCCAGRC	1	-0.5846	1		19.34%		19.54%	59	9010.9					0.557329	1	0.978643
ire3_all	Bach2(bZIP)/OCILy7-Bach2-ChIP-Seq(GSE44420)/Homer	TGCTGAGTCA	1	-0.5839	0.9006	191	6.69%	2936.9	6.75%							0.557719	1	0.978643
ire3_all	EKLF(Zf)/Erythrocyte-Klf1-ChIP-Seq(GSE20478)/Homer	NWGGGTGTGGCY	1	-0.5836	0.9006	336	11.77%	5155.5	11.85%							0.557886	1	0.978643
ire5_hq	THRb(NR)/Liver-NR1A2-ChIP-Seq(GSE52613)/Homer	TRAGGTCA	1	-0.5825	1		90.10%		89.91%					91	41318.1	0.5585	1	0.978643
ire5_hq	Pitx1:Ebox(Homeobox,bHLH)/Hindlimb-Pitx1-ChIP-Seq(GSE41591)/Homer	YTAATTRAWWCCAGATGT	1	-0.5818	1		6.93%		6.95%					7	3194.6	0.558891	1	0.978643
ire3_all	p53(p53)/Saos-p53-ChIP-Seq/Homer	RRCATGYCYRGRCATGYYYN	1	-0.5815	0.9006	82	2.87%	1265.9	2.91%							0.559059	1	0.978643
ire3_all	p53(p53)/Saos-p53-ChIP-Seq(GSE15780)/Homer	RRCATGYCYRGRCATGYYYN	1	-0.5815	0.9006	82	2.87%	1265.9	2.91%							0.559059	1	0.978643
ire5_all	ETS:E-box(ETS,bHLH)/HPC7-Scl-ChIP-Seq(GSE22178)/Homer	AGGAARCAGCTG	1	-0.579	0.8992		4.42%		4.48%			53	2035.2			0.560459	1	0.978643
ire3_hq	MafA(bZIP)/Islet-MafA-ChIP-Seq(GSE30298)/Homer	TGCTGACTCA	1	-0.5784	1		29.84%		30.10%	91	13877.8					0.560795	1	0.978643
ire3_hq	Usf2(bHLH)/C2C12-Usf2-ChIP-Seq(GSE36030)/Homer	GTCACGTGGT	1	-0.5779	1		14.43%		14.61%	44	6737.9					0.561075	1	0.978643
ire3_hq	HOXB13(Homeobox)/ProstateTumor-HOXB13-ChIP-Seq(GSE56288)/Homer	TTTTATKRGG	1	-0.5775	1		40.98%		41.27%	125	19027.7					0.5613	1	0.978643
ire3_hq	EBF(EBF)/proBcell-EBF-ChIP-Seq(GSE21978)/Homer	DGTCCCYRGGGA	1	-0.5771	1		14.43%		14.61%	44	6738.7					0.561524	1	0.978643
ire3_all	TEAD2(TEA)/Py2T-Tead2-ChIP-Seq(GSE55709)/Homer	CCWGGAATGY	1	-0.575	0.9006	613	21.47%	9392	21.58%							0.562705	1	0.978643
ire3_all	Tcf3(HMG)/mES-Tcf3-ChIP-Seq(GSE11724)/Homer	ASWTCAAAGG	1	-0.5742	0.9006	284	9.95%	4363.5	10.03%							0.563155	1	0.978643
ire3_hq	HOXA9(Homeobox)/HSC-Hoxa9-ChIP-Seq(GSE33509)/Homer	GGCCATAAATCA	1	-0.5724	1		25.90%		26.17%	79	12067.4					0.56417	1	0.978643
ire5_hq	Brn1(POU,Homeobox)/NPC-Brn1-ChIP-Seq(GSE35496)/Homer	TATGCWAATBAV	1	-0.5716	1		10.89%		11.03%					11	5068.8	0.564621	1	0.978643
ire3_all	ZNF711(Zf)/SHSY5Y-ZNF711-ChIP-Seq(GSE20673)/Homer	AGGCCTAG	1	-0.5696	0.9006	2197	76.95%	33539.9	77.07%							0.565752	1	0.978643
ire5_all	RAR:RXR(NR),DR5/ES-RAR-ChIP-Seq(GSE56893)/Homer	RGGTCADNNAGAGGTCAV	1	-0.5686	0.9002		1.75%		1.79%			21	811.1			0.566318	1	0.978643
ire3_all	RUNX(Runt)/HPC7-Runx1-ChIP-Seq(GSE22178)/Homer	SAAACCACAG	1	-0.5684	0.9006	793	27.78%	12144.5	27.91%							0.566431	1	0.978643
ire5_all	GATA3(Zf),DR8/iTreg-Gata3-ChIP-Seq(GSE20898)/Homer	AGATSTNDNNDSAGATAASN	1	-0.5677	0.9002		2.59%		2.63%			31	1196.3			0.566828	1	0.978643
ire5_all	Nanog(Homeobox)/mES-Nanog-ChIP-Seq(GSE11724)/Homer	RGCCATTAAC	1	-0.5661	0.9002		88.91%		89.01%			1066	40417.6			0.567735	1	0.978643
ire5_hq	PRDM1(Zf)/Hela-PRDM1-ChIP-Seq(GSE31477)/Homer	ACTTTCACTTTC	1	-0.5657	1		23.76%		24.08%					24	11065.7	0.567962	1	0.978643
ire3_hq	NFAT(RHD)/Jurkat-NFATC1-ChIP-Seq(Jolma_et_al.)/Homer	ATTTTCCATT	1	-0.5644	1		37.70%		38.04%	115	17538.7					0.568701	1	0.978758
ire3_hq	Cdx2(Homeobox)/mES-Cdx2-ChIP-Seq(GSE14586)/Homer	GYMATAAAAH	1	-0.5611	1		27.54%		27.86%	84	12845.3					0.570581	1	0.979894
ire5_all	OCT4-SOX2-TCF-NANOG(POU,Homeobox,HMG)/mES-Oct4-ChIP-Seq(GSE11431)/Homer	ATTTGCATAACAATG	1	-0.5601	0.9002		7.01%		7.11%			84	3228.3			0.571152	1	0.979894
ire3_hq	MafB(bZIP)/BMM-Mafb-ChIP-Seq(GSE75722)/Homer	WNTGCTGASTCAGCANWTTY	1	-0.5597	1		13.11%		13.34%	40	6151.4					0.57138	1	0.979894
ire3_hq	Atf1(bZIP)/K562-ATF1-ChIP-Seq(GSE31477)/Homer	GATGACGTCA	1	-0.555	1		29.84%		30.18%	91	13918.4					0.574072	1	0.981127
ire5_hq	Fosl2(bZIP)/3T3L1-Fosl2-ChIP-Seq(GSE56872)/Homer	NATGASTCABNN	1	-0.5544	1		10.89%		11.11%					11	5104.9	0.574417	1	0.981127
ire3_hq	RBPJ:Ebox(?,bHLH)/Panc1-Rbpj1-ChIP-Seq(GSE47459)/Homer	GGGRAARRGRMCAGMTG	1	-0.5529	1		16.07%		16.34%	49	7534.9					0.575279	1	0.981127
ire5_hq	Oct2(POU,Homeobox)/Bcell-Oct2-ChIP-Seq(GSE21512)/Homer	ATATGCAAAT	1	-0.5525	1		10.89%		11.12%					11	5108.8	0.575509	1	0.981127
ire3_hq	ZNF669(Zf)/HEK293-ZNF669.GFP-ChIP-Seq(GSE58341)/Homer	GARTGGTCATCGCCC	1	-0.5521	1		4.92%		5.04%	15	2324.1					0.575739	1	0.981127
ire3_hq	NRF(NRF)/Promoter/Homer	STGCGCATGCGC	1	-0.5514	1		19.02%		19.32%	58	8908.1					0.576143	1	0.981127
ire3_hq	RORgt(NR)/EL4-RORgt.Flag-ChIP-Seq(GSE56019)/Homer	AAYTAGGTCA	1	-0.5455	1		4.59%		4.72%	14	2175.5					0.579552	1	0.984275
ire3_hq	MafK(bZIP)/C2C12-MafK-ChIP-Seq(GSE36030)/Homer	GCTGASTCAGCA	1	-0.544	1		7.54%		7.73%	23	3565.3					0.580422	1	0.984275
ire3_all	Sox9(HMG)/Limb-SOX9-ChIP-Seq(GSE73225)/Homer	AGGVNCCTTTGT	1	-0.5417	0.9006	913	31.98%	13991.4	32.15%							0.581758	1	0.984275
ire3_hq	FOXK2(Forkhead)/U2OS-FOXK2-ChIP-Seq(E-MTAB-2204)/Homer	SCHTGTTTACAT	1	-0.5407	1		25.25%		25.63%	77	11817.1					0.58234	1	0.984275
ire5_all	PR(NR)/T47D-PR-ChIP-Seq(GSE31130)/Homer	VAGRACAKNCTGTBC	1	-0.5406	0.9099		64.47%		64.72%			773	29385.7			0.582399	1	0.984275
ire5_hq	Foxf1(Forkhead)/Lung-Foxf1-ChIP-Seq(GSE77951)/Homer	WWATRTAAACAN	1	-0.5401	1		30.69%		31.22%					31	14347.2	0.58269	1	0.984275
ire3_hq	STAT6(Stat)/Macrophage-Stat6-ChIP-Seq(GSE38377)/Homer	TTCCKNAGAA	1	-0.5389	1		24.59%		24.97%	75	11516					0.58339	1	0.984275
ire5_hq	Smad4(MAD)/ESC-SMAD4-ChIP-Seq(GSE29422)/Homer	VBSYGTCTGG	1	-0.5371	1		62.38%		62.87%					63	28889.8	0.584441	1	0.984275
ire5_all	STAT4(Stat)/CD4-Stat4-ChIP-Seq(GSE22104)/Homer	NYTTCCWGGAAR	1	-0.5327	0.9131		39.95%		40.23%			479	18265.6			0.587018	1	0.984275
ire3_all	IRF2(IRF)/Erythroblas-IRF2-ChIP-Seq(GSE36985)/Homer	GAAASYGAAASY	1	-0.5314	0.9006	160	5.60%	2476.7	5.69%							0.587781	1	0.984275
ire3_hq	c-Myc(bHLH)/mES-cMyc-ChIP-Seq(GSE11431)/Homer	VVCCACGTGG	1	-0.5278	1		20.98%		21.38%	64	9860.1					0.589901	1	0.984275
ire3_all	p63(p53)/Keratinocyte-p63-ChIP-Seq(GSE17611)/Homer	NNDRCATGYCYNRRCATGYH	1	-0.526	0.9006	380	13.31%	5852.2	13.45%							0.590964	1	0.984275
ire5_all	ETS:RUNX(ETS,Runt)/Jurkat-RUNX1-ChIP-Seq(GSE17954)/Homer	RCAGGATGTGGT	1	-0.5258	0.9155		6.59%		6.73%			79	3054.9			0.591082	1	0.984275
ire5_all	MYB(HTH)/ERMYB-Myb-ChIPSeq(GSE22095)/Homer	GGCVGTTR	1	-0.5241	0.9155		66.97%		67.25%			803	30534.2			0.592088	1	0.984275
ire3_hq	ZNF415(Zf)/HEK293-ZNF415.GFP-ChIP-Seq(GSE58341)/Homer	GRTGMTRGAGCC	1	-0.5217	1		28.20%		28.67%	86	13219.3					0.593511	1	0.984275
ire5_hq	BATF(bZIP)/Th17-BATF-ChIP-Seq(GSE39756)/Homer	DATGASTCAT	1	-0.519	1		19.80%		20.37%					20	9358.8	0.595115	1	0.984275
ire3_hq	Gata2(Zf)/K562-GATA2-ChIP-Seq(GSE18829)/Homer	BBCTTATCTS	1	-0.5182	1		24.59%		25.05%	75	11552.7					0.595592	1	0.984275
ire3_hq	Foxh1(Forkhead)/hESC-FOXH1-ChIP-Seq(GSE29422)/Homer	NNTGTGGATTSS	1	-0.5149	1		24.92%		25.40%	76	11711					0.59756	1	0.984275
ire5_hq	EWS:FLI1-fusion(ETS)/SK_N_MC-EWS:FLI1-ChIP-Seq(SRA014231)/Homer	VACAGGAAAT	1	-0.5148	1		32.67%		33.39%					33	15344.2	0.59762	1	0.984275
ire5_all	ARE(NR)/LNCAP-AR-ChIP-Seq(GSE27824)/Homer	RGRACASNSTGTYCYB	1	-0.5141	0.9185		9.51%		9.69%			114	4400			0.598039	1	0.984275
ire5_hq	E2A(bHLH)/proBcell-E2A-ChIP-Seq(GSE21978)/Homer	DNRCAGCTGY	1	-0.5137	1		60.40%		61.08%					61	28066.9	0.598278	1	0.984275
ire5_hq	Isl1(Homeobox)/Neuron-Isl1-ChIP-Seq(GSE31456)/Homer	CTAATKGV	1	-0.5137	1		60.40%		61.08%					61	28067	0.598278	1	0.984275
ire5_hq	TFE3(bHLH)/MEF-TFE3-ChIP-Seq(GSE75757)/Homer	GTCACGTGACYV	1	-0.5131	1		4.95%		5.15%					5	2364.3	0.598637	1	0.984275
ire3_hq	Maz(Zf)/HepG2-Maz-ChIP-Seq(GSE31477)/Homer	GGGGGGGG	1	-0.5121	1		72.13%		72.59%	220	33470.9					0.599236	1	0.984275
ire3_hq	Tcf4(HMG)/Hct116-Tcf4-ChIP-Seq(SRA012054)/Homer	ASATCAAAGGVA	1	-0.5117	1		17.05%		17.47%	52	8054.2					0.599476	1	0.984275
ire3_all	PU.1:IRF8(ETS:IRF)/pDC-Irf8-ChIP-Seq(GSE66899)/Homer	GGAAGTGAAAST	1	-0.5095	0.9006	277	9.70%	4280.3	9.84%							0.600796	1	0.984275
ire3_all	IRF:BATF(IRF:bZIP)/pDC-Irf8-ChIP-Seq(GSE66899)/Homer	CTTTCANTATGACTV	1	-0.5092	0.9006	133	4.66%	2067.4	4.75%							0.600976	1	0.984275
ire5_all	MyoG(bHLH)/C2C12-MyoG-ChIP-Seq(GSE36024)/Homer	AACAGCTG	1	-0.5043	0.9236		46.87%		47.22%			562	21439.1			0.603928	1	0.984275
ire5_all	EBNA1(EBV-virus)/Raji-EBNA1-ChIP-Seq(GSE30709)/Homer	GGYAGCAYDTGCTDCCCNNN	1	-0.5042	0.9236		0.75%		0.79%			9	358.2			0.603989	1	0.984275
ire3_all	Egr2(Zf)/Thymocytes-Egr2-ChIP-Seq(GSE34254)/Homer	NGCGTGGGCGGR	1	-0.5033	0.9006	503	17.62%	7746.2	17.80%							0.604532	1	0.984275
ire5_hq	Elk1(ETS)/Hela-Elk1-ChIP-Seq(GSE31477)/Homer	HACTTCCGGY	1	-0.5033	1		46.53%		47.37%					47	21767	0.604532	1	0.984275
ire3_hq	GATA:SCL(Zf,bHLH)/Ter119-SCL-ChIP-Seq(GSE18720)/Homer	CRGCTGBNGNSNNSAGATAA	1	-0.5014	1		4.26%		4.46%	13	2057.7					0.605682	1	0.984275
ire3_hq	THRa(NR)/C17.2-THRa-ChIP-Seq(GSE38347)/Homer	GGTCANYTGAGGWCA	1	-0.5	1		19.34%		19.83%	59	9143.4					0.606531	1	0.984275
ire3_all	PR(NR)/T47D-PR-ChIP-Seq(GSE31130)/Homer	VAGRACAKNCTGTBC	1	-0.4991	0.9006	1843	64.55%	28194.2	64.78%							0.607077	1	0.984275
ire3_all	PU.1-IRF(ETS:IRF)/Bcell-PU.1-ChIP-Seq(GSE21512)/Homer	MGGAAGTGAAAC	1	-0.4972	0.9006	1597	55.94%	24450.4	56.18%							0.608231	1	0.984275
ire3_hq	MITF(bHLH)/MastCells-MITF-ChIP-Seq(GSE48085)/Homer	RTCATGTGAC	1	-0.4947	1		34.43%		35.04%	105	16157.2					0.609754	1	0.984275
ire3_hq	p73(p53)/Trachea-p73-ChIP-Seq(PRJNA310161)/Homer	NRRRCAWGTCCDGRCATGYY	1	-0.4939	1		1.64%		1.73%	5	799					0.610242	1	0.984275
ire3_all	Nr5a2(NR)/Pancreas-LRH1-ChIP-Seq(GSE34295)/Homer	BTCAAGGTCA	1	-0.4931	0.9006	807	28.27%	12401.5	28.50%							0.61073	1	0.984275
ire3_hq	ZNF41(Zf)/HEK293-ZNF41.GFP-ChIP-Seq(GSE58341)/Homer	CCTCATGGTGYCYTWYTCCCTTGTG	1	-0.4925	1		0.98%		1.03%	3	476.8					0.611097	1	0.984275
ire5_all	Sox4(HMG)/proB-Sox4-ChIP-Seq(GSE50066)/Homer	YCTTTGTTCC	1	-0.492	0.9273		31.19%		31.54%			374	14321.3			0.611402	1	0.984275
ire3_hq	Nkx2.2(Homeobox)/NPC-Nkx2.2-ChIP-Seq(GSE61673)/Homer	BTBRAGTGSN	1	-0.4914	1		66.89%		67.47%	204	31109.3					0.611769	1	0.984275
ire5_all	Mef2d(MADS)/Retina-Mef2d-ChIP-Seq(GSE61391)/Homer	GCTATTTTTAGC	1	-0.4914	0.9273		7.92%		8.12%			95	3686.8			0.611769	1	0.984275
ire5_all	GATA3(Zf)/iTreg-Gata3-ChIP-Seq(GSE20898)/Homer	AGATAASR	1	-0.4912	0.9273		47.37%		47.75%			568	21680.4			0.611892	1	0.984275
ire3_all	HEB(bHLH)/mES-Heb-ChIP-Seq(GSE53233)/Homer	VCAGCTGBNN	1	-0.4897	0.9006	1995	69.88%	30513	70.11%							0.61281	1	0.984275
ire3_all	OCT4-SOX2-TCF-NANOG(POU,Homeobox,HMG)/mES-Oct4-ChIP-Seq(GSE11431)/Homer	ATTTGCATAACAATG	1	-0.4883	0.9006	208	7.29%	3228.2	7.42%							0.613669	1	0.984275
ire5_all	HLF(bZIP)/HSC-HLF.Flag-ChIP-Seq(GSE69817)/Homer	RTTATGYAAB	1	-0.4847	0.9273		27.77%		28.12%			333	12770.4			0.615882	1	0.984275
ire5_hq	Tbx5(T-box)/HL1-Tbx5.biotin-ChIP-Seq(GSE21529)/Homer	AGGTGTCA	1	-0.4842	1		84.16%		84.62%					85	38885.4	0.61619	1	0.984275
ire5_hq	EBF1(EBF)/Near-E2A-ChIP-Seq(GSE21512)/Homer	GTCCCCWGGGGA	1	-0.4828	1		58.42%		59.35%					59	27273.4	0.617053	1	0.984275
ire5_hq	ZNF416(Zf)/HEK293-ZNF416.GFP-ChIP-Seq(GSE58341)/Homer	WDNCTGGGCA	1	-0.4805	1		55.45%		56.42%					56	25927.5	0.618474	1	0.984275
ire5_all	ZEB1(Zf)/PDAC-ZEB1-ChIP-Seq(GSE64557)/Homer	VCAGGTRDRY	1	-0.4797	0.9273		66.47%		66.84%			797	30351.9			0.618969	1	0.984275
ire5_hq	Pax7(Paired,Homeobox),longest/Myoblast-Pax7-ChIP-Seq(GSE25064)/Homer	NTAATTDGCYAATTANNWWD	1	-0.4789	1		0.99%		0.95%					1	437.2	0.619464	1	0.984275
ire5_all	KLF10(Zf)/HEK293-KLF10.GFP-ChIP-Seq(GSE58341)/Homer	GGGGGTGTGTCC	1	-0.4767	0.9273		35.95%		36.34%			431	16501.5			0.620829	1	0.984275
ire3_all	ETS:E-box(ETS,bHLH)/HPC7-Scl-ChIP-Seq(GSE22178)/Homer	AGGAARCAGCTG	1	-0.4763	0.9006	123	4.31%	1922	4.42%							0.621077	1	0.984275
ire3_all	RAR:RXR(NR),DR5/ES-RAR-ChIP-Seq(GSE56893)/Homer	RGGTCADNNAGAGGTCAV	1	-0.476	0.9006	47	1.65%	744.9	1.71%							0.621263	1	0.984275
ire3_hq	p53(p53)/mES-cMyc-ChIP-Seq(GSE11431)/Homer	ACATGCCCGGGCAT	1	-0.4759	1		0.66%		0.69%	2	317.8					0.621326	1	0.984275
ire5_hq	Sox10(HMG)/SciaticNerve-Sox3-ChIP-Seq(GSE35132)/Homer	CCWTTGTYYB	1	-0.4754	1		50.50%		51.54%					51	23683.8	0.621636	1	0.984275
ire5_all	EBF(EBF)/proBcell-EBF-ChIP-Seq(GSE21978)/Homer	DGTCCCYRGGGA	1	-0.4746	0.9273		15.93%		16.23%			191	7370.9			0.622134	1	0.984275
ire3_hq	CDX4(Homeobox)/ZebrafishEmbryos-Cdx4.Myc-ChIP-Seq(GSE48254)/Homer	NGYCATAAAWCH	1	-0.4736	1		34.75%		35.46%	106	16352.1					0.622756	1	0.984275
ire5_all	IRF1(IRF)/PBMC-IRF1-ChIP-Seq(GSE43036)/Homer	GAAAGTGAAAGT	1	-0.4726	0.9273		6.92%		7.13%			83	3236.3			0.623379	1	0.984275
ire3_hq	PRDM14(Zf)/H1-PRDM14-ChIP-Seq(GSE22767)/Homer	RGGTCTCTAACY	1	-0.4713	1		13.44%		13.94%	41	6429.8					0.62419	1	0.984275
ire5_hq	BMYB(HTH)/Hela-BMYB-ChIP-Seq(GSE27030)/Homer	NHAACBGYYV	1	-0.4704	1		57.43%		58.47%					58	26867.7	0.624752	1	0.984275
ire5_all	HEB(bHLH)/mES-Heb-ChIP-Seq(GSE53233)/Homer	VCAGCTGBNN	1	-0.4697	0.9273		70.39%		70.77%			844	32134.1			0.62519	1	0.984275
ire3_all	GFX(?)/Promoter/Homer	ATTCTCGCGAGA	1	-0.4685	0.9006	62	2.17%	979.3	2.25%							0.62594	1	0.984275
ire5_all	CRE(bZIP)/Promoter/Homer	CSGTGACGTCAC	1	-0.4669	0.9273		15.43%		15.74%			185	7147.1			0.626943	1	0.984275
ire5_hq	OCT:OCT-short(POU,Homeobox)/NPC-OCT6-ChIP-Seq(GSE43916)/Homer	ATGCATWATGCATRW	1	-0.4666	1		21.78%		22.72%					22	10441.4	0.627131	1	0.984275
ire5_hq	IRF3(IRF)/BMDM-Irf3-ChIP-Seq(GSE67343)/Homer	AGTTTCAKTTTC	1	-0.4661	1		14.85%		15.63%					15	7184.3	0.627445	1	0.984275
ire5_hq	Eomes(T-box)/H9-Eomes-ChIP-Seq(GSE26097)/Homer	ATTAACACCT	1	-0.4645	1		64.36%		65.37%					65	30039.1	0.628449	1	0.984275
ire3_hq	DMRT1(DM)/Testis-DMRT1-ChIP-Seq(GSE64892)/Homer	TWGHWACAWTGTWDC	1	-0.4628	1		9.18%		9.61%	28	4433					0.629519	1	0.984275
ire5_hq	Tcf12(bHLH)/GM12878-Tcf12-ChIP-Seq(GSE32465)/Homer	VCAGCTGYTG	1	-0.4621	1		43.56%		44.73%					44	20554.9	0.629959	1	0.984275
ire3_all	CEBP:AP1(bZIP)/ThioMac-CEBPb-ChIP-Seq(GSE21512)/Homer	DRTGTTGCAA	1	-0.4574	0.9006	779	27.29%	11995.8	27.56%							0.632927	1	0.984275
ire3_hq	HIF2a(bHLH)/785_O-HIF2a-ChIP-Seq(GSE34871)/Homer	GCACGTACCC	1	-0.4565	1		20.33%		20.99%	62	9678.6					0.633497	1	0.984275
ire5_all	Oct4(POU,Homeobox)/mES-Oct4-ChIP-Seq(GSE11431)/Homer	ATTTGCATAW	1	-0.4562	0.9273		16.35%		16.69%			196	7576.7			0.633687	1	0.984275
ire5_hq	Pknox1(Homeobox)/ES-Prep1-ChIP-Seq(GSE63282)/Homer	SCTGTCAVTCAV	1	-0.4558	1		10.89%		11.60%					11	5330.4	0.633941	1	0.984275
ire5_all	GABPA(ETS)/Jurkat-GABPa-ChIP-Seq(GSE17954)/Homer	RACCGGAAGT	1	-0.4545	0.9273		51.63%		52.09%			619	23651.6			0.634765	1	0.984275
ire3_hq	Tcf21(bHLH)/ArterySmoothMuscle-Tcf21-ChIP-Seq(GSE61369)/Homer	NAACAGCTGG	1	-0.4543	1		40.00%		40.82%	122	18821.7					0.634892	1	0.984275
ire5_hq	HIF-1b(HLH)/T47D-HIF1b-ChIP-Seq(GSE59937)/Homer	RTACGTGC	1	-0.4543	1		51.49%		52.70%					52	24216.6	0.634892	1	0.984275
ire3_all	Pax8(Paired,Homeobox)/Thyroid-Pax8-ChIP-Seq(GSE26938)/Homer	GTCATGCHTGRCTGS	1	-0.4538	0.9006	452	15.83%	6990.4	16.06%							0.63521	1	0.984275
ire5_hq	FXR(NR),IR1/Liver-FXR-ChIP-Seq(Chong_et_al.)/Homer	AGGTCANTGACCTB	1	-0.4529	1		19.80%		20.80%					20	9557	0.635782	1	0.984275
ire5_all	CEBP:CEBP(bZIP)/MEF-Chop-ChIP-Seq(GSE35681)/Homer	NTNATGCAAYMNNHTGMAAY	1	-0.4495	0.9273		5.17%		5.37%			62	2439.9			0.637947	1	0.984275
ire5_all	PPARE(NR),DR1/3T3L1-Pparg-ChIP-Seq(GSE13511)/Homer	TGACCTTTGCCCCA	1	-0.4491	0.9273		44.37%		44.84%			532	20362.6			0.638202	1	0.984275
ire5_all	CTCF(Zf)/CD4+-CTCF-ChIP-Seq(Barski_et_al.)/Homer	AYAGTGCCMYCTRGTGGCCA	1	-0.4485	0.9273		8.51%		8.77%			102	3981.8			0.638585	1	0.984275
ire5_hq	MITF(bHLH)/MastCells-MITF-ChIP-Seq(GSE48085)/Homer	RTCATGTGAC	1	-0.4483	1		34.65%		35.90%					35	16495.2	0.638713	1	0.984275
ire5_hq	Six1(Homeobox)/Myoblast-Six1-ChIP-Chip(GSE20150)/Homer	GKVTCADRTTWC	1	-0.4481	1		8.91%		9.57%					9	4399.8	0.638841	1	0.984275
ire5_hq	OCT:OCT(POU,Homeobox)/NPC-OCT6-ChIP-Seq(GSE43916)/Homer	YATGCATATRCATRT	1	-0.4478	1		2.97%		3.24%					3	1488.6	0.639032	1	0.984275
ire3_hq	RUNX-AML(Runt)/CD4+-PolII-ChIP-Seq(Barski_et_al.)/Homer	GCTGTGGTTW	1	-0.4472	1		25.25%		26.00%	77	11990.6					0.639416	1	0.984275
ire3_hq	ZEB1(Zf)/PDAC-ZEB1-ChIP-Seq(GSE64557)/Homer	VCAGGTRDRY	1	-0.4469	1		63.93%		64.74%	195	29850.2					0.639608	1	0.984275
ire3_hq	NF1-halfsite(CTF)/LNCaP-NF1-ChIP-Seq(Unpublished)/Homer	YTGCCAAG	1	-0.4467	1		62.62%		63.43%	191	29250.1					0.639736	1	0.984275
ire3_all	FOXP1(Forkhead)/H9-FOXP1-ChIP-Seq(GSE31006)/Homer	NYYTGTTTACHN	1	-0.444	0.9006	484	16.95%	7486.5	17.20%							0.641465	1	0.984275
ire3_hq	Mouse_Recombination_Hotspot(Zf)/Testis-DMC1-ChIP-Seq(GSE24438)/Homer	ACTYKNATTCGTGNTACTTC	1	-0.4434	1		2.30%		2.50%	7	1153.5					0.64185	1	0.984275
ire3_hq	Foxo3(Forkhead)/U2OS-Foxo3-ChIP-Seq(E-MTAB-2701)/Homer	DGTAAACA	1	-0.4434	1		27.87%		28.67%	85	13219.1					0.64185	1	0.984275
ire3_all	RAR:RXR(NR),DR5/ES-RAR-ChIP-Seq(GSE56893)/Homer	AGGTCAAGGTCA	1	-0.4417	0.9006	144	5.04%	2257.8	5.19%							0.642942	1	0.984275
ire3_hq	Tlx?(NR)/NPC-H3K4me1-ChIP-Seq(GSE16256)/Homer	CTGGCAGSCTGCCA	1	-0.4399	1		17.05%		17.73%	52	8173.3					0.644101	1	0.984275
ire5_hq	Tcf3(HMG)/mES-Tcf3-ChIP-Seq(GSE11724)/Homer	ASWTCAAAGG	1	-0.4392	1		8.91%		9.62%					9	4420.7	0.644552	1	0.984275
ire5_hq	ZNF189(Zf)/HEK293-ZNF189.GFP-ChIP-Seq(GSE58341)/Homer	TGGAACAGMA	1	-0.4386	1		37.62%		38.97%					38	17907	0.644939	1	0.984275
ire3_hq	SPDEF(ETS)/VCaP-SPDEF-ChIP-Seq(SRA014231)/Homer	ASWTCCTGBT	1	-0.4383	1		46.56%		47.46%	142	21885.9					0.645132	1	0.984275
ire3_hq	p53(p53)/Saos-p53-ChIP-Seq(GSE15780)/Homer	RRCATGYCYRGRCATGYYYN	1	-0.4381	1		2.62%		2.86%	8	1318.3					0.645261	1	0.984275
ire3_hq	p53(p53)/Saos-p53-ChIP-Seq/Homer	RRCATGYCYRGRCATGYYYN	1	-0.4381	1		2.62%		2.86%	8	1318.3					0.645261	1	0.984275
ire3_hq	Ascl1(bHLH)/NeuralTubes-Ascl1-ChIP-Seq(GSE55840)/Homer	NNVVCAGCTGBN	1	-0.4372	1		59.02%		59.90%	180	27618.8					0.645842	1	0.984275
ire3_hq	c-Myc(bHLH)/LNCAP-cMyc-ChIP-Seq(Unpublished)/Homer	VCCACGTG	1	-0.4371	1		27.87%		28.70%	85	13232.6					0.645907	1	0.984275
ire5_all	MITF(bHLH)/MastCells-MITF-ChIP-Seq(GSE48085)/Homer	RTCATGTGAC	1	-0.4359	0.9273		35.28%		35.77%			423	16241.8			0.646682	1	0.984275
ire3_hq	Atf4(bZIP)/MEF-Atf4-ChIP-Seq(GSE35681)/Homer	MTGATGCAAT	1	-0.4344	1		10.49%		11.05%	32	5093.7					0.647653	1	0.984275
ire3_all	EBF1(EBF)/Near-E2A-ChIP-Seq(GSE21512)/Homer	GTCCCCWGGGGA	1	-0.4331	0.9006	1644	57.58%	25210.8	57.93%							0.648496	1	0.984275
ire5_hq	GRE(NR),IR3/A549-GR-ChIP-Seq(GSE32465)/Homer	NRGVACABNVTGTYCY	1	-0.4313	1		4.95%		5.45%					5	2504.3	0.649664	1	0.984275
ire5_all	NeuroD1(bHLH)/Islet-NeuroD1-ChIP-Seq(GSE30298)/Homer	GCCATCTGTT	1	-0.4297	0.9273		33.44%		33.94%			401	15412.2			0.650704	1	0.984275
ire5_hq	NPAS(bHLH)/Liver-NPAS-ChIP-Seq(GSE39860)/Homer	NVCACGTG	1	-0.4297	1		52.48%		53.89%					53	24765.5	0.650704	1	0.984275
ire5_hq	Maz(Zf)/HepG2-Maz-ChIP-Seq(GSE31477)/Homer	GGGGGGGG	1	-0.4279	1		76.24%		77.29%					77	35519	0.651877	1	0.984275
ire3_hq	Sox10(HMG)/SciaticNerve-Sox3-ChIP-Seq(GSE35132)/Homer	CCWTTGTYYB	1	-0.4273	1		51.80%		52.76%	158	24327.3					0.652268	1	0.984275
ire3_all	NFY(CCAAT)/Promoter/Homer	RGCCAATSRG	1	-0.4268	0.9006	1172	41.05%	18020.9	41.41%							0.652594	1	0.984275
ire3_all	E2A(bHLH),near_PU.1/Bcell-PU.1-ChIP-Seq(GSE21512)/Homer	NVCACCTGBN	1	-0.4267	0.9006	1695	59.37%	25991.4	59.72%							0.652659	1	0.984275
ire3_hq	Atf7(bZIP)/3T3L1-Atf7-ChIP-Seq(GSE56872)/Homer	NGRTGACGTCAY	1	-0.4265	1		20.33%		21.11%	62	9734.6					0.65279	1	0.984275
ire3_all	NFkB-p65(RHD)/GM12787-p65-ChIP-Seq(GSE19485)/Homer	WGGGGATTTCCC	1	-0.4251	0.9006	816	28.58%	12583	28.91%							0.653704	1	0.984275
ire3_hq	PU.1(ETS)/ThioMac-PU.1-ChIP-Seq(GSE21512)/Homer	AGAGGAAGTG	1	-0.4251	1		24.59%		25.44%	75	11730					0.653704	1	0.984275
ire3_hq	THRb(NR)/Liver-NR1A2-ChIP-Seq(GSE52613)/Homer	TRAGGTCA	1	-0.4239	1		88.52%		89.04%	270	41055.8					0.654489	1	0.984438
ire5_all	ZNF143|STAF(Zf)/CUTLL-ZNF143-ChIP-Seq(GSE29600)/Homer	ATTTCCCAGVAKSCY	1	-0.4201	0.9305		19.93%		20.37%			239	9251			0.656981	1	0.985345
ire5_all	Nur77(NR)/K562-NR4A1-ChIP-Seq(GSE31363)/Homer	TGACCTTTNCNT	1	-0.4199	0.9305		7.76%		8.05%			93	3653.2			0.657113	1	0.985345
ire5_hq	Fra1(bZIP)/BT549-Fra1-ChIP-Seq(GSE46166)/Homer	NNATGASTCATH	1	-0.4195	1		16.83%		17.98%					17	8260.4	0.657375	1	0.985345
ire3_all	FOXA1:AR(Forkhead,NR)/LNCAP-AR-ChIP-Seq(GSE27824)/Homer	AGTAAACAAAAAAGAACAND	1	-0.4183	0.9006	67	2.35%	1068.1	2.45%							0.658165	1	0.985345
ire5_hq	Ptf1a(bHLH)/Panc1-Ptf1a-ChIP-Seq(GSE47459)/Homer	ACAGCTGTTN	1	-0.4176	1		79.21%		80.25%					80	36877.8	0.658626	1	0.985345
ire3_hq	Brn2(POU,Homeobox)/NPC-Brn2-ChIP-Seq(GSE35496)/Homer	ATGAATATTC	1	-0.4168	1		3.93%		4.29%	12	1977.6					0.659153	1	0.985345
ire5_hq	Pax7(Paired,Homeobox)/Myoblast-Pax7-ChIP-Seq(GSE25064)/Homer	TAATCAATTA	1	-0.4157	1		2.97%		3.34%					3	1535.6	0.659878	1	0.985418
ire3_hq	VDR(NR),DR3/GM10855-VDR+vitD-ChIP-Seq(GSE22484)/Homer	ARAGGTCANWGAGTTCANNN	1	-0.4146	1		9.18%		9.76%	28	4499.6					0.660604	1	0.985492
ire3_hq	STAT4(Stat)/CD4-Stat4-ChIP-Seq(GSE22104)/Homer	NYTTCCWGGAAR	1	-0.4118	1		40.00%		41.03%	122	18918.7					0.662457	1	0.986826
ire5_hq	BMAL1(bHLH)/Liver-Bmal1-ChIP-Seq(GSE39860)/Homer	GNCACGTG	1	-0.4112	1		55.45%		57.00%					56	26195.4	0.662854	1	0.986826
ire5_hq	SpiB(ETS)/OCILY3-SPIB-ChIP-Seq(GSE56857)/Homer	AAAGRGGAAGTG	1	-0.4077	1		12.87%		13.95%					13	6408.6	0.665178	1	0.987372
ire3_hq	E-box(bHLH)/Promoter/Homer	SSGGTCACGTGA	1	-0.4075	1		6.23%		6.72%	19	3097.7					0.665311	1	0.987372
ire5_all	PRDM9(Zf)/Testis-DMC1-ChIP-Seq(GSE35498)/Homer	ADGGYAGYAGCATCT	1	-0.4068	0.9357		18.85%		19.31%			226	8767.8			0.665777	1	0.987372
ire3_hq	GRHL2(CP2)/HBE-GRHL2-ChIP-Seq(GSE46194)/Homer	AAACYKGTTWDACMRGTTTB	1	-0.4053	1		13.11%		13.84%	40	6380.8					0.666777	1	0.987372
ire5_hq	Tlx?(NR)/NPC-H3K4me1-ChIP-Seq(GSE16256)/Homer	CTGGCAGSCTGCCA	1	-0.4049	1		17.82%		19.10%					18	8777.1	0.667044	1	0.987372
ire5_all	Foxf1(Forkhead)/Lung-Foxf1-ChIP-Seq(GSE77951)/Homer	WWATRTAAACAN	1	-0.4043	0.9357		31.78%		32.33%			381	14680.1			0.667444	1	0.987372
ire3_all	IRF1(IRF)/PBMC-IRF1-ChIP-Seq(GSE43036)/Homer	GAAAGTGAAAGT	1	-0.4026	0.9006	198	6.94%	3106.4	7.14%							0.668579	1	0.987372
ire3_all	BMAL1(bHLH)/Liver-Bmal1-ChIP-Seq(GSE39860)/Homer	GNCACGTG	1	-0.4025	0.9006	1618	56.67%	24837.5	57.07%							0.668646	1	0.987372
ire3_hq	PR(NR)/T47D-PR-ChIP-Seq(GSE31130)/Homer	VAGRACAKNCTGTBC	1	-0.4014	1		63.61%		64.63%	194	29802.3					0.669382	1	0.987458
ire5_all	Chop(bZIP)/MEF-Chop-ChIP-Seq(GSE35681)/Homer	ATTGCATCAT	1	-0.3999	0.9357		7.09%		7.39%			85	3357.2			0.670387	1	0.987939
ire5_hq	Jun-AP1(bZIP)/K562-cJun-ChIP-Seq(GSE31477)/Homer	GATGASTCATCN	1	-0.3956	1		6.93%		7.74%					7	3557.5	0.673276	1	0.990489
ire5_hq	PRDM9(Zf)/Testis-DMC1-ChIP-Seq(GSE35498)/Homer	ADGGYAGYAGCATCT	1	-0.3953	1		17.82%		19.17%					18	8809.4	0.673478	1	0.990489
ire5_hq	CRE(bZIP)/Promoter/Homer	CSGTGACGTCAC	1	-0.3931	1		14.85%		16.11%					15	7401.2	0.674961	1	0.991669
ire5_all	ETS(ETS)/Promoter/Homer	AACCGGAAGT	1	-0.391	0.9397		28.11%		28.67%			337	13020.2			0.67638	1	0.991677
ire3_all	ZNF143|STAF(Zf)/CUTLL-ZNF143-ChIP-Seq(GSE29600)/Homer	ATTTCCCAGVAKSCY	1	-0.39	0.9006	561	19.65%	8699.4	19.99%							0.677057	1	0.991677
ire5_all	HRE(HSF)/HepG2-HSF1-ChIP-Seq(GSE31477)/Homer	BSTTCTRGAABVTTCYAGAA	1	-0.3864	0.9405		7.34%		7.67%			88	3482.6			0.679499	1	0.991677
ire5_hq	IRF2(IRF)/Erythroblas-IRF2-ChIP-Seq(GSE36985)/Homer	GAAASYGAAASY	1	-0.3862	1		4.95%		5.64%					5	2592.1	0.679635	1	0.991677
ire3_all	Sox10(HMG)/SciaticNerve-Sox3-ChIP-Seq(GSE35132)/Homer	CCWTTGTYYB	1	-0.3857	0.9006	1478	51.77%	22718	52.20%							0.679974	1	0.991677
ire3_hq	CRX(Homeobox)/Retina-Crx-ChIP-Seq(GSE20012)/Homer	GCTAATCC	1	-0.3834	1		68.20%		69.27%	208	31939.3					0.68154	1	0.991677
ire5_all	SPDEF(ETS)/VCaP-SPDEF-ChIP-Seq(SRA014231)/Homer	ASWTCCTGBT	1	-0.3828	0.9405		47.62%		48.27%			571	21919.6			0.681949	1	0.991677
ire5_hq	Max(bHLH)/K562-Max-ChIP-Seq(GSE31477)/Homer	RCCACGTGGYYN	1	-0.3826	1		26.73%		28.42%					27	13060.8	0.682086	1	0.991677
ire3_hq	Foxo1(Forkhead)/RAW-Foxo1-ChIP-Seq(Fan_et_al.)/Homer	CTGTTTAC	1	-0.3815	1		60.66%		61.81%	185	28501					0.682836	1	0.991677
ire3_hq	ZNF467(Zf)/HEK293-ZNF467.GFP-ChIP-Seq(GSE58341)/Homer	TGGGGAAGGGCM	1	-0.3811	1		49.51%		50.71%	151	23383.6					0.68311	1	0.991677
ire3_hq	NFY(CCAAT)/Promoter/Homer	RGCCAATSRG	1	-0.3804	1		40.33%		41.52%	123	19146.9					0.683588	1	0.991677
ire3_hq	Twist(bHLH)/HMLE-TWIST1-ChIP-Seq(Chang_et_al)/Homer	VCAKCTGGNNNCCAGMTGBN	1	-0.3803	1		4.92%		5.41%	15	2495.5					0.683656	1	0.991677
ire3_hq	HRE(HSF)/HepG2-HSF1-ChIP-Seq(GSE31477)/Homer	BSTTCTRGAABVTTCYAGAA	1	-0.3795	1		6.89%		7.48%	21	3449.9					0.684203	1	0.991677
ire3_all	IRF3(IRF)/BMDM-Irf3-ChIP-Seq(GSE67343)/Homer	AGTTTCAKTTTC	1	-0.3771	0.9006	447	15.66%	6956.1	15.98%							0.685847	1	0.991677
ire5_all	Stat3+il21(Stat)/CD4-Stat3-ChIP-Seq(GSE19198)/Homer	SVYTTCCNGGAARB	1	-0.3771	0.9421		33.36%		33.99%			400	15435.4			0.685847	1	0.991677
ire5_all	Foxo3(Forkhead)/U2OS-Foxo3-ChIP-Seq(E-MTAB-2701)/Homer	DGTAAACA	1	-0.3766	0.9421		25.94%		26.53%			311	12045.4			0.68619	1	0.991677
ire3_all	STAT4(Stat)/CD4-Stat4-ChIP-Seq(GSE22104)/Homer	NYTTCCWGGAAR	1	-0.3755	0.9006	1141	39.96%	17586.4	40.41%							0.686946	1	0.991677
ire5_hq	Twist(bHLH)/HMLE-TWIST1-ChIP-Seq(Chang_et_al)/Homer	VCAKCTGGNNNCCAGMTGBN	1	-0.3747	1		4.95%		5.69%					5	2616.4	0.687495	1	0.991677
ire5_all	ZNF416(Zf)/HEK293-ZNF416.GFP-ChIP-Seq(GSE58341)/Homer	WDNCTGGGCA	1	-0.3741	0.9421		55.88%		56.55%			670	25676.8			0.687908	1	0.991677
ire5_hq	Brn2(POU,Homeobox)/NPC-Brn2-ChIP-Seq(GSE35496)/Homer	ATGAATATTC	1	-0.3657	1		2.97%		3.52%					3	1616.3	0.693711	1	0.994259
ire5_hq	EKLF(Zf)/Erythrocyte-Klf1-ChIP-Seq(GSE20478)/Homer	NWGGGTGTGGCY	1	-0.3644	1		10.89%		12.14%					11	5580.5	0.694613	1	0.994259
ire5_hq	Myf5(bHLH)/GM-Myf5-ChIP-Seq(GSE24852)/Homer	BAACAGCTGT	1	-0.3639	1		29.70%		31.62%					30	14528.2	0.694961	1	0.994259
ire5_all	Gata4(Zf)/Heart-Gata4-ChIP-Seq(GSE35151)/Homer	NBWGATAAGR	1	-0.3625	0.9453		35.11%		35.79%			421	16253			0.695934	1	0.994259
ire5_all	E2A(bHLH),near_PU.1/Bcell-PU.1-ChIP-Seq(GSE21512)/Homer	NVCACCTGBN	1	-0.3621	0.9453		59.63%		60.32%			715	27391.6			0.696213	1	0.994259
ire3_hq	DUX4(Homeobox)/Myoblasts-DUX4.V5-ChIP-Seq(GSE75791)/Homer	NWTAAYCYAATCAWN	1	-0.3599	1		1.97%		2.28%	6	1053.4					0.697746	1	0.994259
ire5_hq	MafK(bZIP)/C2C12-MafK-ChIP-Seq(GSE36030)/Homer	GCTGASTCAGCA	1	-0.3597	1		6.93%		7.93%					7	3644.6	0.697886	1	0.994259
ire5_all	ZFP3(Zf)/HEK293-ZFP3.GFP-ChIP-Seq(GSE58341)/Homer	GGGTTTTGAAGGATGARTAGGAGTT	1	-0.3586	0.9453		0.08%		0.10%			1	45.4			0.698654	1	0.994259
ire3_hq	BATF(bZIP)/Th17-BATF-ChIP-Seq(GSE39756)/Homer	DATGASTCAT	1	-0.3567	1		20.00%		21.09%	61	9723.4					0.699982	1	0.994259
ire5_hq	FOXP1(Forkhead)/H9-FOXP1-ChIP-Seq(GSE31006)/Homer	NYYTGTTTACHN	1	-0.3563	1		14.85%		16.37%					15	7523.9	0.700263	1	0.994259
ire5_hq	NeuroD1(bHLH)/Islet-NeuroD1-ChIP-Seq(GSE30298)/Homer	GCCATCTGTT	1	-0.3541	1		31.68%		33.72%					32	15496.9	0.701805	1	0.994259
ire5_hq	NFAT(RHD)/Jurkat-NFATC1-ChIP-Seq(Jolma_et_al.)/Homer	ATTTTCCATT	1	-0.3521	1		33.66%		35.75%					34	16428.4	0.70321	1	0.994259
ire5_hq	CDX4(Homeobox)/ZebrafishEmbryos-Cdx4.Myc-ChIP-Seq(GSE48254)/Homer	NGYCATAAAWCH	1	-0.3516	1		29.70%		31.73%					30	14581.2	0.703561	1	0.994259
ire3_hq	GFX(?)/Promoter/Homer	ATTCTCGCGAGA	1	-0.3514	1		1.97%		2.30%	6	1060					0.703702	1	0.994259
ire5_hq	Slug(Zf)/Mesoderm-Snai2-ChIP-Seq(GSE61475)/Homer	SNGCACCTGCHS	1	-0.35	1		28.71%		30.74%					29	14124.3	0.704688	1	0.994259
ire5_all	ZNF528(Zf)/HEK293-ZNF528.GFP-ChIP-Seq(GSE58341)/Homer	AGAAATGACTTCCCT	1	-0.3491	0.9474		0.17%		0.21%			2	93.6			0.705323	1	0.994259
ire5_all	RUNX(Runt)/HPC7-Runx1-ChIP-Seq(GSE22178)/Homer	SAAACCACAG	1	-0.3474	0.9474		27.27%		27.95%			327	12690			0.706523	1	0.994259
ire5_all	NRF1(NRF)/MCF7-NRF1-ChIP-Seq(Unpublished)/Homer	CTGCGCATGCGC	1	-0.347	0.9474		18.60%		19.19%			223	8713			0.706805	1	0.994259
ire3_hq	FoxL2(Forkhead)/Ovary-FoxL2-ChIP-Seq(GSE60858)/Homer	WWTRTAAACAVG	1	-0.3459	1		31.15%		32.47%	95	14970.5					0.707583	1	0.994259
ire3_all	Pdx1(Homeobox)/Islet-Pdx1-ChIP-Seq(SRA008281)/Homer	YCATYAATCA	1	-0.3454	0.9041	906	31.73%	14018.2	32.21%							0.707937	1	0.994259
ire3_hq	NF1(CTF)/LNCAP-NF1-ChIP-Seq(Unpublished)/Homer	CYTGGCABNSTGCCAR	1	-0.3449	1		17.70%		18.79%	54	8666.5					0.708291	1	0.994259
ire3_hq	ZNF189(Zf)/HEK293-ZNF189.GFP-ChIP-Seq(GSE58341)/Homer	TGGAACAGMA	1	-0.3445	1		36.72%		38.10%	112	17567.8					0.708575	1	0.994259
ire5_all	FOXM1(Forkhead)/MCF7-FOXM1-ChIP-Seq(GSE72977)/Homer	TRTTTACTTW	1	-0.3442	0.9474		34.11%		34.84%			409	15819.9			0.708787	1	0.994259
ire5_all	EBF1(EBF)/Near-E2A-ChIP-Seq(GSE21512)/Homer	GTCCCCWGGGGA	1	-0.3436	0.9474		58.47%		59.21%			701	26887.3			0.709213	1	0.994259
ire3_hq	RAR:RXR(NR),DR5/ES-RAR-ChIP-Seq(GSE56893)/Homer	RGGTCADNNAGAGGTCAV	1	-0.3434	1		1.31%		1.58%	4	727.7					0.709354	1	0.994259
ire3_hq	HNF6(Homeobox)/Liver-Hnf6-ChIP-Seq(ERP000394)/Homer	NTATYGATCH	1	-0.3432	1		20.66%		21.82%	63	10062.2					0.709496	1	0.994259
ire5_hq	BORIS(Zf)/K562-CTCFL-ChIP-Seq(GSE32465)/Homer	CNNBRGCGCCCCCTGSTGGC	1	-0.3406	1		17.82%		19.60%					18	9006.1	0.711343	1	0.994259
ire5_hq	COUP-TFII(NR)/Artia-Nr2f2-ChIP-Seq(GSE46497)/Homer	AGRGGTCA	1	-0.3402	1		61.39%		63.54%					62	29197.3	0.711628	1	0.994259
ire5_all	MyoD(bHLH)/Myotube-MyoD-ChIP-Seq(GSE21614)/Homer	RRCAGCTGYTSY	1	-0.34	0.9474		37.11%		37.87%			445	17194.1			0.71177	1	0.994259
ire3_all	DUX4(Homeobox)/Myoblasts-DUX4.V5-ChIP-Seq(GSE75791)/Homer	NWTAAYCYAATCAWN	1	-0.3386	0.9072	54	1.89%	883.9	2.03%							0.712767	1	0.994259
ire5_all	MafA(bZIP)/Islet-MafA-ChIP-Seq(GSE30298)/Homer	TGCTGACTCA	1	-0.3386	0.9474		30.19%		30.91%			362	14036.3			0.712767	1	0.994259
ire3_all	ELF5(ETS)/T47D-ELF5-ChIP-Seq(GSE30407)/Homer	ACVAGGAAGT	1	-0.3367	0.9072	1086	38.04%	16778.3	38.55%							0.714123	1	0.994259
ire5_hq	Ap4(bHLH)/AML-Tfap4-ChIP-Seq(GSE45738)/Homer	NAHCAGCTGD	1	-0.3351	1		47.52%		49.86%					48	22914.2	0.715267	1	0.994259
ire5_all	AR-halfsite(NR)/LNCaP-AR-ChIP-Seq(GSE27824)/Homer	CCAGGAACAG	1	-0.335	0.9474		87.66%		88.14%			1051	40024.1			0.715338	1	0.994259
ire3_all	ELF1(ETS)/Jurkat-ELF1-ChIP-Seq(SRA014231)/Homer	AVCCGGAAGT	1	-0.3339	0.9072	1201	42.07%	18537.1	42.59%							0.716125	1	0.994259
ire3_all	Foxa3(Forkhead)/Liver-Foxa3-ChIP-Seq(GSE77670)/Homer	BSNTGTTTACWYWGN	1	-0.3333	0.9072	357	12.50%	5596.8	12.86%							0.716555	1	0.994259
ire3_all	Sp1(Zf)/Promoter/Homer	GGCCCCGCCCCC	1	-0.3321	0.9072	1140	39.93%	17607.4	40.46%							0.717416	1	0.994259
ire3_hq	E2F7(E2F)/Hela-E2F7-ChIP-Seq(GSE32673)/Homer	VDTTTCCCGCCA	1	-0.3316	1		13.44%		14.47%	41	6671.2					0.717774	1	0.994259
ire5_all	OCT:OCT(POU,Homeobox)/NPC-OCT6-ChIP-Seq(GSE43916)/Homer	YATGCATATRCATRT	1	-0.3304	0.9474		3.25%		3.53%			39	1603.7			0.718636	1	0.994259
ire5_hq	Rfx2(HTH)/LoVo-RFX2-ChIP-Seq(GSE49402)/Homer	GTTGCCATGGCAACM	1	-0.3299	1		5.94%		7.01%					6	3222.4	0.718996	1	0.994259
ire5_hq	Rfx5(HTH)/GM12878-Rfx5-ChIP-Seq(GSE31477)/Homer	SCCTAGCAACAG	1	-0.3284	1		13.86%		15.54%					14	7143.4	0.720075	1	0.994259
ire5_hq	Lhx2(Homeobox)/HFSC-Lhx2-ChIP-Seq(GSE48068)/Homer	TAATTAGN	1	-0.3282	1		33.66%		35.99%					34	16538.7	0.720219	1	0.994259
ire3_hq	AP-1(bZIP)/ThioMac-PU.1-ChIP-Seq(GSE21512)/Homer	VTGACTCATC	1	-0.3265	1		22.30%		23.58%	68	10873.2					0.721444	1	0.994259
ire3_all	Atf7(bZIP)/3T3L1-Atf7-ChIP-Seq(GSE56872)/Homer	NGRTGACGTCAY	1	-0.3253	0.9072	591	20.70%	9204.1	21.15%							0.722311	1	0.994259
ire5_all	Fli1(ETS)/CD8-FLI-ChIP-Seq(GSE20898)/Homer	NRYTTCCGGH	1	-0.3249	0.9474		62.47%		63.26%			749	28723.4			0.7226	1	0.994259
ire5_all	Bapx1(Homeobox)/VertebralCol-Bapx1-ChIP-Seq(GSE36672)/Homer	TTRAGTGSYK	1	-0.3246	0.9474		66.22%		66.99%			794	30418.4			0.722816	1	0.994259
ire3_hq	Bach2(bZIP)/OCILy7-Bach2-ChIP-Seq(GSE44420)/Homer	TGCTGAGTCA	1	-0.3232	1		5.90%		6.61%	18	3050.2					0.723829	1	0.994259
ire3_all	JunD(bZIP)/K562-JunD-ChIP-Seq/Homer	ATGACGTCATCN	1	-0.3225	0.9072	147	5.15%	2347.3	5.39%							0.724336	1	0.994259
ire5_all	Elk1(ETS)/Hela-Elk1-ChIP-Seq(GSE31477)/Homer	HACTTCCGGY	1	-0.3217	0.9474		45.62%		46.45%			547	21092.7			0.724916	1	0.994259
ire5_all	RUNX2(Runt)/PCa-RUNX2-ChIP-Seq(GSE33889)/Homer	NWAACCACADNN	1	-0.3199	0.9474		28.27%		29.03%			339	13183.4			0.726222	1	0.994259
ire5_hq	Atoh1(bHLH)/Cerebellum-Atoh1-ChIP-Seq(GSE22111)/Homer	VNRVCAGCTGGY	1	-0.3196	1		41.58%		44.08%					42	20256.8	0.72644	1	0.994259
ire3_hq	Sox9(HMG)/Limb-SOX9-ChIP-Seq(GSE73225)/Homer	AGGVNCCTTTGT	1	-0.3189	1		30.49%		31.96%	93	14735.6					0.726948	1	0.994259
ire3_all	n-Myc(bHLH)/mES-nMyc-ChIP-Seq(GSE11431)/Homer	VRCCACGTGG	1	-0.3185	0.9072	927	32.47%	14362.1	33.00%							0.727239	1	0.994259
ire3_hq	GRE(NR),IR3/A549-GR-ChIP-Seq(GSE32465)/Homer	NRGVACABNVTGTYCY	1	-0.3174	1		4.59%		5.23%	14	2412					0.728039	1	0.994259
ire3_hq	ZNF143|STAF(Zf)/CUTLL-ZNF143-ChIP-Seq(GSE29600)/Homer	ATTTCCCAGVAKSCY	1	-0.3163	1		18.03%		19.27%	55	8885.7					0.728841	1	0.994259
ire5_hq	p63(p53)/Keratinocyte-p63-ChIP-Seq(GSE17611)/Homer	NNDRCATGYCYNRRCATGYH	1	-0.3155	1		11.88%		13.54%					12	6223.7	0.729424	1	0.994259
ire5_all	ETV1(ETS)/GIST48-ETV1-ChIP-Seq(GSE22441)/Homer	AACCGGAAGT	1	-0.3151	0.9474		65.30%		66.11%			783	30017.5			0.729716	1	0.994259
ire5_all	RUNX-AML(Runt)/CD4+-PolII-ChIP-Seq(Barski_et_al.)/Homer	GCTGTGGTTW	1	-0.3148	0.9474		25.52%		26.27%			306	11929.6			0.729935	1	0.994259
ire5_all	Sox10(HMG)/SciaticNerve-Sox3-ChIP-Seq(GSE35132)/Homer	CCWTTGTYYB	1	-0.3146	0.9474		51.21%		52.06%			614	23640.6			0.730081	1	0.994259
ire5_all	Foxa2(Forkhead)/Liver-Foxa2-ChIP-Seq(GSE25694)/Homer	CYTGTTTACWYW	1	-0.3117	0.9474		27.86%		28.64%			334	13003.6			0.732201	1	0.994259
ire5_all	TCFL2(HMG)/K562-TCF7L2-ChIP-Seq(GSE29196)/Homer	ACWTCAAAGG	1	-0.311	0.9474		2.75%		3.03%			33	1375.4			0.732714	1	0.994259
ire3_all	Fosl2(bZIP)/3T3L1-Fosl2-ChIP-Seq(GSE56872)/Homer	NATGASTCABNN	1	-0.3104	0.9077	309	10.82%	4869	11.19%							0.733154	1	0.994259
ire5_all	NFY(CCAAT)/Promoter/Homer	RGCCAATSRG	1	-0.3081	0.9474		40.53%		41.40%			486	18797			0.734842	1	0.994259
ire5_hq	Atf3(bZIP)/GBM-ATF3-ChIP-Seq(GSE33912)/Homer	DATGASTCATHN	1	-0.3078	1		18.81%		20.92%					19	9613.8	0.735062	1	0.994259
ire5_all	Klf9(Zf)/GBM-Klf9-ChIP-Seq(GSE62211)/Homer	GCCACRCCCACY	1	-0.3072	0.9474		35.86%		36.71%			430	16669.6			0.735503	1	0.994259
ire5_all	FOXP1(Forkhead)/H9-FOXP1-ChIP-Seq(GSE31006)/Homer	NYYTGTTTACHN	1	-0.3061	0.9474		16.18%		16.84%			194	7644.5			0.736313	1	0.994259
ire5_all	IRF2(IRF)/Erythroblas-IRF2-ChIP-Seq(GSE36985)/Homer	GAAASYGAAASY	1	-0.3054	0.9474		5.34%		5.73%			64	2603.4			0.736829	1	0.994259
ire3_hq	n-Myc(bHLH)/mES-nMyc-ChIP-Seq(GSE11431)/Homer	VRCCACGTGG	1	-0.3047	1		30.16%		31.71%	92	14621.8					0.737345	1	0.994259
ire5_hq	LRF(Zf)/Erythroblasts-ZBTB7A-ChIP-Seq(GSE74977)/Homer	AAGACCCYYN	1	-0.3047	1		73.27%		75.45%					74	34669.7	0.737345	1	0.994259
ire3_all	Srebp2(bHLH)/HepG2-Srebp2-ChIP-Seq(GSE31477)/Homer	CGGTCACSCCAC	1	-0.3032	0.9111	187	6.55%	2979.6	6.85%							0.738451	1	0.994259
ire3_hq	NPAS(bHLH)/Liver-NPAS-ChIP-Seq(GSE39860)/Homer	NVCACGTG	1	-0.303	1		51.80%		53.47%	158	24654.8					0.738599	1	0.994259
ire3_all	MafB(bZIP)/BMM-Mafb-ChIP-Seq(GSE75722)/Homer	WNTGCTGASTCAGCANWTTY	1	-0.3025	0.9111	370	12.96%	5816.4	13.36%							0.738968	1	0.994259
ire3_all	RUNX2(Runt)/PCa-RUNX2-ChIP-Seq(GSE33889)/Homer	NWAACCACADNN	1	-0.3005	0.9111	815	28.55%	12662.2	29.09%							0.740448	1	0.994259
ire3_all	E2F1(E2F)/Hela-E2F1-ChIP-Seq(GSE22478)/Homer	CWGGCGGGAA	1	-0.2996	0.9111	771	27.01%	11988.7	27.55%							0.741115	1	0.994259
ire5_all	FOXA1(Forkhead)/MCF7-FOXA1-ChIP-Seq(GSE26831)/Homer	WAAGTAAACA	1	-0.2969	0.9474		32.94%		33.81%			395	15352			0.743118	1	0.994259
ire3_all	Erra(NR)/HepG2-Erra-ChIP-Seq(GSE31477)/Homer	CAAAGGTCAG	1	-0.2947	0.9111	2024	70.89%	31094.4	71.45%							0.744755	1	0.994259
ire5_all	Esrrb(NR)/mES-Esrrb-ChIP-Seq(GSE11431)/Homer	KTGACCTTGA	1	-0.2928	0.9474		25.77%		26.59%			309	12073.5			0.746171	1	0.994259
ire3_all	TEAD4(TEA)/Tropoblast-Tead4-ChIP-Seq(GSE37350)/Homer	CCWGGAATGY	1	-0.2922	0.9111	997	34.92%	15457.1	35.52%							0.746619	1	0.994259
ire5_hq	Rfx1(HTH)/NPC-H3K4me1-ChIP-Seq(GSE16256)/Homer	KGTTGCCATGGCAA	1	-0.2903	1		9.90%		11.61%					10	5333.8	0.748039	1	0.994259
ire5_all	ZFX(Zf)/mES-Zfx-ChIP-Seq(GSE11431)/Homer	AGGCCTRG	1	-0.2901	0.9474		61.72%		62.62%			740	28434.3			0.748189	1	0.994259
ire3_all	Tcf21(bHLH)/ArterySmoothMuscle-Tcf21-ChIP-Seq(GSE61369)/Homer	NAACAGCTGG	1	-0.2896	0.9111	1190	41.68%	18410.2	42.30%							0.748563	1	0.994259
ire3_hq	Slug(Zf)/Mesoderm-Snai2-ChIP-Seq(GSE61475)/Homer	SNGCACCTGCHS	1	-0.2884	1		26.89%		28.48%	82	13131.6					0.749462	1	0.994259
ire3_all	ZNF692(Zf)/HEK293-ZNF692.GFP-ChIP-Seq(GSE58341)/Homer	GTGGGCCCCA	1	-0.2881	0.9111	343	12.01%	5408.3	12.43%							0.749687	1	0.994259
ire3_all	Foxf1(Forkhead)/Lung-Foxf1-ChIP-Seq(GSE77951)/Homer	WWATRTAAACAN	1	-0.2876	0.9111	931	32.61%	14452	33.21%							0.750062	1	0.994259
ire5_all	FOXA1(Forkhead)/LNCAP-FOXA1-ChIP-Seq(GSE27824)/Homer	WAAGTAAACA	1	-0.2874	0.9474		38.62%		39.54%			463	17954.1			0.750212	1	0.994259
ire5_hq	GLI3(Zf)/Limb-GLI3-ChIP-Chip(GSE11077)/Homer	CGTGGGTGGTCC	1	-0.2873	1		5.94%		7.27%					6	3338.9	0.750287	1	0.994259
ire3_all	ZFP3(Zf)/HEK293-ZFP3.GFP-ChIP-Seq(GSE58341)/Homer	GGGTTTTGAAGGATGARTAGGAGTT	1	-0.2857	0.9111	2	0.07%	41.6	0.10%							0.751488	1	0.994259
ire3_hq	NFAT:AP1(RHD,bZIP)/Jurkat-NFATC1-ChIP-Seq(Jolma_et_al.)/Homer	SARTGGAAAAWRTGAGTCAB	1	-0.2838	1		6.89%		7.80%	21	3595.2					0.752917	1	0.994259
ire5_all	Gfi1b(Zf)/HPC7-Gfi1b-ChIP-Seq(GSE22178)/Homer	MAATCACTGC	1	-0.2796	0.9474		24.52%		25.36%			294	11517.1			0.756086	1	0.994259
ire5_hq	ARE(NR)/LNCAP-AR-ChIP-Seq(GSE27824)/Homer	RGRACASNSTGTYCYB	1	-0.2794	1		7.92%		9.52%					8	4375.7	0.756237	1	0.994259
ire3_hq	LXRE(NR),DR4/RAW-LXRb.biotin-ChIP-Seq(GSE21512)/Homer	RGGTTACTANAGGTCA	1	-0.2793	1		1.64%		2.07%	5	953.6					0.756313	1	0.994259
ire3_all	IRF4(IRF)/GM12878-IRF4-ChIP-Seq(GSE32465)/Homer	ACTGAAACCA	1	-0.2789	0.9111	527	18.46%	8255.5	18.97%							0.756616	1	0.994259
ire5_hq	TEAD2(TEA)/Py2T-Tead2-ChIP-Seq(GSE55709)/Homer	CCWGGAATGY	1	-0.2787	1		18.81%		21.20%					19	9741.2	0.756767	1	0.994259
ire3_hq	GATA(Zf),IR4/iTreg-Gata3-ChIP-Seq(GSE20898)/Homer	NAGATWNBNATCTNN	1	-0.2782	1		2.30%		2.82%	7	1299.2					0.757145	1	0.994259
ire3_all	ZNF322(Zf)/HEK293-ZNF322.GFP-ChIP-Seq(GSE58341)/Homer	GAGCCTGGTACTGWGCCTGR	1	-0.278	0.9111	433	15.17%	6806.3	15.64%							0.757297	1	0.994259
ire5_all	ZNF669(Zf)/HEK293-ZNF669.GFP-ChIP-Seq(GSE58341)/Homer	GARTGGTCATCGCCC	1	-0.2765	0.9474		4.92%		5.35%			59	2427.8			0.758434	1	0.994259
ire5_hq	HEB(bHLH)/mES-Heb-ChIP-Seq(GSE53233)/Homer	VCAGCTGBNN	1	-0.2765	1		68.32%		70.96%					69	32607.5	0.758434	1	0.994259
ire3_all	CRE(bZIP)/Promoter/Homer	CSGTGACGTCAC	1	-0.2763	0.9111	437	15.31%	6869.6	15.78%							0.758585	1	0.994259
ire5_hq	PR(NR)/T47D-PR-ChIP-Seq(GSE31130)/Homer	VAGRACAKNCTGTBC	1	-0.2752	1		61.39%		64.23%					62	29516	0.75942	1	0.994259
ire3_hq	E2A(bHLH)/proBcell-E2A-ChIP-Seq(GSE21978)/Homer	DNRCAGCTGY	1	-0.2743	1		56.07%		57.90%	171	26698.3					0.760104	1	0.994259
ire5_hq	Tcf21(bHLH)/ArterySmoothMuscle-Tcf21-ChIP-Seq(GSE61369)/Homer	NAACAGCTGG	1	-0.2739	1		39.60%		42.61%					40	19579.1	0.760408	1	0.994259
ire5_hq	Nr5a2(NR)/mES-Nr5a2-ChIP-Seq(GSE19019)/Homer	BTCAAGGTCA	1	-0.273	1		20.79%		23.33%					21	10721.1	0.761093	1	0.994259
ire5_hq	MafF(bZIP)/HepG2-MafF-ChIP-Seq(GSE31477)/Homer	HWWGTCAGCAWWTTT	1	-0.2705	1		7.92%		9.59%					8	4405.4	0.762998	1	0.994259
ire5_hq	HOXD13(Homeobox)/Chicken-Hoxd13-ChIP-Seq(GSE38910)/Homer	NCYAATAAAA	1	-0.2684	1		33.66%		36.65%					34	16842.8	0.764602	1	0.994259
ire3_hq	ZNF165(Zf)/WHIM12-ZNF165-ChIP-Seq(GSE65937)/Homer	AAGGKGRCGCAGGCA	1	-0.2675	1		9.51%		10.65%	29	4908.9					0.76529	1	0.994259
ire3_hq	ZBTB18(Zf)/HEK293-ZBTB18.GFP-ChIP-Seq(GSE58341)/Homer	AACATCTGGA	1	-0.2665	1		19.34%		20.89%	59	9632.2					0.766056	1	0.994259
ire3_hq	Atf3(bZIP)/GBM-ATF3-ChIP-Seq(GSE33912)/Homer	DATGASTCATHN	1	-0.2655	1		20.00%		21.57%	61	9946.1					0.766822	1	0.994259
ire5_hq	E2F4(E2F)/K562-E2F4-ChIP-Seq(GSE31477)/Homer	GGCGGGAAAH	1	-0.2648	1		42.57%		45.71%					43	21005.5	0.767359	1	0.994259
ire3_hq	Reverb(NR),DR2/RAW-Reverba.biotin-ChIP-Seq(GSE45914)/Homer	GTRGGTCASTGGGTCA	1	-0.2645	1		5.25%		6.11%	16	2816.6					0.76759	1	0.994259
ire5_hq	Foxo1(Forkhead)/RAW-Foxo1-ChIP-Seq(Fan_et_al.)/Homer	CTGTTTAC	1	-0.2634	1		57.43%		60.49%					58	27796.4	0.768434	1	0.994259
ire5_all	REST-NRSF(Zf)/Jurkat-NRSF-ChIP-Seq/Homer	GGMGCTGTCCATGGTGCTGA	1	-0.2615	0.9474		0.50%		0.63%			6	288.1			0.769896	1	0.994259
ire3_hq	MyoG(bHLH)/C2C12-MyoG-ChIP-Seq(GSE36024)/Homer	AACAGCTG	1	-0.2614	1		42.95%		44.90%	131	20703.9					0.769973	1	0.994259
ire5_hq	Nkx6.1(Homeobox)/Islet-Nkx6.1-ChIP-Seq(GSE40975)/Homer	GKTAATGR	1	-0.2603	1		63.37%		66.34%					64	30484.6	0.77082	1	0.994259
ire5_all	GATA3(Zf),DR4/iTreg-Gata3-ChIP-Seq(GSE20898)/Homer	AGATGKDGAGATAAG	1	-0.2571	0.9474		2.50%		2.83%			30	1284.3			0.773291	1	0.994259
ire3_all	FoxL2(Forkhead)/Ovary-FoxL2-ChIP-Seq(GSE60858)/Homer	WWTRTAAACAVG	1	-0.2562	0.9147	856	29.98%	13332	30.63%							0.773987	1	0.994259
ire5_hq	ZNF692(Zf)/HEK293-ZNF692.GFP-ChIP-Seq(GSE58341)/Homer	GTGGGCCCCA	1	-0.2558	1		10.89%		12.97%					11	5958.1	0.774297	1	0.994259
ire3_hq	Mef2b(MADS)/HEK293-Mef2b.V5-ChIP-Seq(GSE67450)/Homer	GCTATTTTTGGM	1	-0.2549	1		32.13%		34.03%	98	15691.5					0.774994	1	0.994259
ire3_all	SF1(NR)/H295R-Nr5a1-ChIP-Seq(GSE44220)/Homer	CAAGGHCANV	1	-0.2542	0.9147	484	16.95%	7612.5	17.49%							0.775537	1	0.994259
ire5_all	n-Myc(bHLH)/mES-nMyc-ChIP-Seq(GSE11431)/Homer	VRCCACGTGG	1	-0.2531	0.9474		32.19%		33.20%			386	15075.8			0.77639	1	0.994259
ire3_hq	ZBTB33(Zf)/GM12878-ZBTB33-ChIP-Seq(GSE32465)/Homer	GGVTCTCGCGAGAAC	1	-0.2525	1		5.25%		6.15%	16	2836.7					0.776856	1	0.994259
ire3_all	c-Myc(bHLH)/mES-cMyc-ChIP-Seq(GSE11431)/Homer	VVCCACGTGG	1	-0.251	0.9147	622	21.79%	9742.1	22.39%							0.778022	1	0.994259
ire5_hq	Stat3(Stat)/mES-Stat3-ChIP-Seq(GSE11431)/Homer	CTTCCGGGAA	1	-0.2509	1		25.74%		28.73%					26	13201.8	0.7781	1	0.994259
ire5_all	DUX4(Homeobox)/Myoblasts-DUX4.V5-ChIP-Seq(GSE75791)/Homer	NWTAAYCYAATCAWN	1	-0.2495	0.9474		1.67%		1.94%			20	881.2			0.77919	1	0.994259
ire5_all	ISRE(IRF)/ThioMac-LPS-Expression(GSE23622)/Homer	AGTTTCASTTTC	1	-0.2493	0.9474		2.84%		3.19%			34	1450.1			0.779346	1	0.994259
ire5_hq	PRDM14(Zf)/H1-PRDM14-ChIP-Seq(GSE22767)/Homer	RGGTCTCTAACY	1	-0.2466	1		11.88%		14.13%					12	6491.9	0.781453	1	0.994259
ire5_hq	ZBTB33(Zf)/GM12878-ZBTB33-ChIP-Seq(GSE32465)/Homer	GGVTCTCGCGAGAAC	1	-0.2457	1		4.95%		6.41%					5	2944.1	0.782157	1	0.994259
ire3_all	MafF(bZIP)/HepG2-MafF-ChIP-Seq(GSE31477)/Homer	HWWGTCAGCAWWTTT	1	-0.2455	0.9157	281	9.84%	4475.3	10.28%							0.782313	1	0.994259
ire3_hq	Rbpj1(?)/Panc1-Rbpj1-ChIP-Seq(GSE47459)/Homer	HTTTCCCASG	1	-0.2453	1		57.38%		59.41%	175	27394.7					0.78247	1	0.994259
ire5_all	Stat3(Stat)/mES-Stat3-ChIP-Seq(GSE11431)/Homer	CTTCCGGGAA	1	-0.2452	0.9474		27.77%		28.77%			333	13062.2			0.782548	1	0.994259
ire5_all	Rbpj1(?)/Panc1-Rbpj1-ChIP-Seq(GSE47459)/Homer	HTTTCCCASG	1	-0.2435	0.9474		59.47%		60.55%			713	27492.1			0.783879	1	0.994259
ire3_hq	NRF1(NRF)/MCF7-NRF1-ChIP-Seq(Unpublished)/Homer	CTGCGCATGCGC	1	-0.2434	1		17.70%		19.33%	54	8915.1					0.783958	1	0.994259
ire5_hq	Zic(Zf)/Cerebellum-ZIC1.2-ChIP-Seq(GSE60731)/Homer	CCTGCTGAGH	1	-0.243	1		37.62%		41.00%					38	18838.6	0.784272	1	0.994259
ire5_all	NRF(NRF)/Promoter/Homer	STGCGCATGCGC	1	-0.2427	0.9474		18.27%		19.13%			219	8687.7			0.784507	1	0.994259
ire3_all	Ets1-distal(ETS)/CD4+-PolII-ChIP-Seq(Barski_et_al.)/Homer	MACAGGAAGT	1	-0.2417	0.9162	386	13.52%	6107.1	14.03%							0.785292	1	0.994259
ire3_all	KLF6(Zf)/PDAC-KLF6-ChIP-Seq(GSE64557)/Homer	MKGGGYGTGGCC	1	-0.2389	0.9162	1926	67.46%	29663.1	68.16%							0.787494	1	0.994259
ire5_hq	Fli1(ETS)/CD8-FLI-ChIP-Seq(GSE20898)/Homer	NRYTTCCGGH	1	-0.2385	1		60.40%		63.71%					61	29277.3	0.787809	1	0.994259
ire5_all	Foxa3(Forkhead)/Liver-Foxa3-ChIP-Seq(GSE77670)/Homer	BSNTGTTTACWYWGN	1	-0.2374	0.9474		11.76%		12.50%			141	5674.6			0.788676	1	0.994259
ire3_hq	RXR(NR),DR1/3T3L1-RXR-ChIP-Seq(GSE13511)/Homer	TAGGGCAAAGGTCA	1	-0.2369	1		47.21%		49.36%	144	22758.9					0.78907	1	0.994259
ire5_all	ZNF41(Zf)/HEK293-ZNF41.GFP-ChIP-Seq(GSE58341)/Homer	CCTCATGGTGYCYTWYTCCCTTGTG	1	-0.2354	0.9474		0.92%		1.13%			11	512.8			0.790255	1	0.994259
ire3_all	ZBTB12(Zf)/HEK293-ZBTB12.GFP-ChIP-Seq(GSE58341)/Homer	NGNTCTAGAACCNGV	1	-0.2352	0.9163	564	19.75%	8863.4	20.37%							0.790413	1	0.994259
ire5_hq	Smad2(MAD)/ES-SMAD2-ChIP-Seq(GSE29422)/Homer	CTGTCTGG	1	-0.2351	1		58.42%		61.82%					59	28407.8	0.790492	1	0.994259
ire5_all	EKLF(Zf)/Erythrocyte-Klf1-ChIP-Seq(GSE20478)/Homer	NWGGGTGTGGCY	1	-0.2343	0.9474		11.51%		12.25%			138	5561.9			0.791124	1	0.994259
ire5_all	Mef2b(MADS)/HEK293-Mef2b.V5-ChIP-Seq(GSE67450)/Homer	GCTATTTTTGGM	1	-0.2318	0.9474		31.03%		32.10%			372	14576.5			0.793105	1	0.994259
ire3_hq	Tcfcp2l1(CP2)/mES-Tcfcp2l1-ChIP-Seq(GSE11431)/Homer	NRAACCRGTTYRAACCRGYT	1	-0.2312	1		5.90%		6.95%	18	3203					0.793581	1	0.994259
ire5_hq	PU.1(ETS)/ThioMac-PU.1-ChIP-Seq(GSE21512)/Homer	AGAGGAAGTG	1	-0.2291	1		22.77%		25.90%					23	11902.1	0.795249	1	0.994259
ire3_all	ZEB1(Zf)/PDAC-ZEB1-ChIP-Seq(GSE64557)/Homer	VCAGGTRDRY	1	-0.2285	0.9195	1879	65.81%	28962.9	66.55%							0.795726	1	0.994259
ire5_hq	THRa(NR)/C17.2-THRa-ChIP-Seq(GSE38347)/Homer	GGTCANYTGAGGWCA	1	-0.2283	1		18.81%		21.74%					19	9991.8	0.795885	1	0.994259
ire5_hq	TCFL2(HMG)/K562-TCF7L2-ChIP-Seq(GSE29196)/Homer	ACWTCAAAGG	1	-0.2282	1		1.98%		2.91%					2	1337.6	0.795965	1	0.994259
ire5_hq	Mef2b(MADS)/HEK293-Mef2b.V5-ChIP-Seq(GSE67450)/Homer	GCTATTTTTGGM	1	-0.2279	1		27.72%		31.07%					28	14275.8	0.796204	1	0.994259
ire5_hq	c-Myc(bHLH)/mES-cMyc-ChIP-Seq(GSE11431)/Homer	VVCCACGTGG	1	-0.2274	1		19.80%		22.80%					20	10477.8	0.796602	1	0.994259
ire3_hq	Ptf1a(bHLH)/Panc1-Ptf1a-ChIP-Seq(GSE47459)/Homer	ACAGCTGTTN	1	-0.2268	1		76.39%		78.19%	233	36054.5					0.79708	1	0.994259
ire3_all	Foxa2(Forkhead)/Liver-Foxa2-ChIP-Seq(GSE25694)/Homer	CYTGTTTACWYW	1	-0.2251	0.9198	817	28.62%	12766.2	29.33%							0.798436	1	0.994259
ire5_all	BORIS(Zf)/K562-CTCFL-ChIP-Seq(GSE32465)/Homer	CNNBRGCGCCCCCTGSTGGC	1	-0.2245	0.9474		18.35%		19.28%			220	8753			0.798916	1	0.994259
ire3_all	EBF(EBF)/proBcell-EBF-ChIP-Seq(GSE21978)/Homer	DGTCCCYRGGGA	1	-0.2228	0.9198	432	15.13%	6835.3	15.71%							0.800275	1	0.994259
ire3_all	FXR(NR),IR1/Liver-FXR-ChIP-Seq(Chong_et_al.)/Homer	AGGTCANTGACCTB	1	-0.2217	0.9198	562	19.68%	8845.5	20.33%							0.801156	1	0.994259
ire3_all	Atoh1(bHLH)/Cerebellum-Atoh1-ChIP-Seq(GSE22111)/Homer	VNRVCAGCTGGY	1	-0.2215	0.9198	1232	43.15%	19125.7	43.95%							0.801316	1	0.994259
ire5_hq	Hoxb4(Homeobox)/ES-Hoxb4-ChIP-Seq(GSE34014)/Homer	TGATTRATGGCY	1	-0.2205	1		4.95%		6.59%					5	3026.5	0.802118	1	0.994259
ire5_hq	Klf4(Zf)/mES-Klf4-ChIP-Seq(GSE11431)/Homer	GCCACACCCA	1	-0.2198	1		26.73%		30.15%					27	13853.7	0.802679	1	0.994259
ire3_all	ZNF317(Zf)/HEK293-ZNF317.GFP-ChIP-Seq(GSE58341)/Homer	GTCWGCTGTYYCTCT	1	-0.2191	0.9198	97	3.40%	1606.7	3.69%							0.803241	1	0.994259
ire5_hq	HNF4a(NR),DR1/HepG2-HNF4a-ChIP-Seq(GSE25021)/Homer	CARRGKBCAAAGTYCA	1	-0.2188	1		17.82%		20.80%					18	9560.6	0.803482	1	0.994259
ire3_hq	IRF4(IRF)/GM12878-IRF4-ChIP-Seq(GSE32465)/Homer	ACTGAAACCA	1	-0.2187	1		17.70%		19.49%	54	8988.6					0.803563	1	0.994259
ire3_hq	MafF(bZIP)/HepG2-MafF-ChIP-Seq(GSE31477)/Homer	HWWGTCAGCAWWTTT	1	-0.2181	1		9.51%		10.89%	29	5019.6					0.804045	1	0.994259
ire3_hq	CEBP(bZIP)/ThioMac-CEBPb-ChIP-Seq(GSE21512)/Homer	ATTGCGCAAC	1	-0.2175	1		25.25%		27.28%	77	12580.8					0.804528	1	0.994259
ire5_all	Pknox1(Homeobox)/ES-Prep1-ChIP-Seq(GSE63282)/Homer	SCTGTCAVTCAV	1	-0.2157	0.9474		10.93%		11.70%			131	5311.8			0.805977	1	0.994259
ire5_all	Nr5a2(NR)/mES-Nr5a2-ChIP-Seq(GSE19019)/Homer	BTCAAGGTCA	1	-0.2157	0.9474		22.19%		23.21%			266	10539.6			0.805977	1	0.994259
ire3_hq	Mef2a(MADS)/HL1-Mef2a.biotin-ChIP-Seq(GSE21529)/Homer	CYAAAAATAG	1	-0.215	1		17.05%		18.84%	52	8685.8					0.806541	1	0.994259
ire3_all	Rfx6(HTH)/Min6b1-Rfx6.HA-ChIP-Seq(GSE62844)/Homer	TGTTKCCTAGCAACM	1	-0.2137	0.9198	1396	48.90%	21637.8	49.72%							0.807591	1	0.994259
ire3_hq	Eomes(T-box)/H9-Eomes-ChIP-Seq(GSE26097)/Homer	ATTAACACCT	1	-0.213	1		64.92%		67.10%	198	30940.7					0.808156	1	0.994259
ire3_hq	Egr2(Zf)/Thymocytes-Egr2-ChIP-Seq(GSE34254)/Homer	NGCGTGGGCGGR	1	-0.2121	1		15.08%		16.80%	46	7747.9					0.808884	1	0.994259
ire5_hq	Nkx3.1(Homeobox)/LNCaP-Nkx3.1-ChIP-Seq(GSE28264)/Homer	AAGCACTTAA	1	-0.2117	1		66.34%		69.83%					67	32087.4	0.809207	1	0.994259
ire3_hq	CTCF-SatelliteElement(Zf?)/CD4+-CTCF-ChIP-Seq(Barski_et_al.)/Homer	TGCAGTTCCMVNWRTGGCCA	1	-0.2111	1		0.33%		0.54%	1	250.2					0.809693	1	0.994259
ire5_hq	RFX(HTH)/K562-RFX3-ChIP-Seq(SRA012198)/Homer	CGGTTGCCATGGCAAC	1	-0.2103	1		4.95%		6.66%					5	3062.1	0.810341	1	0.994259
ire3_all	KLF10(Zf)/HEK293-KLF10.GFP-ChIP-Seq(GSE58341)/Homer	GGGGGTGTGTCC	1	-0.2099	0.9198	999	34.99%	15575.6	35.79%							0.810665	1	0.994259
ire3_all	Pknox1(Homeobox)/ES-Prep1-ChIP-Seq(GSE63282)/Homer	SCTGTCAVTCAV	1	-0.2092	0.9198	317	11.10%	5062.2	11.63%							0.811233	1	0.994259
ire3_hq	Tbr1(T-box)/Cortex-Tbr1-ChIP-Seq(GSE71384)/Homer	AAGGTGTKAA	1	-0.2072	1		48.85%		51.24%	149	23626.3					0.812857	1	0.994259
ire3_hq	Max(bHLH)/K562-Max-ChIP-Seq(GSE31477)/Homer	RCCACGTGGYYN	1	-0.2061	1		25.25%		27.37%	77	12620.1					0.813752	1	0.994259
ire3_all	ZNF189(Zf)/HEK293-ZNF189.GFP-ChIP-Seq(GSE58341)/Homer	TGGAACAGMA	1	-0.2046	0.9198	1084	37.97%	16883.4	38.79%							0.814973	1	0.994259
ire3_hq	RUNX1(Runt)/Jurkat-RUNX1-ChIP-Seq(GSE29180)/Homer	AAACCACARM	1	-0.2035	1		35.41%		37.75%	108	17408.9					0.81587	1	0.994259
ire5_all	PAX6(Paired,Homeobox)/Forebrain-Pax6-ChIP-Seq(GSE66961)/Homer	NGTGTTCAVTSAAGCGKAAA	1	-0.2034	0.9474		3.42%		3.89%			41	1766			0.815952	1	0.994259
ire5_hq	Rbpj1(?)/Panc1-Rbpj1-ChIP-Seq(GSE47459)/Homer	HTTTCCCASG	1	-0.2028	1		56.44%		60.33%					57	27723.7	0.816442	1	0.994259
ire3_hq	AR-halfsite(NR)/LNCaP-AR-ChIP-Seq(GSE27824)/Homer	CCAGGAACAG	1	-0.2025	1		85.57%		87.14%	261	40180					0.816686	1	0.994259
ire3_hq	NFkB-p65(RHD)/GM12787-p65-ChIP-Seq(GSE19485)/Homer	WGGGGATTTCCC	1	-0.2018	1		25.90%		28.08%	79	12946.4					0.817258	1	0.994259
ire3_all	AP-2gamma(AP2)/MCF7-TFAP2C-ChIP-Seq(GSE21234)/Homer	SCCTSAGGSCAW	1	-0.2014	0.9198	1742	61.02%	26916.5	61.85%							0.817585	1	0.994259
ire3_hq	ZNF322(Zf)/HEK293-ZNF322.GFP-ChIP-Seq(GSE58341)/Homer	GAGCCTGGTACTGWGCCTGR	1	-0.2006	1		12.79%		14.46%	39	6669.3					0.81824	1	0.994259
ire5_all	Myf5(bHLH)/GM-Myf5-ChIP-Seq(GSE24852)/Homer	BAACAGCTGT	1	-0.1999	0.9474		30.61%		31.81%			367	14443.6			0.818813	1	0.994259
ire3_all	Tbox:Smad(T-box,MAD)/ESCd5-Smad2_3-ChIP-Seq(GSE29422)/Homer	AGGTGHCAGACA	1	-0.1986	0.9198	205	7.18%	3321.1	7.63%							0.819878	1	0.994259
ire5_hq	E2F3(E2F)/MEF-E2F3-ChIP-Seq(GSE71376)/Homer	BTKGGCGGGAAA	1	-0.1976	1		49.50%		53.57%					50	24616.9	0.820698	1	0.994259
ire3_all	THRa(NR)/C17.2-THRa-ChIP-Seq(GSE38347)/Homer	GGTCANYTGAGGWCA	1	-0.1951	0.9198	584	20.46%	9212.4	21.17%							0.822752	1	0.994259
ire5_hq	STAT4(Stat)/CD4-Stat4-ChIP-Seq(GSE22104)/Homer	NYTTCCWGGAAR	1	-0.1945	1		35.64%		39.67%					36	18231.6	0.823246	1	0.994259
ire5_hq	ETS:E-box(ETS,bHLH)/HPC7-Scl-ChIP-Seq(GSE22178)/Homer	AGGAARCAGCTG	1	-0.1933	1		2.97%		4.38%					3	2014.7	0.824235	1	0.994259
ire5_hq	ISRE(IRF)/ThioMac-LPS-Expression(GSE23622)/Homer	AGTTTCASTTTC	1	-0.1907	1		1.98%		3.12%					2	1433	0.82638	1	0.994259
ire5_hq	RAR:RXR(NR),DR5/ES-RAR-ChIP-Seq(GSE56893)/Homer	RGGTCADNNAGAGGTCAV	1	-0.1905	1		0.99%		1.72%					1	790.1	0.826546	1	0.994259
ire3_hq	Srebp2(bHLH)/HepG2-Srebp2-ChIP-Seq(GSE31477)/Homer	CGGTCACSCCAC	1	-0.1901	1		5.25%		6.41%	16	2955.2					0.826876	1	0.994259
ire3_all	CTCF(Zf)/CD4+-CTCF-ChIP-Seq(Barski_et_al.)/Homer	AYAGTGCCMYCTRGTGGCCA	1	-0.1885	0.9198	231	8.09%	3736.1	8.58%							0.828201	1	0.994259
ire5_hq	Unknown(Homeobox)/Limb-p300-ChIP-Seq/Homer	SSCMATWAAA	1	-0.1869	1		21.78%		25.42%					22	11682.1	0.829527	1	0.994259
ire5_all	Elk4(ETS)/Hela-Elk4-ChIP-Seq(GSE31477)/Homer	NRYTTCCGGY	1	-0.186	0.9564		45.95%		47.31%			551	21481.5			0.830274	1	0.994259
ire3_all	Oct4:Sox17(POU,Homeobox,HMG)/F9-Sox17-ChIP-Seq(GSE44553)/Homer	CCATTGTATGCAAAT	1	-0.1856	0.9198	133	4.66%	2195.2	5.04%							0.830606	1	0.994259
ire3_all	THRb(NR)/Liver-NR1A2-ChIP-Seq(GSE52613)/Homer	TRAGGTCA	1	-0.1856	0.9198	2547	89.21%	39061.3	89.75%							0.830606	1	0.994259
ire5_hq	FOXM1(Forkhead)/MCF7-FOXM1-ChIP-Seq(GSE72977)/Homer	TRTTTACTTW	1	-0.1856	1		29.70%		33.72%					30	15493.7	0.830606	1	0.994259
ire5_hq	Gata1(Zf)/K562-GATA1-ChIP-Seq(GSE18829)/Homer	SAGATAAGRV	1	-0.1851	1		17.82%		21.24%					18	9758.7	0.831021	1	0.994259
ire3_hq	Smad2(MAD)/ES-SMAD2-ChIP-Seq(GSE29422)/Homer	CTGTCTGG	1	-0.185	1		57.05%		59.59%	174	27475.6					0.831104	1	0.994259
ire3_all	PAX5(Paired,Homeobox),condensed/GM12878-PAX5-ChIP-Seq(GSE32465)/Homer	GTCACGCTCSCTGM	1	-0.1847	0.9198	148	5.18%	2433.5	5.59%							0.831354	1	0.994259
ire3_all	p73(p53)/Trachea-p73-ChIP-Seq(PRJNA310161)/Homer	NRRRCAWGTCCDGRCATGYY	1	-0.1845	0.9198	45	1.58%	785.6	1.81%							0.83152	1	0.994259
ire3_all	IRF8(IRF)/BMDM-IRF8-ChIP-Seq(GSE77884)/Homer	GRAASTGAAAST	1	-0.1843	0.9198	483	16.92%	7662.2	17.61%							0.831686	1	0.994259
ire5_hq	STAT5(Stat)/mCD4+-Stat5-ChIP-Seq(GSE12346)/Homer	RTTTCTNAGAAA	1	-0.1838	1		12.87%		15.89%					13	7299.7	0.832102	1	0.994259
ire5_hq	EWS:ERG-fusion(ETS)/CADO_ES1-EWS:ERG-ChIP-Seq(SRA014231)/Homer	ATTTCCTGTN	1	-0.1828	1		27.72%		31.71%					28	14570.3	0.832935	1	0.994259
ire3_all	AP-2alpha(AP2)/Hela-AP2alpha-ChIP-Seq(GSE31477)/Homer	ATGCCCTGAGGC	1	-0.1823	0.9198	1470	51.49%	22806.4	52.40%							0.833351	1	0.994259
ire5_hq	Gata2(Zf)/K562-GATA2-ChIP-Seq(GSE18829)/Homer	BBCTTATCTS	1	-0.1812	1		19.80%		23.40%					20	10755.2	0.834268	1	0.994259
ire3_hq	HIF-1b(HLH)/T47D-HIF1b-ChIP-Seq(GSE59937)/Homer	RTACGTGC	1	-0.1798	1		48.52%		51.16%	148	23591.7					0.835437	1	0.994259
ire5_all	GFX(?)/Promoter/Homer	ATTCTCGCGAGA	1	-0.1798	0.9593		1.83%		2.21%			22	1004.5			0.835437	1	0.994259
ire5_hq	ERE(NR),IR3/MCF7-ERa-ChIP-Seq(Unpublished)/Homer	VAGGTCACNSTGACC	1	-0.1778	1		8.91%		11.54%					9	5303.9	0.83711	1	0.994259
ire3_all	Sox17(HMG)/Endoderm-Sox17-ChIP-Seq(GSE61475)/Homer	CCATTGTTYB	1	-0.1772	0.9198	707	24.76%	11130.4	25.58%							0.837612	1	0.994259
ire5_hq	Olig2(bHLH)/Neuron-Olig2-ChIP-Seq(GSE30882)/Homer	RCCATMTGTT	1	-0.1761	1		56.44%		60.75%					57	27915.8	0.838534	1	0.994259
ire5_all	NFAT:AP1(RHD,bZIP)/Jurkat-NFATC1-ChIP-Seq(Jolma_et_al.)/Homer	SARTGGAAAAWRTGAGTCAB	1	-0.1755	0.9604		6.67%		7.39%			80	3354.2			0.839037	1	0.994259
ire5_all	YY1(Zf)/Promoter/Homer	CAAGATGGCGGC	1	-0.1754	0.9604		6.34%		7.04%			76	3195.6			0.839121	1	0.994259
ire5_all	Gata6(Zf)/HUG1N-GATA6-ChIP-Seq(GSE51936)/Homer	YCTTATCTBN	1	-0.1751	0.9604		31.11%		32.43%			373	14723.5			0.839373	1	0.994259
ire3_hq	Pbx3(Homeobox)/GM12878-PBX3-ChIP-Seq(GSE32465)/Homer	SCTGTCAMTCAN	1	-0.1748	1		9.18%		10.78%	28	4972.7					0.839625	1	0.994259
ire5_hq	p73(p53)/Trachea-p73-ChIP-Seq(PRJNA310161)/Homer	NRRRCAWGTCCDGRCATGYY	1	-0.1744	1		0.99%		1.80%					1	826.3	0.839961	1	0.994259
ire3_hq	NFkB-p65-Rel(RHD)/ThioMac-LPS-Expression(GSE23622)/Homer	GGAAATTCCC	1	-0.1733	1		2.62%		3.51%	8	1618.1					0.840885	1	0.994259
ire5_hq	ERG(ETS)/VCaP-ERG-ChIP-Seq(GSE14097)/Homer	ACAGGAAGTG	1	-0.1733	1		64.36%		68.48%					65	31468.3	0.840885	1	0.994259
ire3_hq	ETS:E-box(ETS,bHLH)/HPC7-Scl-ChIP-Seq(GSE22178)/Homer	AGGAARCAGCTG	1	-0.1726	1		3.28%		4.27%	10	1970.2					0.841474	1	0.994259
ire3_all	HRE(HSF)/Striatum-HSF1-ChIP-Seq(GSE38000)/Homer	TTCTAGAABNTTCTA	1	-0.1725	0.9198	255	8.93%	4125.9	9.48%							0.841558	1	0.994259
ire5_hq	Bapx1(Homeobox)/VertebralCol-Bapx1-ChIP-Seq(GSE36672)/Homer	TTRAGTGSYK	1	-0.172	1		62.38%		66.59%					63	30600.5	0.841979	1	0.994259
ire5_hq	ZNF136(Zf)/HEK293-ZNF136.GFP-ChIP-Seq(GSE58341)/Homer	YTKGATAHAGTATTCTWGGTNGGCA	1	-0.17	1		1.98%		3.25%					2	1493.4	0.843665	1	0.995226
ire5_all	JunD(bZIP)/K562-JunD-ChIP-Seq/Homer	ATGACGTCATCN	1	-0.1682	0.9604		4.75%		5.38%			57	2443			0.845185	1	0.995226
ire3_all	HNF1b(Homeobox)/PDAC-HNF1B-ChIP-Seq(GSE64557)/Homer	GTTAATNATTAA	1	-0.1673	0.9198	178	6.23%	2919.8	6.71%							0.845946	1	0.995226
ire3_all	Hoxb4(Homeobox)/ES-Hoxb4-ChIP-Seq(GSE34014)/Homer	TGATTRATGGCY	1	-0.1659	0.9198	183	6.41%	2999.9	6.89%							0.847131	1	0.995226
ire3_all	SPDEF(ETS)/VCaP-SPDEF-ChIP-Seq(SRA014231)/Homer	ASWTCCTGBT	1	-0.1651	0.9198	1346	47.15%	20941.5	48.12%							0.847809	1	0.995226
ire5_hq	Tgif2(Homeobox)/mES-Tgif2-ChIP-Seq(GSE55404)/Homer	TGTCANYT	1	-0.1639	1		76.24%		79.86%					77	36700.3	0.848827	1	0.995226
ire5_hq	Elk4(ETS)/Hela-Elk4-ChIP-Seq(GSE31477)/Homer	NRYTTCCGGY	1	-0.1629	1		43.56%		48.22%					44	22158.2	0.849676	1	0.995226
ire3_hq	bHLHE40(bHLH)/HepG2-BHLHE40-ChIP-Seq(GSE31477)/Homer	KCACGTGMCN	1	-0.1619	1		14.75%		16.82%	45	7754.5					0.850526	1	0.995226
ire3_hq	Foxf1(Forkhead)/Lung-Foxf1-ChIP-Seq(GSE77951)/Homer	WWATRTAAACAN	1	-0.1609	1		32.46%		35.15%	99	16208.5					0.851377	1	0.995226
ire3_hq	CLOCK(bHLH)/Liver-Clock-ChIP-Seq(GSE39860)/Homer	GHCACGTG	1	-0.1601	1		22.95%		25.40%	70	11711					0.852059	1	0.995226
ire5_all	Nr5a2(NR)/Pancreas-LRH1-ChIP-Seq(GSE34295)/Homer	BTCAAGGTCA	1	-0.1595	0.9638		27.52%		28.87%			330	13108.4			0.85257	1	0.995226
ire5_hq	NF1-halfsite(CTF)/LNCaP-NF1-ChIP-Seq(Unpublished)/Homer	YTGCCAAG	1	-0.1594	1		60.40%		64.89%					61	29817.6	0.852655	1	0.995226
ire5_hq	Ascl1(bHLH)/NeuralTubes-Ascl1-ChIP-Seq(GSE55840)/Homer	NNVVCAGCTGBN	1	-0.1592	1		58.42%		62.97%					59	28935.9	0.852826	1	0.995226
ire5_all	Sox9(HMG)/Limb-SOX9-ChIP-Seq(GSE73225)/Homer	AGGVNCCTTTGT	1	-0.1587	0.9638		30.94%		32.34%			371	14683.1			0.853252	1	0.995226
ire3_hq	CRE(bZIP)/Promoter/Homer	CSGTGACGTCAC	1	-0.1583	1		13.44%		15.46%	41	7127.4					0.853594	1	0.995226
ire3_hq	Zfp809(Zf)/ES-Zfp809-ChIP-Seq(GSE70799)/Homer	GGGGCTYGKCTGGGA	1	-0.1552	1		15.08%		17.22%	46	7939.8					0.856244	1	0.995226
ire5_hq	E-box(bHLH)/Promoter/Homer	SSGGTCACGTGA	1	-0.154	1		4.95%		7.17%					5	3293.6	0.857272	1	0.995226
ire3_hq	Jun-AP1(bZIP)/K562-cJun-ChIP-Seq(GSE31477)/Homer	GATGASTCATCN	1	-0.1539	1		6.23%		7.69%	19	3546.7					0.857358	1	0.995226
ire5_hq	USF1(bHLH)/GM12878-Usf1-ChIP-Seq(GSE32465)/Homer	SGTCACGTGR	1	-0.1534	1		19.80%		23.83%					20	10952.1	0.857787	1	0.995226
ire3_hq	PU.1-IRF(ETS:IRF)/Bcell-PU.1-ChIP-Seq(GSE21512)/Homer	MGGAAGTGAAAC	1	-0.1532	1		53.44%		56.33%	163	25974.2					0.857958	1	0.995226
ire3_hq	FOXK1(Forkhead)/HEK293-FOXK1-ChIP-Seq(GSE51673)/Homer	NVWTGTTTAC	1	-0.1504	1		35.41%		38.26%	108	17643.7					0.860364	1	0.995226
ire5_hq	Hoxc9(Homeobox)/Ainv15-Hoxc9-ChIP-Seq(GSE21812)/Homer	GGCCATAAATCA	1	-0.1491	1		14.85%		18.54%					15	8519.2	0.861483	1	0.995226
ire3_hq	Egr1(Zf)/K562-Egr1-ChIP-Seq(GSE32465)/Homer	TGCGTGGGYG	1	-0.149	1		43.93%		46.89%	134	21619.5					0.861569	1	0.995226
ire5_hq	KLF14(Zf)/HEK293-KLF14.GFP-ChIP-Seq(GSE58341)/Homer	RGKGGGCGKGGC	1	-0.1482	1		81.19%		84.63%					82	38888.7	0.862259	1	0.995226
ire5_all	ZNF189(Zf)/HEK293-ZNF189.GFP-ChIP-Seq(GSE58341)/Homer	TGGAACAGMA	1	-0.1478	0.9691		37.61%		39.13%			451	17768.7			0.862604	1	0.995226
ire3_hq	BMAL1(bHLH)/Liver-Bmal1-ChIP-Seq(GSE39860)/Homer	GNCACGTG	1	-0.1477	1		53.44%		56.39%	163	26002.3					0.86269	1	0.995226
ire5_all	NPAS(bHLH)/Liver-NPAS-ChIP-Seq(GSE39860)/Homer	NVCACGTG	1	-0.1451	0.9691		52.29%		53.86%			627	24456.4			0.864936	1	0.995226
ire5_hq	Brachyury(T-box)/Mesoendoderm-Brachyury-ChIP-exo(GSE54963)/Homer	ANTTMRCASBNNNGTGYKAAN	1	-0.1441	1		6.93%		9.65%					7	4434.3	0.865801	1	0.995226
ire5_all	FXR(NR),IR1/Liver-FXR-ChIP-Seq(Chong_et_al.)/Homer	AGGTCANTGACCTB	1	-0.144	0.9691		19.52%		20.79%			234	9438.1			0.865888	1	0.995226
ire5_hq	Ronin(THAP)/ES-Thap11-ChIP-Seq(GSE51522)/Homer	RACTACAACTCCCAGVAKGC	1	-0.1437	1		3.96%		6.05%					4	2779.2	0.866148	1	0.995226
ire3_hq	Fra1(bZIP)/BT549-Fra1-ChIP-Seq(GSE46166)/Homer	NNATGASTCATH	1	-0.1428	1		16.39%		18.71%	50	8627.7					0.866927	1	0.995226
ire5_all	Slug(Zf)/Mesoderm-Snai2-ChIP-Seq(GSE61475)/Homer	SNGCACCTGCHS	1	-0.1409	0.9691		29.11%		30.57%			349	13883			0.868576	1	0.995226
ire3_hq	Ets1-distal(ETS)/CD4+-PolII-ChIP-Seq(Barski_et_al.)/Homer	MACAGGAAGT	1	-0.1407	1		11.80%		13.85%	36	6387					0.86875	1	0.995226
ire5_hq	Barx1(Homeobox)/Stomach-Barx1.3xFlag-ChIP-Seq(GSE69483)/Homer	AAACMATTAN	1	-0.1402	1		14.85%		18.68%					15	8584.8	0.869184	1	0.995226
ire5_hq	E2F6(E2F)/Hela-E2F6-ChIP-Seq(GSE31477)/Homer	GGCGGGAARN	1	-0.14	1		43.56%		48.66%					44	22360.4	0.869358	1	0.995226
ire5_hq	AP-1(bZIP)/ThioMac-PU.1-ChIP-Seq(GSE21512)/Homer	VTGACTCATC	1	-0.1398	1		18.81%		23.00%					19	10569.5	0.869532	1	0.995226
ire5_hq	NF1:FOXA1(CTF,Forkhead)/LNCAP-FOXA1-ChIP-Seq(GSE27824)/Homer	WNTGTTTRYTTTGGCA	1	-0.1393	1		0.99%		2.00%					1	919.9	0.869967	1	0.995226
ire3_hq	ZSCAN22(Zf)/HEK293-ZSCAN22.GFP-ChIP-Seq(GSE58341)/Homer	SMCAGTCWGAKGGAGGAGGC	1	-0.1379	1		3.93%		5.19%	12	2395.1					0.871186	1	0.995226
ire5_hq	X-box(HTH)/NPC-H3K4me1-ChIP-Seq(GSE16256)/Homer	GGTTGCCATGGCAA	1	-0.1378	1		3.96%		6.11%					4	2807	0.871273	1	0.995226
ire3_hq	RUNX(Runt)/HPC7-Runx1-ChIP-Seq(GSE22178)/Homer	SAAACCACAG	1	-0.1371	1		24.92%		27.66%	76	12755.3					0.871883	1	0.995226
ire3_hq	bZIP:IRF(bZIP,IRF)/Th17-BatF-ChIP-Seq(GSE39756)/Homer	NAGTTTCABTHTGACTNW	1	-0.1366	1		14.75%		17.03%	45	7854.2					0.872319	1	0.995226
ire3_all	bZIP:IRF(bZIP,IRF)/Th17-BatF-ChIP-Seq(GSE39756)/Homer	NAGTTTCABTHTGACTNW	1	-0.1361	0.9344	438	15.34%	7020.1	16.13%							0.872755	1	0.995226
ire5_hq	RBPJ:Ebox(?,bHLH)/Panc1-Rbpj1-ChIP-Seq(GSE47459)/Homer	GGGRAARRGRMCAGMTG	1	-0.1358	1		13.86%		17.66%					14	8115.9	0.873017	1	0.995226
ire3_hq	TATA-Box(TBP)/Promoter/Homer	CCTTTTAWAGSC	1	-0.1349	1		48.85%		51.97%	149	23965					0.873803	1	0.995226
ire3_hq	Smad4(MAD)/ESC-SMAD4-ChIP-Seq(GSE29422)/Homer	VBSYGTCTGG	1	-0.1346	1		57.38%		60.43%	175	27866.5					0.874065	1	0.995226
ire5_hq	Nkx2.2(Homeobox)/NPC-Nkx2.2-ChIP-Seq(GSE61673)/Homer	BTBRAGTGSN	1	-0.1344	1		63.37%		68.21%					64	31343.9	0.87424	1	0.995226
ire5_hq	Gata6(Zf)/HUG1N-GATA6-ChIP-Seq(GSE51936)/Homer	YCTTATCTBN	1	-0.1312	1		26.73%		31.59%					27	14514.5	0.877042	1	0.996683
ire5_hq	SF1(NR)/H295R-Nr5a1-ChIP-Seq(GSE44220)/Homer	CAAGGHCANV	1	-0.1298	1		13.86%		17.76%					14	8161.1	0.878271	1	0.996683
ire3_hq	FOXP1(Forkhead)/H9-FOXP1-ChIP-Seq(GSE31006)/Homer	NYYTGTTTACHN	1	-0.1297	1		15.74%		18.14%	48	8365.2					0.878359	1	0.996683
ire5_hq	Atf7(bZIP)/3T3L1-Atf7-ChIP-Seq(GSE56872)/Homer	NGRTGACGTCAY	1	-0.1289	1		16.83%		21.05%					17	9671.7	0.879062	1	0.996683
ire3_all	RUNX-AML(Runt)/CD4+-PolII-ChIP-Seq(Barski_et_al.)/Homer	GCTGTGGTTW	1	-0.1276	0.9396	722	25.29%	11432.3	26.27%							0.880205	1	0.996683
ire5_hq	Lhx1(Homeobox)/EmbryoCarcinoma-Lhx1-ChIP-Seq(GSE70957)/Homer	NNYTAATTAR	1	-0.1274	1		32.67%		37.85%					33	17391.3	0.880381	1	0.996683
ire5_all	OCT:OCT(POU,Homeobox,IR1)/NPC-Brn2-ChIP-Seq(GSE35496)/Homer	ATGAATWATTCATGA	1	-0.1251	0.9793		0.58%		0.85%			7	387.5			0.882409	1	0.996683
ire5_all	ELF1(ETS)/Jurkat-ELF1-ChIP-Seq(SRA014231)/Homer	AVCCGGAAGT	1	-0.1243	0.9793		41.03%		42.71%			492	19395.2			0.883115	1	0.996683
ire5_hq	NRF1(NRF)/MCF7-NRF1-ChIP-Seq(Unpublished)/Homer	CTGCGCATGCGC	1	-0.1222	1		15.84%		20.09%					16	9229.8	0.884971	1	0.996683
ire5_hq	Rfx6(HTH)/Min6b1-Rfx6.HA-ChIP-Seq(GSE62844)/Homer	TGTTKCCTAGCAACM	1	-0.1213	1		44.55%		50.06%					45	23002.5	0.885768	1	0.996683
ire3_hq	FXR(NR),IR1/Liver-FXR-ChIP-Seq(Chong_et_al.)/Homer	AGGTCANTGACCTB	1	-0.1212	1		16.72%		19.27%	51	8885.3					0.885857	1	0.996683
ire3_hq	JunB(bZIP)/DendriticCells-Junb-ChIP-Seq(GSE36099)/Homer	RATGASTCAT	1	-0.1209	1		15.74%		18.23%	48	8406.8					0.886123	1	0.996683
ire3_all	Atf2(bZIP)/3T3L1-Atf2-ChIP-Seq(GSE56872)/Homer	NRRTGACGTCAT	1	-0.1206	0.9434	424	14.85%	6823.7	15.68%							0.886388	1	0.996683
ire5_hq	ZNF317(Zf)/HEK293-ZNF317.GFP-ChIP-Seq(GSE58341)/Homer	GTCWGCTGTYYCTCT	1	-0.1202	1		1.98%		3.65%					2	1676.9	0.886743	1	0.996683
ire3_all	HRE(HSF)/HepG2-HSF1-ChIP-Seq(GSE31477)/Homer	BSTTCTRGAABVTTCYAGAA	1	-0.1186	0.9434	201	7.04%	3326.8	7.64%							0.888163	1	0.996683
ire5_hq	Nanog(Homeobox)/mES-Nanog-ChIP-Seq(GSE11724)/Homer	RGCCATTAAC	1	-0.1186	1		85.15%		88.56%					86	40696.4	0.888163	1	0.996683
ire5_hq	Tgif1(Homeobox)/mES-Tgif1-ChIP-Seq(GSE55404)/Homer	YTGWCADY	1	-0.1183	1		71.29%		76.01%					72	34929.5	0.888429	1	0.996683
ire3_hq	CArG(MADS)/PUER-Srf-ChIP-Seq(Sullivan_et_al.)/Homer	CCATATATGGNM	1	-0.1182	1		11.80%		14.05%	36	6478.1					0.888518	1	0.996683
ire3_all	Hnf1(Homeobox)/Liver-Foxa2-Chip-Seq(GSE25694)/Homer	GGTTAAWCATTAA	1	-0.1159	0.9434	177	6.20%	2948.9	6.78%							0.890564	1	0.996683
ire5_hq	Phox2a(Homeobox)/Neuron-Phox2a-ChIP-Seq(GSE31456)/Homer	YTAATYNRATTA	1	-0.114	1		10.89%		14.69%					11	6750.7	0.892258	1	0.996683
ire5_hq	Nkx2.5(Homeobox)/HL1-Nkx2.5.biotin-ChIP-Seq(GSE21529)/Homer	RRSCACTYAA	1	-0.1135	1		65.35%		70.52%					66	32406.8	0.892704	1	0.996683
ire3_all	HNF4a(NR),DR1/HepG2-HNF4a-ChIP-Seq(GSE25021)/Homer	CARRGKBCAAAGTYCA	1	-0.1134	0.9434	564	19.75%	9012	20.71%							0.892793	1	0.996683
ire5_all	TR4(NR),DR1/Hela-TR4-ChIP-Seq(GSE24685)/Homer	GAGGTCAAAGGTCA	1	-0.1126	0.9856		5.59%		6.43%			67	2920.9			0.893508	1	0.996683
ire5_hq	Tbox:Smad(T-box,MAD)/ESCd5-Smad2_3-ChIP-Seq(GSE29422)/Homer	AGGTGHCAGACA	1	-0.1126	1		4.95%		7.66%					5	3519.8	0.893508	1	0.996683
ire5_hq	CHR(?)/Hela-CellCycle-Expression/Homer	SRGTTTCAAA	1	-0.1125	1		21.78%		26.73%					22	12283.6	0.893597	1	0.996683
ire5_hq	ZNF143|STAF(Zf)/CUTLL-ZNF143-ChIP-Seq(GSE29600)/Homer	ATTTCCCAGVAKSCY	1	-0.1102	1		15.84%		20.32%					16	9337.8	0.895655	1	0.996683
ire5_hq	GFY(?)/Promoter/Homer	ACTACAATTCCC	1	-0.1093	1		4.95%		7.70%					5	3540.1	0.896461	1	0.996683
ire5_hq	Nr5a2(NR)/Pancreas-LRH1-ChIP-Seq(GSE34295)/Homer	BTCAAGGTCA	1	-0.1093	1		23.76%		28.92%					24	13288.9	0.896461	1	0.996683
ire5_hq	Pit1(Homeobox)/GCrat-Pit1-ChIP-Seq(GSE58009)/Homer	ATGMATATDC	1	-0.1079	1		25.74%		31.05%					26	14268.4	0.897717	1	0.996683
ire3_hq	Hoxb4(Homeobox)/ES-Hoxb4-ChIP-Seq(GSE34014)/Homer	TGATTRATGGCY	1	-0.1074	1		5.57%		7.27%	17	3353.8					0.898166	1	0.996683
ire5_all	ZNF322(Zf)/HEK293-ZNF322.GFP-ChIP-Seq(GSE58341)/Homer	GAGCCTGGTACTGWGCCTGR	1	-0.107	0.9881		14.85%		16.17%			178	7341.6			0.898526	1	0.996683
ire3_hq	NF1:FOXA1(CTF,Forkhead)/LNCAP-FOXA1-ChIP-Seq(GSE27824)/Homer	WNTGTTTRYTTTGGCA	1	-0.1066	1		1.31%		2.17%	4	1002.5					0.898885	1	0.996683
ire5_all	Isl1(Homeobox)/Neuron-Isl1-ChIP-Seq(GSE31456)/Homer	CTAATKGV	1	-0.1059	0.9881		60.22%		61.99%			722	28149.6			0.899515	1	0.996683
ire5_hq	Fox:Ebox(Forkhead,bHLH)/Panc1-Foxa2-ChIP-Seq(GSE47459)/Homer	NNNVCTGWGYAAACASN	1	-0.1055	1		26.73%		32.15%					27	14775	0.899874	1	0.996683
ire3_all	TR4(NR),DR1/Hela-TR4-ChIP-Seq(GSE24685)/Homer	GAGGTCAAAGGTCA	1	-0.1045	0.9477	162	5.67%	2721	6.25%							0.900775	1	0.996683
ire3_all	AR-halfsite(NR)/LNCaP-AR-ChIP-Seq(GSE27824)/Homer	CCAGGAACAG	1	-0.1038	0.9477	2490	87.22%	38302.6	88.01%							0.901406	1	0.996683
ire5_hq	ZBTB18(Zf)/HEK293-ZBTB18.GFP-ChIP-Seq(GSE58341)/Homer	AACATCTGGA	1	-0.1035	1		16.83%		21.55%					17	9904.2	0.901676	1	0.996683
ire3_hq	HEB(bHLH)/mES-Heb-ChIP-Seq(GSE53233)/Homer	VCAGCTGBNN	1	-0.1032	1		64.59%		67.90%	197	31311.5					0.901947	1	0.996683
ire5_hq	CEBP:CEBP(bZIP)/MEF-Chop-ChIP-Seq(GSE35681)/Homer	NTNATGCAAYMNNHTGMAAY	1	-0.1029	1		2.97%		5.22%					3	2397.2	0.902217	1	0.996683
ire5_all	LRF(Zf)/Erythroblasts-ZBTB7A-ChIP-Seq(GSE74977)/Homer	AAGACCCYYN	1	-0.1005	0.9886		73.23%		74.85%			878	33987.8			0.904385	1	0.99832
ire5_all	TEAD(TEA)/Fibroblast-PU.1-ChIP-Seq(Unpublished)/Homer	YCWGGAATGY	1	-0.09806	0.9886		24.19%		25.83%			290	11728.4			0.906595	1	0.998654
ire3_hq	E2A(bHLH),near_PU.1/Bcell-PU.1-ChIP-Seq(GSE21512)/Homer	NVCACCTGBN	1	-0.09587	1		53.77%		57.40%	164	26465.4					0.908582	1	0.998654
ire3_hq	ZNF692(Zf)/HEK293-ZNF692.GFP-ChIP-Seq(GSE58341)/Homer	GTGGGCCCCA	1	-0.09585	1		9.18%		11.41%	28	5262.4					0.9086	1	0.998654
ire5_hq	NPAS2(bHLH)/Liver-NPAS2-ChIP-Seq(GSE39860)/Homer	KCCACGTGAC	1	-0.09448	1		36.63%		42.72%					37	19629	0.909846	1	0.998654
ire3_hq	GFY(?)/Promoter/Homer	ACTACAATTCCC	1	-0.09447	1		5.90%		7.75%	18	3575.2					0.909855	1	0.998654
ire3_hq	Zic3(Zf)/mES-Zic3-ChIP-Seq(GSE37889)/Homer	GGCCYCCTGCTGDGH	1	-0.0935	1		31.80%		35.32%	97	16285.1					0.910738	1	0.998654
ire5_hq	Tbet(T-box)/CD8-Tbet-ChIP-Seq(GSE33802)/Homer	AGGTGTGAAM	1	-0.09249	1		31.68%		37.67%					32	17310.5	0.911658	1	0.998654
ire5_hq	Pdx1(Homeobox)/Islet-Pdx1-ChIP-Seq(SRA008281)/Homer	YCATYAATCA	1	-0.0895	1		24.75%		30.47%					25	14000.7	0.914388	1	0.998654
ire5_hq	Lhx3(Homeobox)/Neuron-Lhx3-ChIP-Seq(GSE31456)/Homer	ADBTAATTAR	1	-0.08788	1		44.55%		50.92%					45	23398.5	0.915871	1	0.998654
ire3_hq	HNF4a(NR),DR1/HepG2-HNF4a-ChIP-Seq(GSE25021)/Homer	CARRGKBCAAAGTYCA	1	-0.08737	1		17.05%		20.03%	52	9234.7					0.916338	1	0.998654
ire5_hq	MyoD(bHLH)/Myotube-MyoD-ChIP-Seq(GSE21614)/Homer	RRCAGCTGYTSY	1	-0.08624	1		31.68%		37.85%					32	17392.1	0.917374	1	0.998654
ire5_all	Sox3(HMG)/NPC-Sox3-ChIP-Seq(GSE33059)/Homer	CCWTTGTY	1	-0.08571	0.9973		52.46%		54.45%			629	24722.5			0.91786	1	0.998654
ire5_hq	FOXK1(Forkhead)/HEK293-FOXK1-ChIP-Seq(GSE51673)/Homer	NVWTGTTTAC	1	-0.08559	1		28.71%		34.77%					29	15975.9	0.917971	1	0.998654
ire3_hq	Unknown-ESC-element(?)/mES-Nanog-ChIP-Seq(GSE11724)/Homer	CACAGCAGGGGG	1	-0.08359	1		24.26%		27.68%	74	12763.7					0.919808	1	0.998654
ire5_hq	Sox2(HMG)/mES-Sox2-ChIP-Seq(GSE11431)/Homer	BCCATTGTTC	1	-0.08355	1		25.74%		31.69%					26	14561.6	0.919845	1	0.998654
ire5_hq	Stat3+il21(Stat)/CD4-Stat3-ChIP-Seq(GSE19198)/Homer	SVYTTCCNGGAARB	1	-0.08346	1		27.72%		33.79%					28	15526	0.919928	1	0.998654
ire3_all	VDR(NR),DR3/GM10855-VDR+vitD-ChIP-Seq(GSE22484)/Homer	ARAGGTCANWGAGTTCANNN	1	-0.08286	0.9628	271	9.49%	4480.8	10.30%							0.92048	1	0.998654
ire5_hq	Sp1(Zf)/Promoter/Homer	GGCCCCGCCCCC	1	-0.08256	1		35.64%		42.05%					36	19323.3	0.920756	1	0.998654
ire3_hq	Tbx5(T-box)/HL1-Tbx5.biotin-ChIP-Seq(GSE21529)/Homer	AGGTGTCA	1	-0.08252	1		80.98%		83.84%	247	38657.9					0.920793	1	0.998654
ire5_hq	MafB(bZIP)/BMM-Mafb-ChIP-Seq(GSE75722)/Homer	WNTGCTGASTCAGCANWTTY	1	-0.08148	1		8.91%		13.03%					9	5985.6	0.921751	1	0.998654
ire5_hq	Gata4(Zf)/Heart-Gata4-ChIP-Seq(GSE35151)/Homer	NBWGATAAGR	1	-0.08106	1		28.71%		34.90%					29	16037.5	0.922138	1	0.998654
ire5_all	X-box(HTH)/NPC-H3K4me1-ChIP-Seq(GSE16256)/Homer	GGTTGCCATGGCAA	1	-0.0799	1		5.17%		6.12%			62	2777			0.923209	1	0.998654
ire3_all	PU.1(ETS)/ThioMac-PU.1-ChIP-Seq(GSE21512)/Homer	AGAGGAAGTG	1	-0.07897	0.9638	704	24.66%	11249.4	25.85%							0.924068	1	0.998654
ire3_hq	Hnf1(Homeobox)/Liver-Foxa2-Chip-Seq(GSE25694)/Homer	GGTTAAWCATTAA	1	-0.07852	1		5.57%		7.53%	17	3472.2					0.924484	1	0.998654
ire5_all	Sox2(HMG)/mES-Sox2-ChIP-Seq(GSE11431)/Homer	BCCATTGTTC	1	-0.07769	1		30.19%		32.11%			362	14581.3			0.925251	1	0.998654
ire3_all	Tbet(T-box)/CD8-Tbet-ChIP-Seq(GSE33802)/Homer	AGGTGTGAAM	1	-0.07671	0.9638	1065	37.30%	16818.4	38.64%							0.926158	1	0.998654
ire5_hq	Esrrb(NR)/mES-Esrrb-ChIP-Seq(GSE11431)/Homer	KTGACCTTGA	1	-0.0767	1		20.79%		26.57%					21	12210.5	0.926168	1	0.998654
ire5_all	TEAD4(TEA)/Tropoblast-Tead4-ChIP-Seq(GSE37350)/Homer	CCWGGAATGY	1	-0.07657	1		33.69%		35.68%			404	16200.6			0.926288	1	0.998654
ire3_hq	AP-2gamma(AP2)/MCF7-TFAP2C-ChIP-Seq(GSE21234)/Homer	SCCTSAGGSCAW	1	-0.07621	1		54.75%		58.70%	167	27068.4					0.926622	1	0.998654
ire5_all	ZBTB18(Zf)/HEK293-ZBTB18.GFP-ChIP-Seq(GSE58341)/Homer	AACATCTGGA	1	-0.07563	1		20.18%		21.89%			242	9940.6			0.927159	1	0.998654
ire5_all	PAX3:FKHR-fusion(Paired,Homeobox)/Rh4-PAX3:FKHR-ChIP-Seq(GSE19063)/Homer	ACCRTGACTAATTNN	1	-0.07514	1		6.26%		7.31%			75	3318.6			0.927614	1	0.998654
ire3_all	Foxh1(Forkhead)/hESC-FOXH1-ChIP-Seq(GSE29422)/Homer	NNTGTGGATTSS	1	-0.07234	0.9647	671	23.50%	10754.1	24.71%							0.930215	1	0.998654
ire5_hq	Tbr1(T-box)/Cortex-Tbr1-ChIP-Seq(GSE71384)/Homer	AAGGTGTKAA	1	-0.07146	1		42.57%		49.46%					43	22727.3	0.931034	1	0.998654
ire5_hq	PAX3:FKHR-fusion(Paired,Homeobox)/Rh4-PAX3:FKHR-ChIP-Seq(GSE19063)/Homer	ACCRTGACTAATTNN	1	-0.07114	1		3.96%		7.05%					4	3240.6	0.931331	1	0.998654
ire5_all	TFE3(bHLH)/MEF-TFE3-ChIP-Seq(GSE75757)/Homer	GTCACGTGACYV	1	-0.0706	1		4.17%		5.07%			50	2300.2			0.931835	1	0.998654
ire3_hq	Fra2(bZIP)/Striatum-Fra2-ChIP-Seq(GSE43429)/Homer	GGATGACTCATC	1	-0.07041	1		12.79%		15.69%	39	7233.8					0.932012	1	0.998654
ire5_hq	Oct6(POU,Homeobox)/NPC-Pou3f1-ChIP-Seq(GSE35496)/Homer	WATGCAAATGAG	1	-0.06889	1		9.90%		14.51%					10	6666.3	0.933429	1	0.998654
ire3_hq	AP-2alpha(AP2)/Hela-AP2alpha-ChIP-Seq(GSE31477)/Homer	ATGCCCTGAGGC	1	-0.06865	1		45.25%		49.40%	138	22777.7					0.933653	1	0.998654
ire5_hq	STAT6(Stat)/CD4-Stat6-ChIP-Seq(GSE22104)/Homer	ABTTCYYRRGAA	1	-0.06772	1		17.82%		23.59%					18	10839	0.934522	1	0.998654
ire5_hq	CRX(Homeobox)/Retina-Crx-ChIP-Seq(GSE20012)/Homer	GCTAATCC	1	-0.06771	1		60.40%		67.04%					61	30805.8	0.934531	1	0.998654
ire5_hq	Foxo3(Forkhead)/U2OS-Foxo3-ChIP-Seq(E-MTAB-2701)/Homer	DGTAAACA	1	-0.06715	1		19.80%		25.79%					20	11851.3	0.935055	1	0.998654
ire5_hq	STAT6(Stat)/Macrophage-Stat6-ChIP-Seq(GSE38377)/Homer	TTCCKNAGAA	1	-0.06624	1		17.82%		23.64%					18	10862	0.935906	1	0.998654
ire3_hq	RUNX2(Runt)/PCa-RUNX2-ChIP-Seq(GSE33889)/Homer	NWAACCACADNN	1	-0.06573	1		25.25%		29.02%	77	13383.2					0.936384	1	0.998654
ire5_all	RBPJ:Ebox(?,bHLH)/Panc1-Rbpj1-ChIP-Seq(GSE47459)/Homer	GGGRAARRGRMCAGMTG	1	-0.06493	1		16.18%		17.84%			194	8100.7			0.937133	1	0.998654
ire5_all	Tcf4(HMG)/Hct116-Tcf4-ChIP-Seq(SRA012054)/Homer	ASATCAAAGGVA	1	-0.06477	1		15.43%		17.06%			185	7746			0.937283	1	0.998654
ire5_hq	Sox3(HMG)/NPC-Sox3-ChIP-Seq(GSE33059)/Homer	CCWTTGTY	1	-0.06269	1		46.53%		53.74%					47	24694	0.939235	1	0.998654
ire5_all	Oct6(POU,Homeobox)/NPC-Pou3f1-ChIP-Seq(GSE35496)/Homer	WATGCAAATGAG	1	-0.06268	1		13.43%		14.99%			161	6805.8			0.939244	1	0.998654
ire5_hq	GATA3(Zf),DR4/iTreg-Gata3-ChIP-Seq(GSE20898)/Homer	AGATGKDGAGATAAG	1	-0.06257	1		0.99%		2.74%					1	1258.9	0.939347	1	0.998654
ire5_hq	GATA:SCL(Zf,bHLH)/Ter119-SCL-ChIP-Seq(GSE18720)/Homer	CRGCTGBNGNSNNSAGATAA	1	-0.06232	1		1.98%		4.40%					2	2019.9	0.939582	1	0.998654
ire5_hq	Sox4(HMG)/proB-Sox4-ChIP-Seq(GSE50066)/Homer	YCTTTGTTCC	1	-0.06206	1		24.75%		31.33%					25	14399	0.939826	1	0.998654
ire5_hq	YY1(Zf)/Promoter/Homer	CAAGATGGCGGC	1	-0.06205	1		3.96%		7.24%					4	3327	0.939836	1	0.998654
ire5_all	Rfx2(HTH)/LoVo-RFX2-ChIP-Seq(GSE49402)/Homer	GTTGCCATGGCAACM	1	-0.06125	1		5.84%		6.94%			70	3149.1			0.940588	1	0.998654
ire5_all	Gata1(Zf)/K562-GATA1-ChIP-Seq(GSE18829)/Homer	SAGATAAGRV	1	-0.06077	1		19.93%		21.77%			239	9883.6			0.94104	1	0.998654
ire5_all	Rfx1(HTH)/NPC-H3K4me1-ChIP-Seq(GSE16256)/Homer	KGTTGCCATGGCAA	1	-0.05947	1		10.18%		11.59%			122	5262.6			0.942264	1	0.998667
ire5_all	c-Jun-CRE(bZIP)/K562-cJun-ChIP-Seq(GSE31477)/Homer	ATGACGTCATCY	1	-0.05761	1		11.59%		13.10%			139	5949.9			0.944018	1	0.998667
ire5_all	Tbox:Smad(T-box,MAD)/ESCd5-Smad2_3-ChIP-Seq(GSE29422)/Homer	AGGTGHCAGACA	1	-0.0574	1		6.59%		7.77%			79	3529.2			0.944216	1	0.998667
ire3_all	Klf4(Zf)/mES-Klf4-ChIP-Seq(GSE11431)/Homer	GCCACACCCA	1	-0.05716	0.9766	796	27.88%	12733.9	29.26%							0.944443	1	0.998667
ire5_hq	Pit1+1bp(Homeobox)/GCrat-Pit1-ChIP-Seq(GSE58009)/Homer	ATGCATAATTCA	1	-0.05712	1		7.92%		12.45%					8	5720.6	0.944481	1	0.998667
ire5_all	Sp1(Zf)/Promoter/Homer	GGCCCCGCCCCC	1	-0.05539	1		38.62%		40.88%			463	18564			0.946116	1	0.99967
ire5_all	Lhx3(Homeobox)/Neuron-Lhx3-ChIP-Seq(GSE31456)/Homer	ADBTAATTAR	1	-0.05437	1		49.79%		52.11%			597	23663.3			0.947082	1	0.999964
ire5_hq	ZNF322(Zf)/HEK293-ZNF322.GFP-ChIP-Seq(GSE58341)/Homer	GAGCCTGGTACTGWGCCTGR	1	-0.05314	1		10.89%		16.16%					11	7424.6	0.948247	1	1
ire5_all	Tbr1(T-box)/Cortex-Tbr1-ChIP-Seq(GSE71384)/Homer	AAGGTGTKAA	1	-0.05129	1		47.79%		50.15%			573	22773.3			0.950003	1	1
ire5_hq	HRE(HSF)/HepG2-HSF1-ChIP-Seq(GSE31477)/Homer	BSTTCTRGAABVTTCYAGAA	1	-0.04903	1		3.96%		7.56%					4	3475.4	0.952153	1	1
ire5_hq	c-Myc(bHLH)/LNCAP-cMyc-ChIP-Seq(Unpublished)/Homer	VCCACGTG	1	-0.04847	1		23.76%		30.83%					24	14165.8	0.952686	1	1
ire5_all	T1ISRE(IRF)/ThioMac-Ifnb-Expression/Homer	ACTTTCGTTTCT	1	-0.04754	1		0.25%		0.54%			3	243.6			0.953572	1	1
ire5_hq	TEAD4(TEA)/Tropoblast-Tead4-ChIP-Seq(GSE37350)/Homer	CCWGGAATGY	1	-0.04704	1		27.72%		35.14%					28	16146.2	0.954049	1	1
ire5_hq	Sox6(HMG)/Myotubes-Sox6-ChIP-Seq(GSE32627)/Homer	CCATTGTTNY	1	-0.04621	1		41.58%		49.51%					42	22750.2	0.954841	1	1
ire5_hq	NeuroG2(bHLH)/Fibroblast-NeuroG2-ChIP-Seq(GSE75910)/Homer	ACCATCTGTT	1	-0.046	1		45.54%		53.48%					46	24577.5	0.955042	1	1
ire5_hq	FoxL2(Forkhead)/Ovary-FoxL2-ChIP-Seq(GSE60858)/Homer	WWTRTAAACAVG	1	-0.0457	1		21.78%		28.80%					22	13234.2	0.955329	1	1
ire3_hq	PAX3:FKHR-fusion(Paired,Homeobox)/Rh4-PAX3:FKHR-ChIP-Seq(GSE19063)/Homer	ACCRTGACTAATTNN	1	-0.04536	1		5.57%		7.96%	17	3670.8					0.955653	1	1
ire5_hq	GATA3(Zf)/iTreg-Gata3-ChIP-Seq(GSE20898)/Homer	AGATAASR	1	-0.04413	1		38.61%		46.61%					39	21416.8	0.95683	1	1
ire3_hq	Tbet(T-box)/CD8-Tbet-ChIP-Seq(GSE33802)/Homer	AGGTGTGAAM	1	-0.04412	1		34.43%		39.04%	105	18002.3					0.956839	1	1
ire5_hq	KLF6(Zf)/PDAC-KLF6-ChIP-Seq(GSE64557)/Homer	MKGGGYGTGGCC	1	-0.04178	1		62.38%		69.95%					63	32142.9	0.959081	1	1
ire5_hq	bHLHE40(bHLH)/HepG2-BHLHE40-ChIP-Seq(GSE31477)/Homer	KCACGTGMCN	1	-0.04064	1		11.88%		17.82%					12	8189	0.960175	1	1
ire3_hq	GATA3(Zf),DR4/iTreg-Gata3-ChIP-Seq(GSE20898)/Homer	AGATGKDGAGATAAG	1	-0.04039	1		1.64%		3.10%	5	1429.1					0.960415	1	1
ire5_hq	Pitx1(Homeobox)/Chicken-Pitx1-ChIP-Seq(GSE38910)/Homer	TAATCCCN	1	-0.04002	1		84.16%		89.32%					85	41045.6	0.96077	1	1
ire3_hq	ZFX(Zf)/mES-Zfx-ChIP-Seq(GSE11431)/Homer	AGGCCTRG	1	-0.0399	1		54.10%		58.93%	165	27172.7					0.960886	1	1
ire5_hq	FOXK2(Forkhead)/U2OS-FOXK2-ChIP-Seq(E-MTAB-2204)/Homer	SCHTGTTTACAT	1	-0.03957	1		16.83%		23.59%					17	10841.5	0.961203	1	1
ire5_hq	FOXA1(Forkhead)/MCF7-FOXA1-ChIP-Seq(GSE26831)/Homer	WAAGTAAACA	1	-0.03505	1		24.75%		32.60%					25	14979.1	0.965557	1	1
ire5_all	Atf1(bZIP)/K562-ATF1-ChIP-Seq(GSE31477)/Homer	GATGACGTCA	1	-0.03388	1		27.52%		29.92%			330	13587.9			0.966688	1	1
ire3_hq	OCT4-SOX2-TCF-NANOG(POU,Homeobox,HMG)/mES-Oct4-ChIP-Seq(GSE11431)/Homer	ATTTGCATAACAATG	1	-0.03273	1		5.57%		8.20%	17	3782.6					0.9678	1	1
ire5_hq	FOXA1(Forkhead)/LNCAP-FOXA1-ChIP-Seq(GSE27824)/Homer	WAAGTAAACA	1	-0.03011	1		29.70%		38.21%					30	17560.4	0.970339	1	1
ire3_hq	HNF1b(Homeobox)/PDAC-HNF1B-ChIP-Seq(GSE64557)/Homer	GTTAATNATTAA	1	-0.02986	1		4.92%		7.48%	15	3447.4					0.970581	1	1
ire5_all	STAT6(Stat)/CD4-Stat6-ChIP-Seq(GSE22104)/Homer	ABTTCYYRRGAA	1	-0.02971	1		21.85%		24.16%			262	10970			0.970727	1	1
ire3_hq	GATA3(Zf),DR8/iTreg-Gata3-ChIP-Seq(GSE20898)/Homer	AGATSTNDNNDSAGATAASN	1	-0.02905	1		1.31%		2.79%	4	1286.9					0.971368	1	1
ire3_all	ZNF669(Zf)/HEK293-ZNF669.GFP-ChIP-Seq(GSE58341)/Homer	GARTGGTCATCGCCC	1	-0.02829	1	130	4.55%	2328.3	5.35%							0.972106	1	1
ire5_all	ZBTB33(Zf)/GM12878-ZBTB33-ChIP-Seq(GSE32465)/Homer	GGVTCTCGCGAGAAC	1	-0.02727	1		4.92%		6.20%			59	2816.5			0.973098	1	1
ire3_hq	Fosl2(bZIP)/3T3L1-Fosl2-ChIP-Seq(GSE56872)/Homer	NATGASTCABNN	1	-0.02657	1		7.87%		11.07%	24	5105.9					0.97378	1	1
ire3_all	Atf1(bZIP)/K562-ATF1-ChIP-Seq(GSE31477)/Homer	GATGACGTCA	1	-0.02638	1	811	28.41%	13100.6	30.10%							0.973965	1	1
ire5_all	Gata2(Zf)/K562-GATA2-ChIP-Seq(GSE18829)/Homer	BBCTTATCTS	1	-0.02614	1		21.68%		24.06%			260	10922.9			0.974199	1	1
ire5_hq	NRF(NRF)/Promoter/Homer	STGCGCATGCGC	1	-0.02525	1		12.87%		19.85%					13	9120.5	0.975066	1	1
ire3_hq	PAX6(Paired,Homeobox)/Forebrain-Pax6-ChIP-Seq(GSE66961)/Homer	NGTGTTCAVTSAAGCGKAAA	1	-0.02356	1		1.97%		3.83%	6	1764.6					0.976715	1	1
ire5_all	GATA:SCL(Zf,bHLH)/Ter119-SCL-ChIP-Seq(GSE18720)/Homer	CRGCTGBNGNSNNSAGATAA	1	-0.02337	1		3.42%		4.55%			41	2066.8			0.976901	1	1
ire5_hq	Sox17(HMG)/Endoderm-Sox17-ChIP-Seq(GSE61475)/Homer	CCATTGTTYB	1	-0.02191	1		16.83%		24.73%					17	11362.9	0.978328	1	1
ire3_hq	CTCF(Zf)/CD4+-CTCF-ChIP-Seq(Barski_et_al.)/Homer	AYAGTGCCMYCTRGTGGCCA	1	-0.02126	1		5.25%		8.11%	16	3740.5					0.978964	1	1
ire5_hq	n-Myc(bHLH)/mES-nMyc-ChIP-Seq(GSE11431)/Homer	VRCCACGTGG	1	-0.02099	1		24.75%		33.65%					25	15462.7	0.979229	1	1
ire5_hq	bZIP:IRF(bZIP,IRF)/Th17-BatF-ChIP-Seq(GSE39756)/Homer	NAGTTTCABTHTGACTNW	1	-0.02037	1		8.91%		15.36%					9	7060.3	0.979836	1	1
ire3_hq	ZNF711(Zf)/SHSY5Y-ZNF711-ChIP-Seq(GSE20673)/Homer	AGGCCTAG	1	-0.01696	1		69.18%		74.43%	211	34319.8					0.983183	1	1
ire5_hq	KLF5(Zf)/LoVo-KLF5-ChIP-Seq(GSE49402)/Homer	DGGGYGKGGC	1	-0.01672	1		67.33%		76.15%					68	34991.3	0.983419	1	1
ire5_all	Atf2(bZIP)/3T3L1-Atf2-ChIP-Seq(GSE56872)/Homer	NRRTGACGTCAT	1	-0.0152	1		13.59%		15.83%			163	7187.5			0.984915	1	1
ire5_hq	Sox15(HMG)/CPA-Sox15-ChIP-Seq(GSE62909)/Homer	RAACAATGGN	1	-0.01495	1		26.73%		36.46%					27	16753.4	0.985161	1	1
ire5_all	RFX(HTH)/K562-RFX3-ChIP-Seq(SRA012198)/Homer	CGGTTGCCATGGCAAC	1	-0.01363	1		5.09%		6.60%			61	2996.4			0.986462	1	1
ire3_hq	ZNF317(Zf)/HEK293-ZNF317.GFP-ChIP-Seq(GSE58341)/Homer	GTCWGCTGTYYCTCT	1	-0.01346	1		1.64%		3.63%	5	1673.2					0.98663	1	1
ire3_all	Mef2c(MADS)/GM12878-Mef2c-ChIP-Seq(GSE32465)/Homer	DCYAAAAATAGM	1	-0.01336	1	461	16.15%	7724.5	17.75%							0.986729	1	1
ire3_all	MafK(bZIP)/C2C12-MafK-ChIP-Seq(GSE36030)/Homer	GCTGASTCAGCA	1	-0.01097	1	197	6.90%	3509.8	8.06%							0.98909	1	1
ire5_all	SF1(NR)/H295R-Nr5a1-ChIP-Seq(GSE44220)/Homer	CAAGGHCANV	1	-0.01068	1		15.26%		17.75%			183	8061.1			0.989377	1	1
ire5_all	Erra(NR)/HepG2-Erra-ChIP-Seq(GSE31477)/Homer	CAAAGGTCAG	1	-0.009474	1		69.14%		72.20%			829	32786.1			0.990571	1	1
ire5_hq	MafA(bZIP)/Islet-MafA-ChIP-Seq(GSE30298)/Homer	TGCTGACTCA	1	-0.009312	1		20.79%		30.78%					21	14145.1	0.990731	1	1
ire5_all	Atf7(bZIP)/3T3L1-Atf7-ChIP-Seq(GSE56872)/Homer	NGRTGACGTCAY	1	-0.009236	1		18.52%		21.25%			222	9651.3			0.990807	1	1
ire5_hq	Reverb(NR),DR2/RAW-Reverba.biotin-ChIP-Seq(GSE45914)/Homer	GTRGGTCASTGGGTCA	1	-0.008178	1		1.98%		6.62%					2	3040.3	0.991855	1	1
ire3_all	Reverb(NR),DR2/RAW-Reverba.biotin-ChIP-Seq(GSE45914)/Homer	GTRGGTCASTGGGTCA	1	-0.007429	1	156	5.46%	2865.2	6.58%							0.992599	1	1
ire3_all	CTCF-SatelliteElement(Zf?)/CD4+-CTCF-ChIP-Seq(Barski_et_al.)/Homer	TGCAGTTCCMVNWRTGGCCA	1	-0.007354	1	8	0.28%	255.7	0.59%							0.992673	1	1
ire5_hq	Erra(NR)/HepG2-Erra-ChIP-Seq(GSE31477)/Homer	CAAAGGTCAG	1	-0.007296	1		61.39%		72.12%					62	33140.7	0.992731	1	1
ire5_hq	CLOCK(bHLH)/Liver-Clock-ChIP-Seq(GSE39860)/Homer	GHCACGTG	1	-0.007141	1		16.83%		26.69%					17	12263.3	0.992884	1	1
ire5_hq	SCL(bHLH)/HPC7-Scl-ChIP-Seq(GSE13511)/Homer	AVCAGCTG	1	-0.007138	1		86.14%		92.64%					87	42572.1	0.992887	1	1
ire3_all	E2F7(E2F)/Hela-E2F7-ChIP-Seq(GSE32673)/Homer	VDTTTCCCGCCA	1	-0.006382	1	381	13.35%	6537.1	15.02%							0.993638	1	1
ire3_all	Mef2b(MADS)/HEK293-Mef2b.V5-ChIP-Seq(GSE67450)/Homer	GCTATTTTTGGM	1	-0.0054	1	868	30.40%	14223	32.68%							0.994615	1	1
ire5_all	RAR:RXR(NR),DR5/ES-RAR-ChIP-Seq(GSE56893)/Homer	AGGTCAAGGTCA	1	-0.005138	1		3.75%		5.32%			45	2415.3			0.994875	1	1
ire3_all	ZNF16(Zf)/HEK293-ZNF16.GFP-ChIP-Seq(GSE58341)/Homer	MACCTTCYATGGCTCCCTAKTGCCY	1	-0.003039	1	7	0.25%	254.7	0.59%							0.996966	1	1
ire3_all	NF1:FOXA1(CTF,Forkhead)/LNCAP-FOXA1-ChIP-Seq(GSE27824)/Homer	WNTGTTTRYTTTGGCA	1	-0.002619	1	41	1.44%	938.6	2.16%							0.997384	1	1
ire3_all	Mef2a(MADS)/HL1-Mef2a.biotin-ChIP-Seq(GSE21529)/Homer	CYAAAAATAG	1	-0.002286	1	456	15.97%	7846.4	18.03%							0.997717	1	1
ire5_hq	Foxa2(Forkhead)/Liver-Foxa2-ChIP-Seq(GSE25694)/Homer	CYTGTTTACWYW	1	-0.001592	1		15.84%		27.84%					16	12791.4	0.998409	1	1
ire5_hq	Foxa3(Forkhead)/Liver-Foxa3-ChIP-Seq(GSE77670)/Homer	BSNTGTTTACWYWGN	1	-0.001386	1		3.96%		11.95%					4	5490.9	0.998615	1	1
ire3_all	Mef2d(MADS)/Retina-Mef2d-ChIP-Seq(GSE61391)/Homer	GCTATTTTTAGC	1	-0.001336	1	194	6.80%	3628	8.34%							0.998665	1	1
ire5_hq	TEAD(TEA)/Fibroblast-PU.1-ChIP-Seq(Unpublished)/Homer	YCWGGAATGY	1	-0.000792	1		12.87%		25.14%					13	11552.9	0.999208	1	1
ire3_hq	REST-NRSF(Zf)/Jurkat-NRSF-ChIP-Seq/Homer	GGMGCTGTCCATGGTGCTGA	1	0	1		0.00%		0.61%	0	281.2					1	1	1
ire3_hq	ZFP3(Zf)/HEK293-ZFP3.GFP-ChIP-Seq(GSE58341)/Homer	GGGTTTTGAAGGATGARTAGGAGTT	1	0	1		0.00%		0.09%	0	40					1	1	1
ire3_hq	ZNF16(Zf)/HEK293-ZNF16.GFP-ChIP-Seq(GSE58341)/Homer	MACCTTCYATGGCTCCCTAKTGCCY	1	0	1		0.00%		0.54%	0	247.9					1	1	1
ire5_hq	ZNF382(Zf)/HEK293-ZNF382.GFP-ChIP-Seq(GSE58341)/Homer	GNCTGTASTRNTGBCTCHTT	1	0	1		0.00%		0.82%					0	377	1	1	1
ire5_hq	ZNF528(Zf)/HEK293-ZNF528.GFP-ChIP-Seq(GSE58341)/Homer	AGAAATGACTTCCCT	1	0	1		0.00%		0.21%					0	96.2	1	1	1
ire5_hq	GATA3(Zf),DR8/iTreg-Gata3-ChIP-Seq(GSE20898)/Homer	AGATSTNDNNDSAGATAASN	1	0	1		0.00%		2.53%					0	1164.7	1	1	1
ire5_hq	T1ISRE(IRF)/ThioMac-Ifnb-Expression/Homer	ACTTTCGTTTCT	1	0	1		0.00%		0.51%					0	232.6	1	1	1
ire5_hq	ZFP3(Zf)/HEK293-ZFP3.GFP-ChIP-Seq(GSE58341)/Homer	GGGTTTTGAAGGATGARTAGGAGTT	1	0	1		0.00%		0.10%					0	46.9	1	1	1
ire5_hq	RAR:RXR(NR),DR5/ES-RAR-ChIP-Seq(GSE56893)/Homer	AGGTCAAGGTCA	1	0	1		0.00%		5.33%					0	2451.1	1	1	1
ire5_hq	OCT:OCT(POU,Homeobox,IR1)/NPC-Brn2-ChIP-Seq(GSE35496)/Homer	ATGAATWATTCATGA	1	0	1		0.00%		0.82%					0	375.3	1	1	1
ire5_hq	OCT:OCT(POU,Homeobox)/NPC-Brn1-ChIP-Seq(GSE35496)/Homer	ATGAATATTCATGAG	1	0	1		0.00%		0.34%					0	157.7	1	1	1
ire5_hq	RARg(NR)/ES-RARg-ChIP-Seq(GSE30538)/Homer	AGGTCAAGGTCA	1	0	1		0.00%		1.21%					0	556.4	1	1	1

### Sheet: mouse
Geneset	Motif Name	Consensus	pvalue	logpvalue	q-value (Benjamini)	# of Target Sequences with Motif(of 2589)	% of Target Sequences with Motif	# of Background Sequences with Motif(of 27728)	% of Background Sequences with Motif	# of Target Sequences with Motif(of 231)	# of Background Sequences with Motif(of 30116)	# of Target Sequences with Motif(of 825)	# of Background Sequences with Motif(of 29536)	# of Target Sequences with Motif(of 60)	# of Background Sequences with Motif(of 27499)	pvalue2	global_bon	global_fdr
ire5_all	Sox6(HMG)/Myotubes-Sox6-ChIP-Seq(GSE32627)/Homer	CCATTGTTNY	0.001	-7.181	0.2768		66.67%		61.20%			550	18076.3			0.000760907	1	0.430726
ire5_all	RORgt(NR)/EL4-RORgt.Flag-ChIP-Seq(GSE56019)/Homer	AAYTAGGTCA	0.001	-7.155	0.2768		8.61%		5.78%			71	1706.2			0.00078095	1	0.430726
ire5_hq	Tbox:Smad(T-box,MAD)/ESCd5-Smad2_3-ChIP-Seq(GSE29422)/Homer	AGGTGHCAGACA	0.01	-6.53	0.531		25.00%		10.78%					15	2964.4	0.00145901	1	0.430726
ire5_all	HNF4a(NR),DR1/HepG2-HNF4a-ChIP-Seq(GSE25021)/Homer	CARRGKBCAAAGTYCA	0.01	-6.263	0.2768		28.97%		24.44%			239	7219.6			0.00190552	1	0.430726
ire3_all	Znf263(Zf)/K562-Znf263-ChIP-Seq(GSE31477)/Homer	CVGTSCTCCC	0.01	-6.238	0.7112	1956	75.55%	20219.4	72.92%							0.00195376	1	0.430726
ire5_all	MYB(HTH)/ERMYB-Myb-ChIPSeq(GSE22095)/Homer	GGCVGTTR	0.01	-6.15	0.2768		77.45%		72.99%			639	21558.8			0.00213348	1	0.430726
ire5_all	Hoxb4(Homeobox)/ES-Hoxb4-ChIP-Seq(GSE34014)/Homer	TGATTRATGGCY	0.01	-6.015	0.2768		11.03%		8.13%			91	2402.6			0.00244185	1	0.430726
ire5_hq	Meis1(Homeobox)/MastCells-Meis1-ChIP-Seq(GSE48085)/Homer	VGCTGWCAVB	0.01	-5.825	0.5376		85.00%		68.52%					51	18844.5	0.0029528	1	0.430726
ire5_all	JunB(bZIP)/DendriticCells-Junb-ChIP-Seq(GSE36099)/Homer	RATGASTCAT	0.01	-5.803	0.2768		26.18%		22.03%			216	6507			0.00301849	1	0.430726
ire3_all	FOXA1(Forkhead)/LNCAP-FOXA1-ChIP-Seq(GSE27824)/Homer	WAAGTAAACA	0.01	-5.615	0.7112	1434	55.39%	14589.1	52.62%							0.00364281	1	0.430726
ire5_hq	TR4(NR),DR1/Hela-TR4-ChIP-Seq(GSE24685)/Homer	GAGGTCAAAGGTCA	0.01	-5.563	0.5376		18.33%		7.30%					11	2007.9	0.00383725	1	0.430726
ire5_hq	NF1:FOXA1(CTF,Forkhead)/LNCAP-FOXA1-ChIP-Seq(GSE27824)/Homer	WNTGTTTRYTTTGGCA	0.01	-5.419	0.5376		10.00%		2.57%					6	706	0.00443158	1	0.430726
ire5_all	HOXA2(Homeobox)/mES-Hoxa2-ChIP-Seq(Donaldson_et_al.)/Homer	GYCATCMATCAT	0.01	-5.371	0.2768		6.18%		4.18%			51	1233.5			0.00464948	1	0.430726
ire5_hq	Foxo3(Forkhead)/U2OS-Foxo3-ChIP-Seq(E-MTAB-2701)/Homer	DGTAAACA	0.01	-5.298	0.5376		50.00%		33.10%					30	9104.3	0.00500159	1	0.430726
ire5_hq	ZNF189(Zf)/HEK293-ZNF189.GFP-ChIP-Seq(GSE58341)/Homer	TGGAACAGMA	0.01	-5.258	0.5376		60.00%		42.69%					36	11741.8	0.00520571	1	0.430726
ire5_hq	c-Jun-CRE(bZIP)/K562-cJun-ChIP-Seq(GSE31477)/Homer	ATGACGTCATCY	0.01	-5.251	0.5376		30.00%		16.11%					18	4431	0.00524227	1	0.430726
ire3_hq	PRDM14(Zf)/H1-PRDM14-ChIP-Seq(GSE22767)/Homer	RGGTCTCTAACY	0.01	-5.214	1		25.11%		18.17%	58	5472.1					0.00543987	1	0.430726
ire3_all	Lhx2(Homeobox)/HFSC-Lhx2-ChIP-Seq(GSE48068)/Homer	TAATTAGN	0.01	-5.211	0.7112	1246	48.13%	12615.9	45.50%							0.00545621	1	0.430726
ire3_all	NeuroG2(bHLH)/Fibroblast-NeuroG2-ChIP-Seq(GSE75910)/Homer	ACCATCTGTT	0.01	-5.161	0.7112	1567	60.53%	16067.6	57.95%							0.00573596	1	0.430726
ire5_hq	MyoG(bHLH)/C2C12-MyoG-ChIP-Seq(GSE36024)/Homer	AACAGCTG	0.01	-5.13	0.5376		68.33%		51.40%					41	14138.4	0.00591656	1	0.430726
ire5_hq	Foxa2(Forkhead)/Liver-Foxa2-ChIP-Seq(GSE25694)/Homer	CYTGTTTACWYW	0.01	-5.066	0.5376		53.33%		36.69%					32	10091.9	0.0063076	1	0.431449
ire5_hq	p53(p53)/Saos-p53-ChIP-Seq(GSE15780)/Homer	RRCATGYCYRGRCATGYYYN	0.01	-4.98	0.5376		13.33%		4.69%					8	1290.9	0.00687406	1	0.431449
ire5_hq	p53(p53)/Saos-p53-ChIP-Seq/Homer	RRCATGYCYRGRCATGYYYN	0.01	-4.98	0.5376		13.33%		4.69%					8	1290.9	0.00687406	1	0.431449
ire5_all	Lhx1(Homeobox)/EmbryoCarcinoma-Lhx1-ChIP-Seq(GSE70957)/Homer	NNYTAATTAR	0.01	-4.946	0.3234		50.42%		46.04%			416	13599			0.0071118	1	0.431449
ire5_all	AMYB(HTH)/Testes-AMYB-ChIP-Seq(GSE44588)/Homer	TGGCAGTTGG	0.01	-4.789	0.3367		69.82%		65.78%			576	19429.9			0.00832077	1	0.442541
ire5_hq	PR(NR)/T47D-PR-ChIP-Seq(GSE31130)/Homer	VAGRACAKNCTGTBC	0.01	-4.755	0.5376		90.00%		77.07%					54	21197.5	0.00860854	1	0.442541
ire5_all	AP-1(bZIP)/ThioMac-PU.1-ChIP-Seq(GSE21512)/Homer	VTGACTCATC	0.01	-4.747	0.3367		32.85%		28.94%			271	8547.9			0.00867769	1	0.442541
ire5_all	Fosl2(bZIP)/3T3L1-Fosl2-ChIP-Seq(GSE56872)/Homer	NATGASTCABNN	0.01	-4.673	0.3367		16.36%		13.41%			135	3959.7			0.00934419	1	0.442541
ire5_all	p73(p53)/Trachea-p73-ChIP-Seq(PRJNA310161)/Homer	NRRRCAWGTCCDGRCATGYY	0.01	-4.661	0.3367		3.52%		2.16%			29	638.2			0.009457	1	0.442541
ire5_all	Tbx5(T-box)/HL1-Tbx5.biotin-ChIP-Seq(GSE21529)/Homer	AGGTGTCA	0.01	-4.635	0.3367		92.12%		89.63%			760	26471.8			0.00970611	1	0.442541
ire5_hq	FOXP1(Forkhead)/H9-FOXP1-ChIP-Seq(GSE31006)/Homer	NYYTGTTTACHN	0.1	-4.553	0.5376		35.00%		21.36%					21	5874.3	0.0105356	1	0.442541
ire3_hq	IRF3(IRF)/BMDM-Irf3-ChIP-Seq(GSE67343)/Homer	AGTTTCAKTTTC	0.1	-4.548	1		25.11%		18.76%	58	5651.1					0.0105884	1	0.442541
ire5_hq	STAT5(Stat)/mCD4+-Stat5-ChIP-Seq(GSE12346)/Homer	RTTTCTNAGAAA	0.1	-4.519	0.5376		33.33%		20.02%					20	5507.1	0.0108999	1	0.442541
ire3_hq	Unknown-ESC-element(?)/mES-Nanog-ChIP-Seq(GSE11724)/Homer	CACAGCAGGGGG	0.1	-4.514	1		34.63%		27.53%	80	8290.9					0.0109546	1	0.442541
ire3_all	Otx2(Homeobox)/EpiLC-Otx2-ChIP-Seq(GSE56098)/Homer	NYTAATCCYB	0.1	-4.467	0.836	1000	38.62%	10078.1	36.35%							0.0114817	1	0.442541
ire5_all	Maz(Zf)/HepG2-Maz-ChIP-Seq(GSE31477)/Homer	GGGGGGGG	0.1	-4.455	0.3367		79.27%		75.83%			654	22397.4			0.0116203	1	0.442541
ire3_hq	YY1(Zf)/Promoter/Homer	CAAGATGGCGGC	0.1	-4.444	1		11.69%		7.33%	27	2208.2					0.0117488	1	0.442541
ire3_all	FOXA1(Forkhead)/MCF7-FOXA1-ChIP-Seq(GSE26831)/Homer	WAAGTAAACA	0.1	-4.442	0.836	1236	47.74%	12588.1	45.40%							0.0117724	1	0.442541
ire3_all	OCT4-SOX2-TCF-NANOG(POU,Homeobox,HMG)/mES-Oct4-ChIP-Seq(GSE11431)/Homer	ATTTGCATAACAATG	0.1	-4.433	0.836	290	11.20%	2710.6	9.78%							0.0118788	1	0.442541
ire5_all	Smad4(MAD)/ESC-SMAD4-ChIP-Seq(GSE29422)/Homer	VBSYGTCTGG	0.1	-4.393	0.3367		72.00%		68.28%			594	20168.6			0.0123636	1	0.442541
ire5_hq	FOXA1(Forkhead)/LNCAP-FOXA1-ChIP-Seq(GSE27824)/Homer	WAAGTAAACA	0.1	-4.38	0.5376		65.00%		49.76%					39	13687.3	0.0125254	1	0.442541
ire5_all	ZNF467(Zf)/HEK293-ZNF467.GFP-ChIP-Seq(GSE58341)/Homer	TGGGGAAGGGCM	0.1	-4.361	0.3367		56.36%		52.37%			465	15468.5			0.0127656	1	0.442541
ire3_all	Tbx5(T-box)/HL1-Tbx5.biotin-ChIP-Seq(GSE21529)/Homer	AGGTGTCA	0.1	-4.266	0.836	2339	90.34%	24658.9	88.93%							0.0140378	1	0.465329
ire5_all	AR-halfsite(NR)/LNCaP-AR-ChIP-Seq(GSE27824)/Homer	CCAGGAACAG	0.1	-4.181	0.3367		95.03%		93.11%			784	27500.2			0.0152832	1	0.465329
ire5_all	FXR(NR),IR1/Liver-FXR-ChIP-Seq(Chong_et_al.)/Homer	AGGTCANTGACCTB	0.1	-4.18	0.3367		24.12%		20.91%			199	6176.1			0.0152985	1	0.465329
ire5_all	Smad3(MAD)/NPC-Smad3-ChIP-Seq(GSE36673)/Homer	TWGTCTGV	0.1	-4.139	0.3367		90.55%		88.09%			747	26019.6			0.0159388	1	0.465329
ire3_all	CDX4(Homeobox)/ZebrafishEmbryos-Cdx4.Myc-ChIP-Seq(GSE48254)/Homer	NGYCATAAAWCH	0.1	-4.103	0.836	1128	43.57%	11475	41.38%							0.016523	1	0.465329
ire5_hq	Pax7(Paired,Homeobox),long/Myoblast-Pax7-ChIP-Seq(GSE25064)/Homer	TAATCHGATTAC	0.1	-4.102	0.5376		5.00%		0.88%					3	243.2	0.0165396	1	0.465329
ire5_all	Bach1(bZIP)/K562-Bach1-ChIP-Seq(GSE31477)/Homer	AWWNTGCTGAGTCAT	0.1	-4.09	0.3367		3.27%		2.08%			27	613			0.0167392	1	0.465329
ire5_hq	RXR(NR),DR1/3T3L1-RXR-ChIP-Seq(GSE13511)/Homer	TAGGGCAAAGGTCA	0.1	-4.085	0.5376		70.00%		55.71%					42	15322	0.0168231	1	0.465329
ire5_all	Pdx1(Homeobox)/Islet-Pdx1-ChIP-Seq(SRA008281)/Homer	YCATYAATCA	0.1	-4.079	0.3367		41.94%		38.22%			346	11289.6			0.0169244	1	0.465329
ire5_all	Oct4:Sox17(POU,Homeobox,HMG)/F9-Sox17-ChIP-Seq(GSE44553)/Homer	CCATTGTATGCAAAT	0.1	-4.069	0.3367		8.48%		6.52%			70	1924.7			0.0170945	1	0.465329
ire5_hq	STAT6(Stat)/Macrophage-Stat6-ChIP-Seq(GSE38377)/Homer	TTCCKNAGAA	0.1	-4.032	0.5376		41.67%		28.25%					25	7770.7	0.0177388	1	0.465329
ire5_all	p53(p53)/mES-cMyc-ChIP-Seq(GSE11431)/Homer	ACATGCCCGGGCAT	0.1	-4.006	0.3367		1.58%		0.79%			13	234.5			0.0182061	1	0.465329
ire5_all	DMRT1(DM)/Testis-DMRT1-ChIP-Seq(GSE64892)/Homer	TWGHWACAWTGTWDC	0.1	-4.001	0.3367		14.18%		11.69%			117	3454.1			0.0182973	1	0.465329
ire3_hq	Tbr1(T-box)/Cortex-Tbr1-ChIP-Seq(GSE71384)/Homer	AAGGTGTKAA	0.1	-3.998	1		65.37%		58.40%	151	17589.1					0.0183523	1	0.465329
ire5_hq	NFkB-p65-Rel(RHD)/ThioMac-LPS-Expression(GSE23622)/Homer	GGAAATTCCC	0.1	-3.973	0.5376		10.00%		3.51%					6	966.5	0.0188169	1	0.465329
ire3_all	Fox:Ebox(Forkhead,bHLH)/Panc1-Foxa2-ChIP-Seq(GSE47459)/Homer	NNNVCTGWGYAAACASN	0.1	-3.952	0.836	1188	45.89%	12131.4	43.75%							0.0192162	1	0.465329
ire5_all	p53(p53)/Saos-p53-ChIP-Seq/Homer	RRCATGYCYRGRCATGYYYN	0.1	-3.921	0.3367		5.82%		4.23%			48	1250.5			0.0198213	1	0.465329
ire5_all	p53(p53)/Saos-p53-ChIP-Seq(GSE15780)/Homer	RRCATGYCYRGRCATGYYYN	0.1	-3.921	0.3367		5.82%		4.23%			48	1250.5			0.0198213	1	0.465329
ire3_all	Pax7(Paired,Homeobox)/Myoblast-Pax7-ChIP-Seq(GSE25064)/Homer	TAATCAATTA	0.1	-3.905	0.836	145	5.60%	1294.9	4.67%							0.020141	1	0.465329
ire3_all	Gata6(Zf)/HUG1N-GATA6-ChIP-Seq(GSE51936)/Homer	YCTTATCTBN	0.1	-3.895	0.836	1133	43.76%	11552.7	41.66%							0.0203434	1	0.465329
ire5_all	E-box(bHLH)/Promoter/Homer	SSGGTCACGTGA	0.1	-3.894	0.3367		8.36%		6.47%			69	1910.2			0.0203637	1	0.465329
ire5_hq	PRDM14(Zf)/H1-PRDM14-ChIP-Seq(GSE22767)/Homer	RGGTCTCTAACY	0.1	-3.88	0.5376		31.67%		19.85%					19	5460.4	0.0206508	1	0.465329
ire5_all	BATF(bZIP)/Th17-BATF-ChIP-Seq(GSE39756)/Homer	DATGASTCAT	0.1	-3.859	0.3367		29.33%		26.09%			242	7706.3			0.0210891	1	0.465329
ire5_all	Pit1+1bp(Homeobox)/GCrat-Pit1-ChIP-Seq(GSE58009)/Homer	ATGCATAATTCA	0.1	-3.821	0.3367		18.18%		15.50%			150	4579			0.0219059	1	0.465329
ire5_hq	Gata4(Zf)/Heart-Gata4-ChIP-Seq(GSE35151)/Homer	NBWGATAAGR	0.1	-3.815	0.5376		58.33%		44.53%					35	12247.5	0.0220377	1	0.465329
ire5_all	ZNF675(Zf)/HEK293-ZNF675.GFP-ChIP-Seq(GSE58341)/Homer	ARGAGGMCAAAATGW	0.1	-3.807	0.3367		9.45%		7.47%			78	2207.7			0.0222147	1	0.465329
ire3_all	IRF4(IRF)/GM12878-IRF4-ChIP-Seq(GSE32465)/Homer	ACTGAAACCA	0.1	-3.797	0.836	617	23.83%	6124.8	22.09%							0.022438	1	0.465329
ire3_all	ZNF675(Zf)/HEK293-ZNF675.GFP-ChIP-Seq(GSE58341)/Homer	ARGAGGMCAAAATGW	0.1	-3.793	0.836	222	8.57%	2066.6	7.45%							0.0225279	1	0.465329
ire5_all	EWS:ERG-fusion(ETS)/CADO_ES1-EWS:ERG-ChIP-Seq(SRA014231)/Homer	ATTTCCTGTN	0.1	-3.767	0.3367		40.36%		36.89%			333	10896.7			0.0231213	1	0.465329
ire5_hq	Pdx1(Homeobox)/Islet-Pdx1-ChIP-Seq(SRA008281)/Homer	YCATYAATCA	0.1	-3.765	0.5376		51.67%		38.18%					31	10501.3	0.0231676	1	0.465329
ire5_all	Foxa3(Forkhead)/Liver-Foxa3-ChIP-Seq(GSE77670)/Homer	BSNTGTTTACWYWGN	0.1	-3.758	0.3367		18.79%		16.10%			155	4756.3			0.0233304	1	0.465329
ire5_hq	Ascl1(bHLH)/NeuralTubes-Ascl1-ChIP-Seq(GSE55840)/Homer	NNVVCAGCTGBN	0.1	-3.731	0.5376		78.33%		65.68%					47	18064.7	0.0239689	1	0.467648
ire5_hq	RARg(NR)/ES-RARg-ChIP-Seq(GSE30538)/Homer	AGGTCAAGGTCA	0.1	-3.726	0.5376		6.67%		1.82%					4	500.4	0.024089	1	0.467648
ire5_hq	PRDM1(Zf)/Hela-PRDM1-ChIP-Seq(GSE31477)/Homer	ACTTTCACTTTC	0.1	-3.689	0.5376		41.67%		29.06%					25	7991.5	0.024997	1	0.47889
ire5_all	Isl1(Homeobox)/Neuron-Isl1-ChIP-Seq(GSE31456)/Homer	CTAATKGV	0.1	-3.665	0.3367		74.55%		71.40%			615	21089.2			0.0256042	1	0.484152
ire5_all	Fra1(bZIP)/BT549-Fra1-ChIP-Seq(GSE46166)/Homer	NNATGASTCATH	0.1	-3.647	0.3367		25.09%		22.15%			207	6542.5			0.0260692	1	0.486625
ire3_all	Maz(Zf)/HepG2-Maz-ChIP-Seq(GSE31477)/Homer	GGGGGGGG	0.1	-3.629	0.836	1913	73.89%	19990.4	72.10%							0.0265427	1	0.487595
ire3_hq	SCL(bHLH)/HPC7-Scl-ChIP-Seq(GSE13511)/Homer	AVCAGCTG	0.1	-3.617	1		97.84%		95.06%	226	28630.3					0.0268631	1	0.487595
ire3_all	BMYB(HTH)/Hela-BMYB-ChIP-Seq(GSE27030)/Homer	NHAACBGYYV	0.1	-3.607	0.836	1752	67.67%	18239.3	65.78%							0.0271331	1	0.487595
ire5_all	Tbr1(T-box)/Cortex-Tbr1-ChIP-Seq(GSE71384)/Homer	AAGGTGTKAA	0.1	-3.595	0.3367		60.73%		57.33%			501	16931.7			0.0274607	1	0.487595
ire5_hq	AMYB(HTH)/Testes-AMYB-ChIP-Seq(GSE44588)/Homer	TGGCAGTTGG	0.1	-3.565	0.5376		78.33%		66.13%					47	18188.5	0.028297	1	0.49639
ire5_hq	Atf1(bZIP)/K562-ATF1-ChIP-Seq(GSE31477)/Homer	GATGACGTCA	0.1	-3.549	0.5376		45.00%		32.46%					27	8928	0.0287534	1	0.498392
ire5_all	IRF3(IRF)/BMDM-Irf3-ChIP-Seq(GSE67343)/Homer	AGTTTCAKTTTC	0.1	-3.529	0.3367		20.61%		17.95%			170	5301.5			0.0293342	1	0.500238
ire3_all	Atoh1(bHLH)/Cerebellum-Atoh1-ChIP-Seq(GSE22111)/Homer	VNRVCAGCTGGY	0.1	-3.51	0.836	1234	47.66%	12675.3	45.71%							0.0298969	1	0.500238
ire3_all	RORgt(NR)/EL4-RORgt.Flag-ChIP-Seq(GSE56019)/Homer	AAYTAGGTCA	0.1	-3.497	0.836	172	6.64%	1583.4	5.71%							0.0302881	1	0.500238
ire3_all	NFY(CCAAT)/Promoter/Homer	RGCCAATSRG	0.1	-3.469	0.836	1247	48.17%	12819.4	46.23%							0.0311482	1	0.500238
ire3_hq	E2F4(E2F)/K562-E2F4-ChIP-Seq(GSE31477)/Homer	GGCGGGAAAH	0.1	-3.467	1		41.99%		35.83%	97	10790.6					0.0312105	1	0.500238
ire5_all	ZNF669(Zf)/HEK293-ZNF669.GFP-ChIP-Seq(GSE58341)/Homer	GARTGGTCATCGCCC	0.1	-3.464	0.3367		6.06%		4.58%			50	1352			0.0313043	1	0.500238
ire5_hq	Pit1(Homeobox)/GCrat-Pit1-ChIP-Seq(GSE58009)/Homer	ATGMATATDC	0.1	-3.442	0.5376		51.67%		39.05%					31	10739.4	0.0320006	1	0.500238
ire5_all	Foxo1(Forkhead)/RAW-Foxo1-ChIP-Seq(Fan_et_al.)/Homer	CTGTTTAC	0.1	-3.441	0.3367		73.33%		70.31%			605	20766.4			0.0320326	1	0.500238
ire3_all	FOXM1(Forkhead)/MCF7-FOXM1-ChIP-Seq(GSE72977)/Homer	TRTTTACTTW	0.1	-3.434	0.836	1277	49.32%	13144.9	47.41%							0.0322577	1	0.500238
ire5_all	GRE(NR),IR3/RAW264.7-GRE-ChIP-Seq(Unpublished)/Homer	VAGRACAKWCTGTYC	0.1	-3.425	0.3367		13.33%		11.18%			110	3302.6			0.0325493	1	0.500238
ire5_all	DMRT6(DM)/Testis-DMRT6-ChIP-Seq(GSE60440)/Homer	YDGHTACAWTGTADC	0.1	-3.412	0.3367		12.00%		9.95%			99	2940.3			0.0329752	1	0.500238
ire5_hq	Maz(Zf)/HepG2-Maz-ChIP-Seq(GSE31477)/Homer	GGGGGGGG	0.1	-3.405	0.5376		86.67%		76.12%					52	20936.2	0.0332068	1	0.500238
ire3_all	ZBTB18(Zf)/HEK293-ZBTB18.GFP-ChIP-Seq(GSE58341)/Homer	AACATCTGGA	0.1	-3.388	0.836	650	25.11%	6511.2	23.48%							0.0337762	1	0.500238
ire3_all	Srebp2(bHLH)/HepG2-Srebp2-ChIP-Seq(GSE31477)/Homer	CGGTCACSCCAC	0.1	-3.381	0.836	206	7.96%	1931.5	6.97%							0.0340134	1	0.500238
ire5_all	RXR(NR),DR1/3T3L1-RXR-ChIP-Seq(GSE13511)/Homer	TAGGGCAAAGGTCA	0.1	-3.381	0.3367		55.76%		52.48%			460	15501.3			0.0340134	1	0.500238
ire3_all	HOXA2(Homeobox)/mES-Hoxa2-ChIP-Seq(Donaldson_et_al.)/Homer	GYCATCMATCAT	0.1	-3.359	0.836	133	5.14%	1203.7	4.34%							0.03477	1	0.502242
ire5_hq	MYB(HTH)/ERMYB-Myb-ChIPSeq(GSE22095)/Homer	GGCVGTTR	0.1	-3.357	0.5376		83.33%		72.35%					50	19899.8	0.0348396	1	0.502242
ire3_hq	OCT:OCT(POU,Homeobox)/NPC-OCT6-ChIP-Seq(GSE43916)/Homer	YATGCATATRCATRT	0.1	-3.315	1		9.96%		6.66%	23	2004.4					0.036334	1	0.511226
ire5_hq	Atf2(bZIP)/3T3L1-Atf2-ChIP-Seq(GSE56872)/Homer	NRRTGACGTCAT	0.1	-3.311	0.5376		28.33%		18.21%					17	5009.8	0.0364797	1	0.511226
ire3_hq	ZNF467(Zf)/HEK293-ZNF467.GFP-ChIP-Seq(GSE58341)/Homer	TGGGGAAGGGCM	0.1	-3.31	1		54.55%		48.41%	126	14580.4					0.0365162	1	0.511226
ire3_all	Sp1(Zf)/Promoter/Homer	GGCCCCGCCCCC	0.1	-3.299	0.836	1026	39.63%	10487.2	37.82%							0.0369201	1	0.511958
ire3_all	PGR(NR)/EndoStromal-PGR-ChIP-Seq(GSE69539)/Homer	AAGAACATWHTGTTC	0.1	-3.283	0.836	325	12.55%	3149.9	11.36%							0.0375155	1	0.515308
ire5_hq	PAX3:FKHR-fusion(Paired,Homeobox)/Rh4-PAX3:FKHR-ChIP-Seq(GSE19063)/Homer	ACCRTGACTAATTNN	0.1	-3.269	0.5376		16.67%		8.89%					10	2444.2	0.0380445	1	0.517689
ire5_all	RUNX2(Runt)/PCa-RUNX2-ChIP-Seq(GSE33889)/Homer	NWAACCACADNN	0.1	-3.256	0.3367		39.88%		36.80%			329	10868.1			0.0385423	1	0.518362
ire3_all	Oct4:Sox17(POU,Homeobox,HMG)/F9-Sox17-ChIP-Seq(GSE44553)/Homer	CCATTGTATGCAAAT	0.1	-3.248	0.836	209	8.07%	1970	7.10%							0.0388518	1	0.518362
ire5_all	PAX5(Paired,Homeobox),condensed/GM12878-PAX5-ChIP-Seq(GSE32465)/Homer	GTCACGCTCSCTGM	0.1	-3.236	0.3367		7.39%		5.84%			61	1724.8			0.0393209	1	0.518362
ire5_all	Tbox:Smad(T-box,MAD)/ESCd5-Smad2_3-ChIP-Seq(GSE29422)/Homer	AGGTGHCAGACA	0.1	-3.231	0.3367		11.88%		9.93%			98	2932.2			0.039518	1	0.518362
ire3_hq	Eomes(T-box)/H9-Eomes-ChIP-Seq(GSE26097)/Homer	ATTAACACCT	0.1	-3.216	1		80.52%		75.41%	186	22713					0.0401152	1	0.521498
ire5_all	OCT:OCT-short(POU,Homeobox)/NPC-OCT6-ChIP-Seq(GSE43916)/Homer	ATGCATWATGCATRW	0.1	-3.189	0.3367		32.00%		29.14%			264	8605.8			0.0412131	1	0.52844
ire5_hq	Foxa3(Forkhead)/Liver-Foxa3-ChIP-Seq(GSE77670)/Homer	BSNTGTTTACWYWGN	0.1	-3.184	0.5376		25.00%		15.68%					15	4312	0.0414196	1	0.52844
ire5_all	FOXA1(Forkhead)/MCF7-FOXA1-ChIP-Seq(GSE26831)/Homer	WAAGTAAACA	0.1	-3.152	0.3384		46.30%		43.23%			382	12768.7			0.0427665	1	0.52844
ire5_hq	FOXK1(Forkhead)/HEK293-FOXK1-ChIP-Seq(GSE51673)/Homer	NVWTGTTTAC	0.1	-3.149	0.5376		56.67%		44.76%					34	12312.1	0.042895	1	0.52844
ire3_all	Gata1(Zf)/K562-GATA1-ChIP-Seq(GSE18829)/Homer	SAGATAAGRV	0.1	-3.131	0.836	771	29.78%	7811.9	28.17%							0.0436741	1	0.52844
ire3_all	RUNX2(Runt)/PCa-RUNX2-ChIP-Seq(GSE33889)/Homer	NWAACCACADNN	0.1	-3.13	0.836	999	38.59%	10222.5	36.87%							0.0437178	1	0.52844
ire5_all	Atf3(bZIP)/GBM-ATF3-ChIP-Seq(GSE33912)/Homer	DATGASTCATHN	0.1	-3.121	0.3416		28.73%		26.01%			237	7681.5			0.044113	1	0.52844
ire5_hq	Myf5(bHLH)/GM-Myf5-ChIP-Seq(GSE24852)/Homer	BAACAGCTGT	0.1	-3.12	0.5376		48.33%		36.77%					29	10112.7	0.0441572	1	0.52844
ire5_all	RBPJ:Ebox(?,bHLH)/Panc1-Rbpj1-ChIP-Seq(GSE47459)/Homer	GGGRAARRGRMCAGMTG	0.1	-3.102	0.3416		19.52%		17.17%			161	5071.2			0.0449592	1	0.52844
ire5_hq	THRb(NR)/Liver-NR1A2-ChIP-Seq(GSE52613)/Homer	TRAGGTCA	0.1	-3.097	0.5376		100.00%		94.97%					60	26119.9	0.0451846	1	0.52844
ire3_hq	SpiB(ETS)/OCILY3-SPIB-ChIP-Seq(GSE56857)/Homer	AAAGRGGAAGTG	0.1	-3.089	1		19.05%		14.78%	44	4451.8					0.0455475	1	0.52844
ire5_all	SCL(bHLH)/HPC7-Scl-ChIP-Seq(GSE13511)/Homer	AVCAGCTG	0.1	-3.074	0.3434		96.85%		95.61%			799	28239.6			0.0462358	1	0.52844
ire5_all	Tbx20(T-box)/Heart-Tbx20-ChIP-Seq(GSE29636)/Homer	GGTGYTGACAGS	0.1	-3.067	0.3434		13.82%		11.81%			114	3489.2			0.0465606	1	0.52844
ire5_all	Erra(NR)/HepG2-Erra-ChIP-Seq(GSE31477)/Homer	CAAAGGTCAG	0.1	-3.059	0.3434		78.55%		75.98%			648	22441.4			0.0469346	1	0.52844
ire5_all	STAT6(Stat)/Macrophage-Stat6-ChIP-Seq(GSE38377)/Homer	TTCCKNAGAA	0.1	-3.052	0.3434		30.79%		28.06%			254	8287			0.0472643	1	0.52844
ire3_all	Lhx1(Homeobox)/EmbryoCarcinoma-Lhx1-ChIP-Seq(GSE70957)/Homer	NNYTAATTAR	0.1	-3.047	0.836	1300	50.21%	13441.2	48.48%							0.0475012	1	0.52844
ire3_all	GATA3(Zf),DR8/iTreg-Gata3-ChIP-Seq(GSE20898)/Homer	AGATSTNDNNDSAGATAASN	0.1	-3.033	0.836	105	4.06%	944	3.40%							0.0481709	1	0.52844
ire5_all	VDR(NR),DR3/GM10855-VDR+vitD-ChIP-Seq(GSE22484)/Homer	ARAGGTCANWGAGTTCANNN	0.1	-3.033	0.3434		12.85%		10.93%			106	3227.8			0.0481709	1	0.52844
ire5_all	Smad2(MAD)/ES-SMAD2-ChIP-Seq(GSE29422)/Homer	CTGTCTGG	0.1	-3.031	0.3434		69.70%		66.89%			575	19756.1			0.0482673	1	0.52844
ire5_all	FOXK2(Forkhead)/U2OS-FOXK2-ChIP-Seq(E-MTAB-2204)/Homer	SCHTGTTTACAT	0.1	-3.03	0.3434		32.73%		29.97%			270	8850.6			0.0483156	1	0.52844
ire5_all	STAT6(Stat)/CD4-Stat6-ChIP-Seq(GSE22104)/Homer	ABTTCYYRRGAA	0.1	-3.029	0.3434		30.18%		27.49%			249	8118.6			0.048364	1	0.52844
ire3_hq	TEAD4(TEA)/Tropoblast-Tead4-ChIP-Seq(GSE37350)/Homer	CCWGGAATGY	0.1	-3.018	1		45.89%		40.29%	106	12133.7					0.0488989	1	0.52844
ire5_all	Lhx3(Homeobox)/Neuron-Lhx3-ChIP-Seq(GSE31456)/Homer	ADBTAATTAR	0.1	-3.016	0.3434		64.24%		61.35%			530	18119.1			0.0489968	1	0.52844
ire5_all	Nkx2.1(Homeobox)/LungAC-Nkx2.1-ChIP-Seq(GSE43252)/Homer	RSCACTYRAG	0.1	-2.995	0.3434		89.21%		87.25%			736	25769			0.0500366	1	0.533907
ire3_all	X-box(HTH)/NPC-H3K4me1-ChIP-Seq(GSE16256)/Homer	GGTTGCCATGGCAA	0.1	-2.991	0.836	212	8.19%	2018.6	7.28%							0.0502372	1	0.533907
ire5_hq	Six2(Homeobox)/NephronProgenitor-Six2-ChIP-Seq(GSE39837)/Homer	GWAAYHTGAKMC	0.1	-2.978	0.5376		56.67%		45.29%					34	12455.9	0.0508945	1	0.536974
ire5_hq	Tgif1(Homeobox)/mES-Tgif1-ChIP-Seq(GSE55404)/Homer	YTGWCADY	0.1	-2.939	0.5376		95.00%		87.70%					57	24121.3	0.0529186	1	0.548034
ire3_all	HRE(HSF)/Striatum-HSF1-ChIP-Seq(GSE38000)/Homer	TTCTAGAABNTTCTA	0.1	-2.935	0.836	352	13.60%	3457.7	12.47%							0.0531307	1	0.548034
ire3_all	Pitx1:Ebox(Homeobox,bHLH)/Hindlimb-Pitx1-ChIP-Seq(GSE41591)/Homer	YTAATTRAWWCCAGATGT	0.1	-2.913	0.836	264	10.20%	2554.4	9.21%							0.0543125	1	0.548034
ire5_all	Esrrb(NR)/mES-Esrrb-ChIP-Seq(GSE11431)/Homer	KTGACCTTGA	0.1	-2.909	0.3434		34.06%		31.36%			281	9263.1			0.0545302	1	0.548034
ire5_hq	CLOCK(bHLH)/Liver-Clock-ChIP-Seq(GSE39860)/Homer	GHCACGTG	0.1	-2.905	0.5376		38.33%		28.05%					23	7713.6	0.0547488	1	0.548034
ire3_all	NFAT(RHD)/Jurkat-NFATC1-ChIP-Seq(Jolma_et_al.)/Homer	ATTTTCCATT	0.1	-2.895	0.836	1129	43.61%	11636.4	41.97%							0.055299	1	0.548034
ire5_all	MITF(bHLH)/MastCells-MITF-ChIP-Seq(GSE48085)/Homer	RTCATGTGAC	0.1	-2.893	0.3434		45.09%		42.25%			372	12477.8			0.0554097	1	0.548034
ire5_hq	Foxf1(Forkhead)/Lung-Foxf1-ChIP-Seq(GSE77951)/Homer	WWATRTAAACAN	0.1	-2.885	0.5376		50.00%		39.07%					30	10744.7	0.0558548	1	0.548034
ire3_all	Nkx2.1(Homeobox)/LungAC-Nkx2.1-ChIP-Seq(GSE43252)/Homer	RSCACTYRAG	0.1	-2.879	0.836	2280	88.06%	24111	86.96%							0.0561909	1	0.548034
ire5_hq	FOXA1(Forkhead)/MCF7-FOXA1-ChIP-Seq(GSE26831)/Homer	WAAGTAAACA	0.1	-2.877	0.5376		53.33%		42.33%					32	11642	0.0563034	1	0.548034
ire5_hq	CEBP:AP1(bZIP)/ThioMac-CEBPb-ChIP-Seq(GSE21512)/Homer	DRTGTTGCAA	0.1	-2.869	0.5376		43.33%		32.78%					26	9015.6	0.0567557	1	0.548034
ire5_hq	Gata6(Zf)/HUG1N-GATA6-ChIP-Seq(GSE51936)/Homer	YCTTATCTBN	0.1	-2.829	0.5376		51.67%		40.85%					31	11236.4	0.0590719	1	0.548034
ire5_hq	HEB(bHLH)/mES-Heb-ChIP-Seq(GSE53233)/Homer	VCAGCTGBNN	0.1	-2.827	0.5376		83.33%		73.85%					50	20312.6	0.0591902	1	0.548034
ire5_all	Fox:Ebox(Forkhead,bHLH)/Panc1-Foxa2-ChIP-Seq(GSE47459)/Homer	NNNVCTGWGYAAACASN	0.1	-2.826	0.3537		45.70%		42.90%			377	12672.2			0.0592494	1	0.548034
ire5_hq	FoxL2(Forkhead)/Ovary-FoxL2-ChIP-Seq(GSE60858)/Homer	WWTRTAAACAVG	0.1	-2.821	0.5376		46.67%		36.07%					28	9920.4	0.0595464	1	0.548034
ire5_all	Atoh1(bHLH)/Cerebellum-Atoh1-ChIP-Seq(GSE22111)/Homer	VNRVCAGCTGGY	0.1	-2.82	0.3537		50.06%		47.25%			413	13956.7			0.0596059	1	0.548034
ire3_all	Sp5(Zf)/mES-Sp5.Flag-ChIP-Seq(GSE72989)/Homer	RGKGGGCGGAGC	0.1	-2.815	0.836	1828	70.61%	19163.9	69.11%							0.0599047	1	0.548034
ire3_all	KLF10(Zf)/HEK293-KLF10.GFP-ChIP-Seq(GSE58341)/Homer	GGGGGTGTGTCC	0.1	-2.811	0.836	1049	40.52%	10796.1	38.94%							0.0601448	1	0.548034
ire5_hq	MafA(bZIP)/Islet-MafA-ChIP-Seq(GSE30298)/Homer	TGCTGACTCA	0.1	-2.801	0.5376		50.00%		39.33%					30	10817	0.0607493	1	0.548034
ire5_all	Rfx5(HTH)/GM12878-Rfx5-ChIP-Seq(GSE31477)/Homer	SCCTAGCAACAG	0.1	-2.798	0.3537		20.61%		18.41%			170	5437.9			0.0609318	1	0.548034
ire5_all	Meis1(Homeobox)/MastCells-Meis1-ChIP-Seq(GSE48085)/Homer	VGCTGWCAVB	0.1	-2.796	0.3537		69.21%		66.59%			571	19667.7			0.0610538	1	0.548034
ire5_hq	HOXD13(Homeobox)/Chicken-Hoxd13-ChIP-Seq(GSE38910)/Homer	NCYAATAAAA	0.1	-2.795	0.5376		55.00%		44.22%					33	12163	0.0611149	1	0.548034
ire5_all	Sox10(HMG)/SciaticNerve-Sox3-ChIP-Seq(GSE35132)/Homer	CCWTTGTYYB	0.1	-2.794	0.3537		64.73%		62.03%			534	18320.3			0.061176	1	0.548034
ire3_all	Ascl1(bHLH)/NeuralTubes-Ascl1-ChIP-Seq(GSE55840)/Homer	NNVVCAGCTGBN	0.1	-2.79	0.836	1595	61.61%	16646.6	60.04%							0.0614212	1	0.548034
ire5_all	PRDM1(Zf)/Hela-PRDM1-ChIP-Seq(GSE31477)/Homer	ACTTTCACTTTC	0.1	-2.788	0.3537		31.27%		28.74%			258	8487.7			0.0615442	1	0.548034
ire5_all	Sox17(HMG)/Endoderm-Sox17-ChIP-Seq(GSE61475)/Homer	CCATTGTTYB	0.1	-2.785	0.3537		34.42%		31.82%			284	9398			0.0617291	1	0.548034
ire5_all	T1ISRE(IRF)/ThioMac-Ifnb-Expression/Homer	ACTTTCGTTTCT	0.1	-2.763	0.3537		1.09%		0.59%			9	174.4			0.0631022	1	0.554856
ire5_hq	Hoxb4(Homeobox)/ES-Hoxb4-ChIP-Seq(GSE34014)/Homer	TGATTRATGGCY	0.1	-2.748	0.5376		15.00%		8.44%					9	2322.1	0.0640558	1	0.554856
ire5_hq	AP-2gamma(AP2)/MCF7-TFAP2C-ChIP-Seq(GSE21234)/Homer	SCCTSAGGSCAW	0.1	-2.741	0.5376		68.33%		57.89%					41	15922.7	0.0645058	1	0.554856
ire3_hq	GABPA(ETS)/Jurkat-GABPa-ChIP-Seq(GSE17954)/Homer	RACCGGAAGT	0.1	-2.739	1		59.31%		54.11%	137	16296.6					0.0646349	1	0.554856
ire5_hq	Ap4(bHLH)/AML-Tfap4-ChIP-Seq(GSE45738)/Homer	NAHCAGCTGD	0.1	-2.734	0.5376		65.00%		54.47%					39	14982	0.0649589	1	0.554856
ire3_all	ZEB1(Zf)/PDAC-ZEB1-ChIP-Seq(GSE64557)/Homer	VCAGGTRDRY	0.1	-2.731	0.836	1817	70.18%	19055.8	68.72%							0.0651541	1	0.554856
ire5_hq	KLF10(Zf)/HEK293-KLF10.GFP-ChIP-Seq(GSE58341)/Homer	GGGGGTGTGTCC	0.1	-2.726	0.5376		51.67%		41.18%					31	11326.8	0.0654807	1	0.554856
ire3_all	HOXA9(Homeobox)/HSC-Hoxa9-ChIP-Seq(GSE33509)/Homer	GGCCATAAATCA	0.1	-2.725	0.836	845	32.64%	8644.5	31.18%							0.0655462	1	0.554856
ire5_hq	p63(p53)/Keratinocyte-p63-ChIP-Seq(GSE17611)/Homer	NNDRCATGYCYNRRCATGYH	0.1	-2.713	0.5376		26.67%		18.15%					16	4991.1	0.0663375	1	0.555655
ire5_hq	E2A(bHLH)/proBcell-E2A-ChIP-Seq(GSE21978)/Homer	DNRCAGCTGY	0.1	-2.712	0.5376		73.33%		63.25%					44	17395.9	0.0664039	1	0.555655
ire5_all	Tcf12(bHLH)/GM12878-Tcf12-ChIP-Seq(GSE32465)/Homer	VCAGCTGYTG	0.1	-2.683	0.3607		47.64%		44.96%			393	13279.1			0.0683578	1	0.559525
ire5_hq	KLF14(Zf)/HEK293-KLF14.GFP-ChIP-Seq(GSE58341)/Homer	RGKGGGCGKGGC	0.1	-2.663	0.5376		91.67%		84.12%					55	23135.4	0.0697387	1	0.559525
ire3_all	Cdx2(Homeobox)/mES-Cdx2-ChIP-Seq(GSE14586)/Homer	GYMATAAAAH	0.1	-2.658	0.836	904	34.92%	9278.7	33.46%							0.0700883	1	0.559525
ire5_hq	BATF(bZIP)/Th17-BATF-ChIP-Seq(GSE39756)/Homer	DATGASTCAT	0.1	-2.648	0.5376		36.67%		27.25%					22	7494.8	0.0707927	1	0.559525
ire3_hq	Oct2(POU,Homeobox)/Bcell-Oct2-ChIP-Seq(GSE21512)/Homer	ATATGCAAAT	0.1	-2.64	1		19.05%		15.29%	44	4605.3					0.0713613	1	0.559525
ire5_all	HNF6(Homeobox)/Liver-Hnf6-ChIP-Seq(ERP000394)/Homer	NTATYGATCH	0.1	-2.634	0.3734		27.39%		25.08%			226	7408.8			0.0717907	1	0.559525
ire3_hq	OCT:OCT-short(POU,Homeobox)/NPC-OCT6-ChIP-Seq(GSE43916)/Homer	ATGCATWATGCATRW	0.1	-2.629	1		36.80%		32.05%	85	9653					0.0721506	1	0.559525
ire3_all	Gata4(Zf)/Heart-Gata4-ChIP-Seq(GSE35151)/Homer	NBWGATAAGR	0.1	-2.616	0.836	1208	46.66%	12519.3	45.15%							0.0730947	1	0.559525
ire5_hq	EWS:ERG-fusion(ETS)/CADO_ES1-EWS:ERG-ChIP-Seq(SRA014231)/Homer	ATTTCCTGTN	0.1	-2.616	0.5376		48.33%		38.31%					29	10537.9	0.0730947	1	0.559525
ire3_hq	Elk1(ETS)/Hela-Elk1-ChIP-Seq(GSE31477)/Homer	HACTTCCGGY	0.1	-2.613	1		49.78%		44.79%	115	13491					0.0733143	1	0.559525
ire5_hq	FOXM1(Forkhead)/MCF7-FOXM1-ChIP-Seq(GSE72977)/Homer	TRTTTACTTW	0.1	-2.612	0.5376		55.00%		44.82%					33	12328.3	0.0733876	1	0.559525
ire5_all	Nr5a2(NR)/mES-Nr5a2-ChIP-Seq(GSE19019)/Homer	BTCAAGGTCA	0.1	-2.61	0.3769		29.45%		27.11%			243	8006.5			0.0735345	1	0.559525
ire5_all	Fra2(bZIP)/Striatum-Fra2-ChIP-Seq(GSE43429)/Homer	GGATGACTCATC	0.1	-2.605	0.3769		21.21%		19.13%			175	5650			0.0739031	1	0.559525
ire5_all	Gfi1b(Zf)/HPC7-Gfi1b-ChIP-Seq(GSE22178)/Homer	MAATCACTGC	0.1	-2.603	0.3769		32.61%		30.19%			269	8917.8			0.0740511	1	0.559525
ire3_all	Ronin(THAP)/ES-Thap11-ChIP-Seq(GSE51522)/Homer	RACTACAACTCCCAGVAKGC	0.1	-2.602	0.836	153	5.91%	1447.4	5.22%							0.0741252	1	0.559525
ire5_all	Tgif1(Homeobox)/mES-Tgif1-ChIP-Seq(GSE55404)/Homer	YTGWCADY	0.1	-2.6	0.3769		88.24%		86.45%			728	25535.3			0.0742736	1	0.559525
ire5_hq	LXRE(NR),DR4/RAW-LXRb.biotin-ChIP-Seq(GSE21512)/Homer	RGGTTACTANAGGTCA	0.1	-2.597	0.5376		6.67%		2.64%					4	726.9	0.0744967	1	0.559525
ire3_hq	FOXK2(Forkhead)/U2OS-FOXK2-ChIP-Seq(E-MTAB-2204)/Homer	SCHTGTTTACAT	0.1	-2.594	1		36.36%		31.69%	84	9544.9					0.0747206	1	0.559525
ire5_all	Cux2(Homeobox)/Liver-Cux2-ChIP-Seq(GSE35985)/Homer	HNRAATCAAT	0.1	-2.594	0.3769		22.42%		20.30%			185	5996.2			0.0747206	1	0.559525
ire5_hq	Max(bHLH)/K562-Max-ChIP-Seq(GSE31477)/Homer	RCCACGTGGYYN	0.1	-2.594	0.5376		40.00%		30.49%					24	8385	0.0747206	1	0.559525
ire3_all	STAT6(Stat)/Macrophage-Stat6-ChIP-Seq(GSE38377)/Homer	TTCCKNAGAA	0.1	-2.586	0.836	784	30.28%	8018.8	28.92%							0.0753207	1	0.559525
ire5_all	Mef2b(MADS)/HEK293-Mef2b.V5-ChIP-Seq(GSE67450)/Homer	GCTATTTTTGGM	0.1	-2.586	0.3769		39.64%		37.12%			327	10963			0.0753207	1	0.559525
ire5_all	Unknown-ESC-element(?)/mES-Nanog-ChIP-Seq(GSE11724)/Homer	CACAGCAGGGGG	0.1	-2.579	0.3769		31.76%		29.38%			262	8678.3			0.0758498	1	0.56056
ire5_hq	E2A(bHLH),near_PU.1/Bcell-PU.1-ChIP-Seq(GSE21512)/Homer	NVCACCTGBN	0.1	-2.574	0.5376		73.33%		63.70%					44	17521.5	0.07623	1	0.56056
ire5_hq	COUP-TFII(NR)/Artia-Nr2f2-ChIP-Seq(GSE46497)/Homer	AGRGGTCA	0.1	-2.553	0.5376		78.33%		69.15%					47	19019.3	0.0778478	1	0.56958
ire3_all	Tcf21(bHLH)/ArterySmoothMuscle-Tcf21-ChIP-Seq(GSE61369)/Homer	NAACAGCTGG	0.1	-2.536	0.836	1114	43.03%	11529	41.58%							0.0791825	1	0.573969
ire3_all	Lhx3(Homeobox)/Neuron-Lhx3-ChIP-Seq(GSE31456)/Homer	ADBTAATTAR	0.1	-2.533	0.836	1682	64.97%	17622.2	63.55%							0.0794204	1	0.573969
ire3_all	SPDEF(ETS)/VCaP-SPDEF-ChIP-Seq(SRA014231)/Homer	ASWTCCTGBT	0.1	-2.527	0.836	1399	54.04%	14577.9	52.58%							0.0798984	1	0.573969
ire3_all	Gfi1b(Zf)/HPC7-Gfi1b-ChIP-Seq(GSE22178)/Homer	MAATCACTGC	0.1	-2.52	0.836	822	31.75%	8429.7	30.40%							0.0804596	1	0.573969
ire3_all	OCT:OCT-short(POU,Homeobox)/NPC-OCT6-ChIP-Seq(GSE43916)/Homer	ATGCATWATGCATRW	0.1	-2.52	0.836	851	32.87%	8736.8	31.51%							0.0804596	1	0.573969
ire5_all	Sox4(HMG)/proB-Sox4-ChIP-Seq(GSE50066)/Homer	YCTTTGTTCC	0.1	-2.514	0.3779		41.70%		39.22%			344	11584.3			0.0809438	1	0.573969
ire3_hq	TEAD2(TEA)/Py2T-Tead2-ChIP-Seq(GSE55709)/Homer	CCWGGAATGY	0.1	-2.501	1		30.30%		26.02%	70	7837.1					0.082003	1	0.573969
ire3_hq	GATA3(Zf),DR4/iTreg-Gata3-ChIP-Seq(GSE20898)/Homer	AGATGKDGAGATAAG	0.1	-2.5	1		6.49%		4.35%	15	1309.3					0.082085	1	0.573969
ire3_all	GSC(Homeobox)/FrogEmbryos-GSC-ChIP-Seq(DRA000576)/Homer	RGGATTAR	0.1	-2.491	0.836	1333	51.49%	13875.5	50.04%							0.0828271	1	0.573969
ire3_all	RUNX-AML(Runt)/CD4+-PolII-ChIP-Seq(Barski_et_al.)/Homer	GCTGTGGTTW	0.1	-2.48	0.836	870	33.60%	8943.8	32.26%							0.0837432	1	0.573969
ire3_all	KLF14(Zf)/HEK293-KLF14.GFP-ChIP-Seq(GSE58341)/Homer	RGKGGGCGKGGC	0.1	-2.48	0.836	2117	81.77%	22358	80.63%							0.0837432	1	0.573969
ire5_all	NF1-halfsite(CTF)/LNCaP-NF1-ChIP-Seq(Unpublished)/Homer	YTGCCAAG	0.1	-2.479	0.3863		70.42%		68.10%			581	20114.9			0.083827	1	0.573969
ire5_all	CEBP:AP1(bZIP)/ThioMac-CEBPb-ChIP-Seq(GSE21512)/Homer	DRTGTTGCAA	0.1	-2.472	0.3863		34.91%		32.56%			288	9618.3			0.0844159	1	0.573969
ire3_all	Rfx6(HTH)/Min6b1-Rfx6.HA-ChIP-Seq(GSE62844)/Homer	TGTTKCCTAGCAACM	0.1	-2.471	0.836	1390	53.69%	14489.1	52.25%							0.0845003	1	0.573969
ire5_all	Pax7(Paired,Homeobox),longest/Myoblast-Pax7-ChIP-Seq(GSE25064)/Homer	NTAATTDGCYAATTANNWWD	0.1	-2.465	0.3863		1.82%		1.21%			15	357.6			0.0850088	1	0.573969
ire3_all	GATA(Zf),IR3/iTreg-Gata3-ChIP-Seq(GSE20898)/Homer	NNNNNBAGATAWYATCTVHN	0.1	-2.463	0.836	191	7.38%	1843.3	6.65%							0.085179	1	0.573969
ire3_all	Elk1(ETS)/Hela-Elk1-ChIP-Seq(GSE31477)/Homer	HACTTCCGGY	0.1	-2.463	0.836	1193	46.08%	12382.1	44.66%							0.085179	1	0.573969
ire3_hq	HIF-1a(bHLH)/MCF7-HIF1a-ChIP-Seq(GSE28352)/Homer	TACGTGCV	0.1	-2.458	1		18.61%		15.12%	43	4553.2					0.085606	1	0.573969
ire3_all	YY1(Zf)/Promoter/Homer	CAAGATGGCGGC	0.1	-2.451	0.836	209	8.07%	2028.8	7.32%							0.0862073	1	0.573969
ire5_hq	Sp5(Zf)/mES-Sp5.Flag-ChIP-Seq(GSE72989)/Homer	RGKGGGCGGAGC	0.1	-2.449	0.5376		80.00%		71.31%					48	19614.1	0.0863799	1	0.573969
ire5_all	Jun-AP1(bZIP)/K562-cJun-ChIP-Seq(GSE31477)/Homer	GATGASTCATCN	0.1	-2.445	0.3863		11.03%		9.54%			91	2818.5			0.0867261	1	0.573969
ire3_all	Elk4(ETS)/Hela-Elk4-ChIP-Seq(GSE31477)/Homer	NRYTTCCGGY	0.1	-2.422	0.836	1216	46.97%	12634.5	45.57%							0.088744	1	0.580888
ire5_hq	JunD(bZIP)/K562-JunD-ChIP-Seq/Homer	ATGACGTCATCN	0.1	-2.422	0.5376		11.67%		6.41%					7	1763.7	0.088744	1	0.580888
ire3_hq	Nkx6.1(Homeobox)/Islet-Nkx6.1-ChIP-Seq(GSE40975)/Homer	GKTAATGR	0.1	-2.417	1		83.55%		79.80%	193	24035.7					0.0891888	1	0.580888
ire5_hq	ZBTB18(Zf)/HEK293-ZBTB18.GFP-ChIP-Seq(GSE58341)/Homer	AACATCTGGA	0.1	-2.415	0.5376		35.00%		26.41%					21	7264.6	0.0893673	1	0.580888
ire3_all	Tbr1(T-box)/Cortex-Tbr1-ChIP-Seq(GSE71384)/Homer	AAGGTGTKAA	0.1	-2.408	0.836	1541	59.52%	16121.9	58.14%							0.0899951	1	0.582368
ire3_hq	Zic(Zf)/Cerebellum-ZIC1.2-ChIP-Seq(GSE60731)/Homer	CCTGCTGAGH	0.1	-2.393	1		45.02%		40.48%	104	12190.8					0.0913552	1	0.585158
ire3_all	RUNX(Runt)/HPC7-Runx1-ChIP-Seq(GSE22178)/Homer	SAAACCACAG	0.1	-2.387	0.836	894	34.53%	9211.1	33.22%							0.091905	1	0.585158
ire3_hq	PU.1(ETS)/ThioMac-PU.1-ChIP-Seq(GSE21512)/Homer	AGAGGAAGTG	0.1	-2.375	1		32.47%		28.29%	75	8521.4					0.0930145	1	0.585158
ire3_all	NeuroD1(bHLH)/Islet-NeuroD1-ChIP-Seq(GSE30298)/Homer	GCCATCTGTT	0.1	-2.372	0.836	939	36.27%	9691.4	34.95%							0.093294	1	0.585158
ire3_hq	Elk4(ETS)/Hela-Elk4-ChIP-Seq(GSE31477)/Homer	NRYTTCCGGY	0.1	-2.37	1		50.22%		45.66%	116	13750.5					0.0934807	1	0.585158
ire3_all	Olig2(bHLH)/Neuron-Olig2-ChIP-Seq(GSE30882)/Homer	RCCATMTGTT	0.1	-2.365	0.836	1805	69.72%	18977.3	68.44%							0.0939493	1	0.585158
ire5_all	FoxL2(Forkhead)/Ovary-FoxL2-ChIP-Seq(GSE60858)/Homer	WWTRTAAACAVG	0.1	-2.365	0.4121		39.52%		37.21%			326	10988.9			0.0939493	1	0.585158
ire5_all	Nkx2.2(Homeobox)/NPC-Nkx2.2-ChIP-Seq(GSE61673)/Homer	BTBRAGTGSN	0.1	-2.364	0.4121		76.97%		74.90%			635	22123.1			0.0940433	1	0.585158
ire5_hq	Gata2(Zf)/K562-GATA2-ChIP-Seq(GSE18829)/Homer	BBCTTATCTS	0.1	-2.364	0.5376		40.00%		31.22%					24	8586.6	0.0940433	1	0.585158
ire5_hq	Znf263(Zf)/K562-Znf263-ChIP-Seq(GSE31477)/Homer	CVGTSCTCCC	0.1	-2.357	0.5376		85.00%		77.18%					51	21226.5	0.0947039	1	0.586761
ire5_all	Otx2(Homeobox)/EpiLC-Otx2-ChIP-Seq(GSE56098)/Homer	NYTAATCCYB	0.1	-2.35	0.4121		37.70%		35.42%			311	10462.2			0.0953692	1	0.588379
ire5_hq	c-Myc(bHLH)/LNCAP-cMyc-ChIP-Seq(Unpublished)/Homer	VCCACGTG	0.1	-2.338	0.5376		35.00%		26.65%					21	7330.7	0.0965205	1	0.589082
ire3_hq	Zic3(Zf)/mES-Zic3-ChIP-Seq(GSE37889)/Homer	GGCCYCCTGCTGDGH	0.1	-2.335	1		35.50%		31.28%	82	9421.8					0.0968105	1	0.589082
ire5_all	Foxo3(Forkhead)/U2OS-Foxo3-ChIP-Seq(E-MTAB-2701)/Homer	DGTAAACA	0.1	-2.333	0.4121		36.12%		33.88%			298	10008.2			0.0970043	1	0.589082
ire3_all	EKLF(Zf)/Erythrocyte-Klf1-ChIP-Seq(GSE20478)/Homer	NWGGGTGTGGCY	0.1	-2.332	0.836	366	14.14%	3662.9	13.21%							0.0971014	1	0.589082
ire3_hq	TEAD(TEA)/Fibroblast-PU.1-ChIP-Seq(Unpublished)/Homer	YCWGGAATGY	0.1	-2.318	1		35.93%		31.73%	83	9556.5					0.0984703	1	0.594156
ire5_all	FOXM1(Forkhead)/MCF7-FOXM1-ChIP-Seq(GSE72977)/Homer	TRTTTACTTW	0.1	-2.315	0.4133		47.76%		45.43%			394	13418.5			0.0987662	1	0.594156
ire5_all	RARg(NR)/ES-RARg-ChIP-Seq(GSE30538)/Homer	AGGTCAAGGTCA	0.1	-2.311	0.4133		2.30%		1.65%			19	487.2			0.099162	1	0.594156
ire3_all	EBF(EBF)/proBcell-EBF-ChIP-Seq(GSE21978)/Homer	DGTCCCYRGGGA	1	-2.295	0.836	349	13.48%	3489	12.58%							0.100761	1	0.596896
ire5_hq	FXR(NR),IR1/Liver-FXR-ChIP-Seq(Chong_et_al.)/Homer	AGGTCANTGACCTB	1	-2.293	0.5406		30.00%		22.23%					18	6113.4	0.100963	1	0.596896
ire5_hq	Fox:Ebox(Forkhead,bHLH)/Panc1-Foxa2-ChIP-Seq(GSE47459)/Homer	NNNVCTGWGYAAACASN	1	-2.287	0.5406		53.33%		44.31%					32	12188.2	0.101571	1	0.596896
ire5_all	BMYB(HTH)/Hela-BMYB-ChIP-Seq(GSE27030)/Homer	NHAACBGYYV	1	-2.283	0.4171		67.88%		65.69%			560	19403.2			0.101978	1	0.596896
ire5_hq	IRF3(IRF)/BMDM-Irf3-ChIP-Seq(GSE67343)/Homer	AGTTTCAKTTTC	1	-2.279	0.5406		25.00%		17.81%					15	4897.3	0.102387	1	0.596896
ire3_all	STAT6(Stat)/CD4-Stat6-ChIP-Seq(GSE22104)/Homer	ABTTCYYRRGAA	1	-2.278	0.836	769	29.70%	7904	28.51%							0.102489	1	0.596896
ire5_all	ARE(NR)/LNCAP-AR-ChIP-Seq(GSE27824)/Homer	RGRACASNSTGTYCYB	1	-2.278	0.4171		13.58%		12.05%			112	3558.6			0.102489	1	0.596896
ire5_hq	PPARE(NR),DR1/3T3L1-Pparg-ChIP-Seq(GSE13511)/Homer	TGACCTTTGCCCCA	1	-2.266	0.5406		58.33%		49.36%					35	13575.3	0.103726	1	0.601695
ire3_all	EHF(ETS)/LoVo-EHF-ChIP-Seq(GSE49402)/Homer	AVCAGGAAGT	1	-2.241	0.836	1648	63.65%	17301	62.40%							0.106352	1	0.612662
ire3_all	Tcf12(bHLH)/GM12878-Tcf12-ChIP-Seq(GSE32465)/Homer	VCAGCTGYTG	1	-2.24	0.836	1148	44.34%	11937	43.05%							0.106459	1	0.612662
ire5_hq	p53(p53)/mES-cMyc-ChIP-Seq(GSE11431)/Homer	ACATGCCCGGGCAT	1	-2.226	0.5455		3.33%		0.93%					2	255.4	0.107959	1	0.618854
ire3_all	Eomes(T-box)/H9-Eomes-ChIP-Seq(GSE26097)/Homer	ATTAACACCT	1	-2.221	0.836	1971	76.13%	20799.6	75.01%							0.108501	1	0.619517
ire5_hq	Smad2(MAD)/ES-SMAD2-ChIP-Seq(GSE29422)/Homer	CTGTCTGG	1	-2.206	0.5491		76.67%		68.54%					46	18850.1	0.11014	1	0.626423
ire3_hq	FOXK1(Forkhead)/HEK293-FOXK1-ChIP-Seq(GSE51673)/Homer	NVWTGTTTAC	1	-2.199	1		52.38%		48.13%	121	14496.9					0.110914	1	0.627814
ire3_all	SCL(bHLH)/HPC7-Scl-ChIP-Seq(GSE13511)/Homer	AVCAGCTG	1	-2.196	0.836	2476	95.64%	26362.3	95.08%							0.111247	1	0.627814
ire3_all	GATA3(Zf)/iTreg-Gata3-ChIP-Seq(GSE20898)/Homer	AGATAASR	1	-2.185	0.836	1599	61.76%	16781.5	60.52%							0.112478	1	0.630607
ire5_all	RAR:RXR(NR),DR5/ES-RAR-ChIP-Seq(GSE56893)/Homer	AGGTCAAGGTCA	1	-2.183	0.451		7.39%		6.28%			61	1856			0.112703	1	0.630607
ire3_all	ZNF136(Zf)/HEK293-ZNF136.GFP-ChIP-Seq(GSE58341)/Homer	YTKGATAHAGTATTCTWGGTNGGCA	1	-2.18	0.836	134	5.18%	1283.1	4.63%							0.113042	1	0.630607
ire5_all	CHR(?)/Hela-CellCycle-Expression/Homer	SRGTTTCAAA	1	-2.176	0.451		35.03%		32.96%			289	9735.5			0.113495	1	0.630718
ire3_all	Nkx6.1(Homeobox)/Islet-Nkx6.1-ChIP-Seq(GSE40975)/Homer	GKTAATGR	1	-2.172	0.836	2075	80.15%	21938.8	79.12%							0.113949	1	0.630838
ire5_hq	Lhx1(Homeobox)/EmbryoCarcinoma-Lhx1-ChIP-Seq(GSE70957)/Homer	NNYTAATTAR	1	-2.154	0.5705		53.33%		44.81%					32	12324.2	0.116019	1	0.635845
ire3_all	GRE(NR),IR3/RAW264.7-GRE-ChIP-Seq(Unpublished)/Homer	VAGRACAKWCTGTYC	1	-2.153	0.836	311	12.01%	3109.1	11.21%							0.116135	1	0.635845
ire5_all	Pknox1(Homeobox)/ES-Prep1-ChIP-Seq(GSE63282)/Homer	SCTGTCAVTCAV	1	-2.151	0.4553		15.76%		14.22%			130	4199.1			0.116368	1	0.635845
ire5_all	NFAT:AP1(RHD,bZIP)/Jurkat-NFATC1-ChIP-Seq(Jolma_et_al.)/Homer	SARTGGAAAAWRTGAGTCAB	1	-2.149	0.4553		9.45%		8.23%			78	2430.8			0.116601	1	0.635845
ire5_hq	Tcf12(bHLH)/GM12878-Tcf12-ChIP-Seq(GSE32465)/Homer	VCAGCTGYTG	1	-2.131	0.5764		56.67%		48.20%					34	13258.3	0.118719	1	0.644978
ire5_hq	LRF(Zf)/Erythroblasts-ZBTB7A-ChIP-Seq(GSE74977)/Homer	AAGACCCYYN	1	-2.125	0.5764		78.33%		70.62%					47	19423.1	0.119433	1	0.645538
ire5_hq	Nrf2(bZIP)/Lymphoblast-Nrf2-ChIP-Seq(GSE37589)/Homer	HTGCTGAGTCAT	1	-2.122	0.5764		5.00%		2.01%					3	551.9	0.119792	1	0.645538
ire5_all	LRF(Zf)/Erythroblasts-ZBTB7A-ChIP-Seq(GSE74977)/Homer	AAGACCCYYN	1	-2.119	0.4604		72.00%		70.05%			594	20688.7			0.120152	1	0.645538
ire5_hq	USF1(bHLH)/GM12878-Usf1-ChIP-Seq(GSE32465)/Homer	SGTCACGTGR	1	-2.109	0.5764		31.67%		24.32%					19	6688	0.121359	1	0.648768
ire5_hq	Sox2(HMG)/mES-Sox2-ChIP-Seq(GSE11431)/Homer	BCCATTGTTC	1	-2.106	0.5764		48.33%		40.10%					29	11028.2	0.121724	1	0.648768
ire5_all	KLF14(Zf)/HEK293-KLF14.GFP-ChIP-Seq(GSE58341)/Homer	RGKGGGCGKGGC	1	-2.103	0.4628		85.45%		83.89%			705	24777.9			0.12209	1	0.648768
ire5_all	Foxf1(Forkhead)/Lung-Foxf1-ChIP-Seq(GSE77951)/Homer	WWATRTAAACAN	1	-2.091	0.4636		42.55%		40.48%			351	11955.8			0.123564	1	0.654213
ire5_hq	Pax7(Paired,Homeobox),longest/Myoblast-Pax7-ChIP-Seq(GSE25064)/Homer	NTAATTDGCYAATTANNWWD	1	-2.086	0.5764		3.33%		1.01%					2	278.9	0.124183	1	0.654706
ire5_all	OCT4-SOX2-TCF-NANOG(POU,Homeobox,HMG)/mES-Oct4-ChIP-Seq(GSE11431)/Homer	ATTTGCATAACAATG	1	-2.083	0.4636		10.06%		8.84%			83	2610.8			0.124556	1	0.654706
ire5_hq	Otx2(Homeobox)/EpiLC-Otx2-ChIP-Seq(GSE56098)/Homer	NYTAATCCYB	1	-2.07	0.5764		43.33%		35.40%					26	9737.4	0.126186	1	0.657323
ire3_all	FXR(NR),IR1/Liver-FXR-ChIP-Seq(Chong_et_al.)/Homer	AGGTCANTGACCTB	1	-2.065	0.836	542	20.93%	5539	19.98%							0.126818	1	0.657323
ire5_all	Bach2(bZIP)/OCILy7-Bach2-ChIP-Seq(GSE44420)/Homer	TGCTGAGTCA	1	-2.057	0.4702		9.33%		8.17%			77	2412.2			0.127837	1	0.657323
ire5_all	Zic3(Zf)/mES-Zic3-ChIP-Seq(GSE37889)/Homer	GGCCYCCTGCTGDGH	1	-2.05	0.4702		36.24%		34.28%			299	10125			0.128735	1	0.657323
ire5_hq	ZNF143|STAF(Zf)/CUTLL-ZNF143-ChIP-Seq(GSE29600)/Homer	ATTTCCCAGVAKSCY	1	-2.049	0.5764		30.00%		22.98%					18	6320.4	0.128864	1	0.657323
ire3_hq	CRE(bZIP)/Promoter/Homer	CSGTGACGTCAC	1	-2.048	1		19.48%		16.48%	45	4963.6					0.128993	1	0.657323
ire3_all	Prop1(Homeobox)/GHFT1-PROP1.biotin-ChIP-Seq(GSE77302)/Homer	NTAATBNAATTA	1	-2.047	0.836	799	30.86%	8256.7	29.78%							0.129122	1	0.657323
ire5_all	Zfp281(Zf)/ES-Zfp281-ChIP-Seq(GSE81042)/Homer	CCCCTCCCCCAC	1	-2.046	0.4702		24.00%		22.28%			198	6579.9			0.129251	1	0.657323
ire5_hq	STAT6(Stat)/CD4-Stat6-ChIP-Seq(GSE22104)/Homer	ABTTCYYRRGAA	1	-2.046	0.5764		35.00%		27.61%					21	7593.4	0.129251	1	0.657323
ire5_all	Mef2a(MADS)/HL1-Mef2a.biotin-ChIP-Seq(GSE21529)/Homer	CYAAAAATAG	1	-2.032	0.4702		22.18%		20.52%			183	6061			0.131073	1	0.657323
ire5_all	Lhx2(Homeobox)/HFSC-Lhx2-ChIP-Seq(GSE48068)/Homer	TAATTAGN	1	-2.028	0.4702		45.33%		43.32%			374	12793.9			0.131598	1	0.657323
ire5_all	Pit1(Homeobox)/GCrat-Pit1-ChIP-Seq(GSE58009)/Homer	ATGMATATDC	1	-2.023	0.4702		41.82%		39.83%			345	11763.9			0.132258	1	0.657323
ire5_hq	Oct4(POU,Homeobox)/mES-Oct4-ChIP-Seq(GSE11431)/Homer	ATTTGCATAW	1	-2.023	0.5764		26.67%		20.03%					16	5509.2	0.132258	1	0.657323
ire3_all	Oct2(POU,Homeobox)/Bcell-Oct2-ChIP-Seq(GSE21512)/Homer	ATATGCAAAT	1	-2.022	0.836	409	15.80%	4147.7	14.96%							0.13239	1	0.657323
ire5_all	CRE(bZIP)/Promoter/Homer	CSGTGACGTCAC	1	-2.022	0.4702		18.30%		16.77%			151	4952.1			0.13239	1	0.657323
ire3_hq	ZNF136(Zf)/HEK293-ZNF136.GFP-ChIP-Seq(GSE58341)/Homer	YTKGATAHAGTATTCTWGGTNGGCA	1	-2.009	1		6.49%		4.72%	15	1420.1					0.134123	1	0.657323
ire5_all	GSC(Homeobox)/FrogEmbryos-GSC-ChIP-Seq(DRA000576)/Homer	RGGATTAR	1	-2.008	0.4702		50.55%		48.53%			417	14334.2			0.134257	1	0.657323
ire5_all	E2F3(E2F)/MEF-E2F3-ChIP-Seq(GSE71376)/Homer	BTKGGCGGGAAA	1	-2.006	0.4702		47.76%		45.75%			394	13513.8			0.134526	1	0.657323
ire3_all	Gata2(Zf)/K562-GATA2-ChIP-Seq(GSE18829)/Homer	BBCTTATCTS	1	-2.002	0.836	838	32.37%	8677.4	31.30%							0.135065	1	0.657323
ire5_all	THRa(NR)/C17.2-THRa-ChIP-Seq(GSE38347)/Homer	GGTCANYTGAGGWCA	1	-1.997	0.4702		23.76%		22.08%			196	6522.3			0.135742	1	0.657323
ire5_hq	Nkx2.5(Homeobox)/HL1-Nkx2.5.biotin-ChIP-Seq(GSE21529)/Homer	RRSCACTYAA	1	-1.996	0.5821		86.67%		80.22%					52	22064.8	0.135878	1	0.657323
ire3_all	KLF6(Zf)/PDAC-KLF6-ChIP-Seq(GSE64557)/Homer	MKGGGYGTGGCC	1	-1.994	0.836	1707	65.93%	17977.8	64.84%							0.13615	1	0.657323
ire3_hq	Brn1(POU,Homeobox)/NPC-Brn1-ChIP-Seq(GSE35496)/Homer	TATGCWAATBAV	1	-1.993	1		18.61%		15.75%	43	4743.8					0.136286	1	0.657323
ire3_hq	ETS(ETS)/Promoter/Homer	AACCGGAAGT	1	-1.99	1		32.90%		29.38%	76	8850					0.136695	1	0.657323
ire3_hq	Rfx1(HTH)/NPC-H3K4me1-ChIP-Seq(GSE16256)/Homer	KGTTGCCATGGCAA	1	-1.988	1		15.58%		12.93%	36	3895.6					0.136969	1	0.657323
ire3_hq	Brachyury(T-box)/Mesoendoderm-Brachyury-ChIP-exo(GSE54963)/Homer	ANTTMRCASBNNNGTGYKAAN	1	-1.987	1		16.02%		13.34%	37	4016.8					0.137106	1	0.657323
ire5_hq	Rbpj1(?)/Panc1-Rbpj1-ChIP-Seq(GSE47459)/Homer	HTTTCCCASG	1	-1.986	0.5821		73.33%		65.82%					44	18103.6	0.137243	1	0.657323
ire5_all	FOXA1(Forkhead)/LNCAP-FOXA1-ChIP-Seq(GSE27824)/Homer	WAAGTAAACA	1	-1.98	0.4702		52.48%		50.50%			433	14916.1			0.138069	1	0.659111
ire5_all	NF-E2(bZIP)/K562-NFE2-ChIP-Seq(GSE31477)/Homer	GATGACTCAGCA	1	-1.976	0.4702		2.79%		2.16%			23	639			0.138623	1	0.65959
ire5_all	PPARE(NR),DR1/3T3L1-Pparg-ChIP-Seq(GSE13511)/Homer	TGACCTTTGCCCCA	1	-1.967	0.4702		48.00%		46.04%			396	13597.3			0.139876	1	0.660919
ire5_all	ZFX(Zf)/mES-Zfx-ChIP-Seq(GSE11431)/Homer	AGGCCTRG	1	-1.965	0.4702		59.76%		57.82%			493	17076.7			0.140156	1	0.660919
ire5_hq	Zic(Zf)/Cerebellum-ZIC1.2-ChIP-Seq(GSE60731)/Homer	CCTGCTGAGH	1	-1.96	0.5896		51.67%		43.93%					31	12081.7	0.140858	1	0.660919
ire3_all	Oct4(POU,Homeobox)/mES-Oct4-ChIP-Seq(GSE11431)/Homer	ATTTGCATAW	1	-1.956	0.836	602	23.25%	6186.3	22.31%							0.141423	1	0.660919
ire3_all	ZNF415(Zf)/HEK293-ZNF415.GFP-ChIP-Seq(GSE58341)/Homer	GRTGMTRGAGCC	1	-1.956	0.836	796	30.75%	8239.7	29.72%							0.141423	1	0.660919
ire3_all	ELF1(ETS)/Jurkat-ELF1-ChIP-Seq(SRA014231)/Homer	AVCCGGAAGT	1	-1.953	0.836	1096	42.33%	11431.5	41.23%							0.141848	1	0.660919
ire5_hq	Tgif2(Homeobox)/mES-Tgif2-ChIP-Seq(GSE55404)/Homer	TGTCANYT	1	-1.95	0.5896		95.00%		90.09%					57	24777.8	0.142274	1	0.660919
ire3_hq	Barx1(Homeobox)/Stomach-Barx1.3xFlag-ChIP-Seq(GSE69483)/Homer	AAACMATTAN	1	-1.947	1		29.00%		25.70%	67	7740.7					0.142702	1	0.660919
ire3_all	Klf9(Zf)/GBM-Klf9-ChIP-Seq(GSE62211)/Homer	GCCACRCCCACY	1	-1.945	0.836	983	37.97%	10228.6	36.89%							0.142987	1	0.660919
ire5_all	Tlx?(NR)/NPC-H3K4me1-ChIP-Seq(GSE16256)/Homer	CTGGCAGSCTGCCA	1	-1.937	0.4702		22.91%		21.31%			189	6294.7			0.144136	1	0.662587
ire3_all	KLF3(Zf)/MEF-Klf3-ChIP-Seq(GSE44748)/Homer	NRGCCCCRCCCHBNN	1	-1.936	0.836	1218	47.05%	12737.8	45.94%							0.14428	1	0.662587
ire5_hq	Erra(NR)/HepG2-Erra-ChIP-Seq(GSE31477)/Homer	CAAAGGTCAG	1	-1.933	0.5916		85.00%		78.57%					51	21611.3	0.144713	1	0.662587
ire5_all	Pax7(Paired,Homeobox),long/Myoblast-Pax7-ChIP-Seq(GSE25064)/Homer	TAATCHGATTAC	1	-1.928	0.4702		1.45%		1.02%			12	300.9			0.145439	1	0.662992
ire3_hq	ETV1(ETS)/GIST48-ETV1-ChIP-Seq(GSE22441)/Homer	AACCGGAAGT	1	-1.923	1		71.43%		67.97%	165	20471					0.146168	1	0.662992
ire5_all	LXRE(NR),DR4/RAW-LXRb.biotin-ChIP-Seq(GSE21512)/Homer	RGGTTACTANAGGTCA	1	-1.923	0.4702		3.15%		2.51%			26	740.5			0.146168	1	0.662992
ire3_all	VDR(NR),DR3/GM10855-VDR+vitD-ChIP-Seq(GSE22484)/Homer	ARAGGTCANWGAGTTCANNN	1	-1.918	0.836	288	11.12%	2895.3	10.44%							0.1469	1	0.664246
ire3_all	HNF4a(NR),DR1/HepG2-HNF4a-ChIP-Seq(GSE25021)/Homer	CARRGKBCAAAGTYCA	1	-1.914	0.836	642	24.80%	6615.4	23.86%							0.147489	1	0.664783
ire5_hq	Ptf1a(bHLH)/Panc1-Ptf1a-ChIP-Seq(GSE47459)/Homer	ACAGCTGTTN	1	-1.911	0.5985		90.00%		84.28%					54	23181	0.147932	1	0.664783
ire5_hq	NFAT(RHD)/Jurkat-NFATC1-ChIP-Seq(Jolma_et_al.)/Homer	ATTTTCCATT	1	-1.907	0.5985		48.33%		40.87%					29	11241.3	0.148525	1	0.665393
ire5_hq	Nur77(NR)/K562-NR4A1-ChIP-Seq(GSE31363)/Homer	TGACCTTTNCNT	1	-1.902	0.5985		15.00%		10.12%					9	2782.3	0.14927	1	0.666677
ire3_hq	CArG(MADS)/PUER-Srf-ChIP-Seq(Sullivan_et_al.)/Homer	CCATATATGGNM	1	-1.898	1		19.91%		17.12%	46	5154.9					0.149868	1	0.667302
ire5_all	ZNF711(Zf)/SHSY5Y-ZNF711-ChIP-Seq(GSE20673)/Homer	AGGCCTAG	1	-1.882	0.4781		75.52%		73.86%			623	21816.4			0.152285	1	0.675911
ire3_all	Isl1(Homeobox)/Neuron-Isl1-ChIP-Seq(GSE31456)/Homer	CTAATKGV	1	-1.874	0.836	1903	73.50%	20115.8	72.55%							0.153508	1	0.675911
ire5_all	Rbpj1(?)/Panc1-Rbpj1-ChIP-Seq(GSE47459)/Homer	HTTTCCCASG	1	-1.869	0.4799		65.58%		63.79%			541	18840.9			0.154278	1	0.675911
ire5_all	NeuroG2(bHLH)/Fibroblast-NeuroG2-ChIP-Seq(GSE75910)/Homer	ACCATCTGTT	1	-1.869	0.4799		60.97%		59.14%			503	17468.3			0.154278	1	0.675911
ire5_all	COUP-TFII(NR)/Artia-Nr2f2-ChIP-Seq(GSE46497)/Homer	AGRGGTCA	1	-1.868	0.4799		68.61%		66.86%			566	19746.6			0.154432	1	0.675911
ire3_all	Rbpj1(?)/Panc1-Rbpj1-ChIP-Seq(GSE47459)/Homer	HTTTCCCASG	1	-1.867	0.836	1662	64.19%	17514.4	63.17%							0.154587	1	0.675911
ire5_hq	Isl1(Homeobox)/Neuron-Isl1-ChIP-Seq(GSE31456)/Homer	CTAATKGV	1	-1.86	0.6091		78.33%		71.61%					47	19694.8	0.155673	1	0.676608
ire5_all	SF1(NR)/H295R-Nr5a1-ChIP-Seq(GSE44220)/Homer	CAAGGHCANV	1	-1.859	0.4799		23.52%		21.97%			194	6490.3			0.155828	1	0.676608
ire5_hq	AP-2alpha(AP2)/Hela-AP2alpha-ChIP-Seq(GSE31477)/Homer	ATGCCCTGAGGC	1	-1.857	0.6091		55.00%		47.64%					33	13103.9	0.15614	1	0.676608
ire5_hq	ZNF322(Zf)/HEK293-ZNF322.GFP-ChIP-Seq(GSE58341)/Homer	GAGCCTGGTACTGWGCCTGR	1	-1.852	0.6091		23.33%		17.56%					14	4828.5	0.156923	1	0.677982
ire5_hq	Bach1(bZIP)/K562-Bach1-ChIP-Seq(GSE31477)/Homer	AWWNTGCTGAGTCAT	1	-1.844	0.6091		5.00%		2.28%					3	628.3	0.158183	1	0.680075
ire3_all	E2A(bHLH)/proBcell-E2A-ChIP-Seq(GSE21978)/Homer	DNRCAGCTGY	1	-1.843	0.836	1527	58.98%	16066.4	57.94%							0.158342	1	0.680075
ire5_hq	Foxh1(Forkhead)/hESC-FOXH1-ChIP-Seq(GSE29422)/Homer	NNTGTGGATTSS	1	-1.84	0.6091		35.00%		28.35%					21	7797.8	0.158817	1	0.680112
ire5_all	Rfx6(HTH)/Min6b1-Rfx6.HA-ChIP-Seq(GSE62844)/Homer	TGTTKCCTAGCAACM	1	-1.829	0.4833		55.52%		53.71%			458	15863.3			0.160574	1	0.684352
ire5_hq	Esrrb(NR)/mES-Esrrb-ChIP-Seq(GSE11431)/Homer	KTGACCTTGA	1	-1.827	0.6091		40.00%		33.14%					24	9115.2	0.160896	1	0.684352
ire3_hq	FOXA1(Forkhead)/LNCAP-FOXA1-ChIP-Seq(GSE27824)/Homer	WAAGTAAACA	1	-1.825	1		57.14%		53.67%	132	16163.6					0.161218	1	0.684352
ire3_all	p73(p53)/Trachea-p73-ChIP-Seq(PRJNA310161)/Homer	NRRRCAWGTCCDGRCATGYY	1	-1.81	0.836	62	2.39%	578.4	2.09%							0.163654	1	0.692676
ire5_all	ZSCAN22(Zf)/HEK293-ZSCAN22.GFP-ChIP-Seq(GSE58341)/Homer	SMCAGTCWGAKGGAGGAGGC	1	-1.802	0.4924		6.18%		5.35%			51	1579.4			0.164969	1	0.696215
ire5_all	Foxh1(Forkhead)/hESC-FOXH1-ChIP-Seq(GSE29422)/Homer	NNTGTGGATTSS	1	-1.792	0.493		30.06%		28.46%			248	8405			0.166627	1	0.697338
ire5_hq	Pbx3(Homeobox)/GM12878-PBX3-ChIP-Seq(GSE32465)/Homer	SCTGTCAMTCAN	1	-1.79	0.6136		20.00%		14.76%					12	4059.6	0.16696	1	0.697338
ire5_hq	n-Myc(bHLH)/mES-nMyc-ChIP-Seq(GSE11431)/Homer	VRCCACGTGG	1	-1.789	0.6136		40.00%		33.29%					24	9157	0.167127	1	0.697338
ire5_hq	Tlx?(NR)/NPC-H3K4me1-ChIP-Seq(GSE16256)/Homer	CTGGCAGSCTGCCA	1	-1.788	0.6136		30.00%		23.87%					18	6564	0.167294	1	0.697338
ire3_hq	Unknown(Homeobox)/Limb-p300-ChIP-Seq/Homer	SSCMATWAAA	1	-1.786	1		35.93%		32.73%	83	9857					0.167629	1	0.697338
ire3_hq	PPARE(NR),DR1/3T3L1-Pparg-ChIP-Seq(GSE13511)/Homer	TGACCTTTGCCCCA	1	-1.779	1		47.62%		44.26%	110	13329.8					0.168807	1	0.700236
ire3_hq	Ets1-distal(ETS)/CD4+-PolII-ChIP-Seq(Barski_et_al.)/Homer	MACAGGAAGT	1	-1.776	1		19.91%		17.31%	46	5213.2					0.169314	1	0.700344
ire5_hq	IRF1(IRF)/PBMC-IRF1-ChIP-Seq(GSE43036)/Homer	GAAAGTGAAAGT	1	-1.773	0.6136		11.67%		7.60%					7	2091.3	0.169823	1	0.700459
ire5_all	MafA(bZIP)/Islet-MafA-ChIP-Seq(GSE30298)/Homer	TGCTGACTCA	1	-1.763	0.5035		38.67%		36.99%			319	10925.4			0.17153	1	0.7055
ire3_hq	MafF(bZIP)/HepG2-MafF-ChIP-Seq(GSE31477)/Homer	HWWGTCAGCAWWTTT	1	-1.76	1		14.72%		12.45%	34	3748.7					0.172045	1	0.705626
ire3_all	Six2(Homeobox)/NephronProgenitor-Six2-ChIP-Seq(GSE39837)/Homer	GWAAYHTGAKMC	1	-1.75	0.836	1223	47.24%	12825.4	46.26%							0.173774	1	0.710716
ire3_hq	Maz(Zf)/HepG2-Maz-ChIP-Seq(GSE31477)/Homer	GGGGGGGG	1	-1.741	1		74.03%		71.01%	171	21387					0.175345	1	0.713263
ire3_hq	E2F7(E2F)/Hela-E2F7-ChIP-Seq(GSE32673)/Homer	VDTTTCCCGCCA	1	-1.738	1		13.42%		11.27%	31	3393.1					0.175872	1	0.713263
ire5_all	Pax8(Paired,Homeobox)/Thyroid-Pax8-ChIP-Seq(GSE26938)/Homer	GTCATGCHTGRCTGS	1	-1.737	0.5127		18.55%		17.24%			153	5093.3			0.176048	1	0.713263
ire3_hq	bZIP:IRF(bZIP,IRF)/Th17-BatF-ChIP-Seq(GSE39756)/Homer	NAGTTTCABTHTGACTNW	1	-1.735	1		24.68%		21.93%	57	6603.6					0.1764	1	0.713263
ire3_hq	Oct4(POU,Homeobox)/mES-Oct4-ChIP-Seq(GSE11431)/Homer	ATTTGCATAW	1	-1.727	1		25.54%		22.77%	59	6858.4					0.177817	1	0.713263
ire5_hq	NF-E2(bZIP)/K562-NFE2-ChIP-Seq(GSE31477)/Homer	GATGACTCAGCA	1	-1.727	0.6286		5.00%		2.42%					3	665.7	0.177817	1	0.713263
ire5_all	Sox3(HMG)/NPC-Sox3-ChIP-Seq(GSE33059)/Homer	CCWTTGTY	1	-1.714	0.5203		67.15%		65.55%			554	19362.2			0.180144	1	0.713263
ire3_hq	Etv2(ETS)/ES-ER71-ChIP-Seq(GSE59402)/Homer(0.967)	NNAYTTCCTGHN	1	-1.708	1		54.55%		51.32%	126	15457.2					0.181228	1	0.713263
ire5_all	RUNX(Runt)/HPC7-Runx1-ChIP-Seq(GSE22178)/Homer	SAAACCACAG	1	-1.705	0.521		34.91%		33.34%			288	9846.7			0.181772	1	0.713263
ire3_hq	TFE3(bHLH)/MEF-TFE3-ChIP-Seq(GSE75757)/Homer	GTCACGTGACYV	1	-1.704	1		7.36%		5.76%	17	1734.8					0.181954	1	0.713263
ire5_hq	Oct4:Sox17(POU,Homeobox,HMG)/F9-Sox17-ChIP-Seq(GSE44553)/Homer	CCATTGTATGCAAAT	1	-1.7	0.6392		10.00%		6.38%					6	1753.6	0.182684	1	0.713263
ire5_hq	Sox17(HMG)/Endoderm-Sox17-ChIP-Seq(GSE61475)/Homer	CCATTGTTYB	1	-1.7	0.6392		38.33%		32.06%					23	8818	0.182684	1	0.713263
ire5_all	Sp5(Zf)/mES-Sp5.Flag-ChIP-Seq(GSE72989)/Homer	RGKGGGCGGAGC	1	-1.699	0.521		74.06%		72.57%			611	21435.7			0.182866	1	0.713263
ire3_all	Rfx1(HTH)/NPC-H3K4me1-ChIP-Seq(GSE16256)/Homer	KGTTGCCATGGCAA	1	-1.697	0.836	350	13.52%	3570.6	12.88%							0.183232	1	0.713263
ire5_all	ZNF416(Zf)/HEK293-ZNF416.GFP-ChIP-Seq(GSE58341)/Homer	WDNCTGGGCA	1	-1.697	0.521		61.45%		59.83%			507	17671.8			0.183232	1	0.713263
ire5_all	TR4(NR),DR1/Hela-TR4-ChIP-Seq(GSE24685)/Homer	GAGGTCAAAGGTCA	1	-1.692	0.521		7.52%		6.67%			62	1968.9			0.184151	1	0.713263
ire5_hq	Atf7(bZIP)/3T3L1-Atf7-ChIP-Seq(GSE56872)/Homer	NGRTGACGTCAY	1	-1.689	0.6392		30.00%		24.23%					18	6663.9	0.184704	1	0.713263
ire5_all	TEAD(TEA)/Fibroblast-PU.1-ChIP-Seq(Unpublished)/Homer	YCWGGAATGY	1	-1.688	0.521		32.36%		30.84%			267	9109.7			0.184889	1	0.713263
ire5_hq	p73(p53)/Trachea-p73-ChIP-Seq(PRJNA310161)/Homer	NRRRCAWGTCCDGRCATGYY	1	-1.688	0.6392		5.00%		2.47%					3	678	0.184889	1	0.713263
ire5_all	EBF(EBF)/proBcell-EBF-ChIP-Seq(GSE21978)/Homer	DGTCCCYRGGGA	1	-1.685	0.521		14.67%		13.53%			121	3995.9			0.185444	1	0.713263
ire3_all	KLF5(Zf)/LoVo-KLF5-ChIP-Seq(GSE49402)/Homer	DGGGYGKGGC	1	-1.68	0.836	1903	73.50%	20148.6	72.67%							0.186374	1	0.713263
ire3_all	Stat3(Stat)/mES-Stat3-ChIP-Seq(GSE11431)/Homer	CTTCCGGGAA	1	-1.676	0.836	799	30.86%	8319.6	30.00%							0.187121	1	0.713263
ire3_hq	MafB(bZIP)/BMM-Mafb-ChIP-Seq(GSE75722)/Homer	WNTGCTGASTCAGCANWTTY	1	-1.67	1		20.35%		17.90%	47	5391.5					0.188247	1	0.713263
ire3_all	GFY(?)/Promoter/Homer	ACTACAATTCCC	1	-1.669	0.836	201	7.76%	2016.9	7.27%							0.188435	1	0.713263
ire3_hq	ELF1(ETS)/Jurkat-ELF1-ChIP-Seq(SRA014231)/Homer	AVCCGGAAGT	1	-1.662	1		44.59%		41.52%	103	12504					0.189759	1	0.713263
ire5_all	ETS:E-box(ETS,bHLH)/HPC7-Scl-ChIP-Seq(GSE22178)/Homer	AGGAARCAGCTG	1	-1.662	0.521		5.45%		4.74%			45	1399.1			0.189759	1	0.713263
ire3_all	HOXD13(Homeobox)/Chicken-Hoxd13-ChIP-Seq(GSE38910)/Homer	NCYAATAAAA	1	-1.661	0.836	1271	49.09%	13356.9	48.17%							0.189949	1	0.713263
ire5_hq	NFkB-p50,p52(RHD)/Monocyte-p50-ChIP-Chip(Schreiber_et_al.)/Homer	GGGGGAATCCCC	1	-1.659	0.6418		11.67%		7.86%					7	2161.8	0.190329	1	0.713263
ire5_all	Pax7(Paired,Homeobox)/Myoblast-Pax7-ChIP-Seq(GSE25064)/Homer	TAATCAATTA	1	-1.658	0.521		4.85%		4.17%			40	1232.8			0.19052	1	0.713263
ire3_hq	DMRT1(DM)/Testis-DMRT1-ChIP-Seq(GSE64892)/Homer	TWGHWACAWTGTWDC	1	-1.648	1		15.15%		13.02%	35	3920.4					0.192434	1	0.713263
ire5_hq	NPAS2(bHLH)/Liver-NPAS2-ChIP-Seq(GSE39860)/Homer	KCCACGTGAC	1	-1.646	0.644		53.33%		46.91%					32	12901.9	0.19282	1	0.713263
ire5_hq	RUNX1(Runt)/Jurkat-RUNX1-ChIP-Seq(GSE29180)/Homer	AAACCACARM	1	-1.644	0.644		53.33%		46.92%					32	12903.8	0.193206	1	0.713263
ire3_all	CRX(Homeobox)/Retina-Crx-ChIP-Seq(GSE20012)/Homer	GCTAATCC	1	-1.643	0.836	2069	79.92%	21952.4	79.17%							0.193399	1	0.713263
ire5_hq	Nkx2.2(Homeobox)/NPC-Nkx2.2-ChIP-Seq(GSE61673)/Homer	BTBRAGTGSN	1	-1.642	0.644		81.67%		76.03%					49	20910.1	0.193592	1	0.713263
ire3_all	ETV1(ETS)/GIST48-ETV1-ChIP-Seq(GSE22441)/Homer	AACCGGAAGT	1	-1.64	0.836	1773	68.48%	18752.4	67.63%							0.19398	1	0.713263
ire3_hq	Gata2(Zf)/K562-GATA2-ChIP-Seq(GSE18829)/Homer	BBCTTATCTS	1	-1.64	1		34.63%		31.77%	80	9567.4					0.19398	1	0.713263
ire3_all	Tcf4(HMG)/Hct116-Tcf4-ChIP-Seq(SRA012054)/Homer	ASATCAAAGGVA	1	-1.638	0.836	627	24.22%	6501.4	23.45%							0.194368	1	0.713263
ire3_all	Ptf1a(bHLH)/Panc1-Ptf1a-ChIP-Seq(GSE47459)/Homer	ACAGCTGTTN	1	-1.636	0.836	2103	81.23%	22322.6	80.51%							0.194758	1	0.713263
ire3_all	AR-halfsite(NR)/LNCaP-AR-ChIP-Seq(GSE27824)/Homer	CCAGGAACAG	1	-1.634	0.836	2411	93.12%	25687.6	92.64%							0.195147	1	0.713263
ire5_all	FOXP1(Forkhead)/H9-FOXP1-ChIP-Seq(GSE31006)/Homer	NYYTGTTTACHN	1	-1.632	0.5272		23.39%		22.08%			193	6521.4			0.195538	1	0.713263
ire5_all	Twist(bHLH)/HMLE-TWIST1-ChIP-Seq(Chang_et_al)/Homer	VCAKCTGGNNNCCAGMTGBN	1	-1.631	0.5272		7.15%		6.36%			59	1877.7			0.195734	1	0.713263
ire3_hq	FXR(NR),IR1/Liver-FXR-ChIP-Seq(Chong_et_al.)/Homer	AGGTCANTGACCTB	1	-1.626	1		22.08%		19.64%	51	5914					0.196715	1	0.713263
ire3_all	AP-2gamma(AP2)/MCF7-TFAP2C-ChIP-Seq(GSE21234)/Homer	SCCTSAGGSCAW	1	-1.625	0.836	1411	54.50%	14863.3	53.60%							0.196912	1	0.713263
ire3_all	Foxo1(Forkhead)/RAW-Foxo1-ChIP-Seq(Fan_et_al.)/Homer	CTGTTTAC	1	-1.619	0.836	1853	71.57%	19619	70.76%							0.198097	1	0.713263
ire5_hq	Hnf1(Homeobox)/Liver-Foxa2-Chip-Seq(GSE25694)/Homer	GGTTAAWCATTAA	1	-1.618	0.6445		10.00%		6.55%					6	1800.9	0.198295	1	0.713263
ire5_hq	Unknown-ESC-element(?)/mES-Nanog-ChIP-Seq(GSE11724)/Homer	CACAGCAGGGGG	1	-1.617	0.6445		38.33%		32.40%					23	8912.3	0.198493	1	0.713263
ire5_hq	bHLHE40(bHLH)/HepG2-BHLHE40-ChIP-Seq(GSE31477)/Homer	KCACGTGMCN	1	-1.616	0.6445		21.67%		16.80%					13	4622	0.198692	1	0.713263
ire3_all	Bapx1(Homeobox)/VertebralCol-Bapx1-ChIP-Seq(GSE36672)/Homer	TTRAGTGSYK	1	-1.615	0.836	2005	77.44%	21263.3	76.69%							0.198891	1	0.713263
ire3_all	HEB(bHLH)/mES-Heb-ChIP-Seq(GSE53233)/Homer	VCAGCTGBNN	1	-1.615	0.836	1804	69.68%	19091.2	68.85%							0.198891	1	0.713263
ire5_hq	Oct6(POU,Homeobox)/NPC-Pou3f1-ChIP-Seq(GSE35496)/Homer	WATGCAAATGAG	1	-1.615	0.6445		23.33%		18.33%					14	5040.5	0.198891	1	0.713263
ire5_all	GATA:SCL(Zf,bHLH)/Ter119-SCL-ChIP-Seq(GSE18720)/Homer	CRGCTGBNGNSNNSAGATAA	1	-1.609	0.5315		6.79%		6.03%			56	1779.8			0.200088	1	0.715468
ire5_hq	Brn1(POU,Homeobox)/NPC-Brn1-ChIP-Seq(GSE35496)/Homer	TATGCWAATBAV	1	-1.607	0.6445		18.33%		13.82%					11	3801.6	0.200488	1	0.715468
ire3_all	p53(p53)/mES-cMyc-ChIP-Seq(GSE11431)/Homer	ACATGCCCGGGCAT	1	-1.602	0.836	24	0.93%	210.6	0.76%							0.201493	1	0.716467
ire5_all	Six1(Homeobox)/Myoblast-Six1-ChIP-Chip(GSE20150)/Homer	GKVTCADRTTWC	1	-1.6	0.5328		13.33%		12.31%			110	3635.7			0.201897	1	0.716467
ire3_all	PRDM14(Zf)/H1-PRDM14-ChIP-Seq(GSE22767)/Homer	RGGTCTCTAACY	1	-1.598	0.836	489	18.89%	5048.4	18.21%							0.202301	1	0.716467
ire5_all	EBF1(EBF)/Near-E2A-ChIP-Seq(GSE21512)/Homer	GTCCCCWGGGGA	1	-1.588	0.5349		54.55%		53.03%			450	15662.1			0.204334	1	0.716467
ire3_all	Pax7(Paired,Homeobox),long/Myoblast-Pax7-ChIP-Seq(GSE25064)/Homer	TAATCHGATTAC	1	-1.587	0.836	35	1.35%	319.5	1.15%							0.204538	1	0.716467
ire3_hq	Ptf1a(bHLH)/Panc1-Ptf1a-ChIP-Seq(GSE47459)/Homer	ACAGCTGTTN	1	-1.587	1		82.68%		80.29%	191	24180.8					0.204538	1	0.716467
ire5_all	NFkB-p65-Rel(RHD)/ThioMac-LPS-Expression(GSE23622)/Homer	GGAAATTCCC	1	-1.585	0.5349		3.76%		3.19%			31	942.3			0.204948	1	0.716467
ire5_all	Nr5a2(NR)/Pancreas-LRH1-ChIP-Seq(GSE34295)/Homer	BTCAAGGTCA	1	-1.585	0.5349		35.64%		34.20%			294	10100.6			0.204948	1	0.716467
ire5_hq	Lhx2(Homeobox)/HFSC-Lhx2-ChIP-Seq(GSE48068)/Homer	TAATTAGN	1	-1.581	0.6445		48.33%		42.27%					29	11625.5	0.205769	1	0.716467
ire5_hq	Tbx20(T-box)/Heart-Tbx20-ChIP-Seq(GSE29636)/Homer	GGTGYTGACAGS	1	-1.58	0.6445		16.67%		12.42%					10	3414.7	0.205975	1	0.716467
ire5_all	Barx1(Homeobox)/Stomach-Barx1.3xFlag-ChIP-Seq(GSE69483)/Homer	AAACMATTAN	1	-1.579	0.5349		24.97%		23.68%			206	6994.6			0.206181	1	0.716467
ire5_hq	Fra1(bZIP)/BT549-Fra1-ChIP-Seq(GSE46166)/Homer	NNATGASTCATH	1	-1.573	0.6445		28.33%		23.11%					17	6356.2	0.207422	1	0.718791
ire5_hq	JunB(bZIP)/DendriticCells-Junb-ChIP-Seq(GSE36099)/Homer	RATGASTCAT	1	-1.571	0.6445		28.33%		23.12%					17	6358.8	0.207837	1	0.718791
ire3_hq	Hoxb4(Homeobox)/ES-Hoxb4-ChIP-Seq(GSE34014)/Homer	TGATTRATGGCY	1	-1.568	1		10.39%		8.68%	24	2615.4					0.208462	1	0.719242
ire3_all	Pit1(Homeobox)/GCrat-Pit1-ChIP-Seq(GSE58009)/Homer	ATGMATATDC	1	-1.553	0.836	1121	43.30%	11774.6	42.47%							0.211612	1	0.728386
ire3_all	FoxL2(Forkhead)/Ovary-FoxL2-ChIP-Seq(GSE60858)/Homer	WWTRTAAACAVG	1	-1.533	0.836	1044	40.32%	10956.8	39.52%							0.215887	1	0.739604
ire5_hq	Atoh1(bHLH)/Cerebellum-Atoh1-ChIP-Seq(GSE22111)/Homer	VNRVCAGCTGGY	1	-1.533	0.6497		56.67%		50.75%					34	13958.7	0.215887	1	0.739604
ire3_hq	PRDM9(Zf)/Testis-DMC1-ChIP-Seq(GSE35498)/Homer	ADGGYAGYAGCATCT	1	-1.526	1		22.51%		20.24%	52	6095.2					0.217404	1	0.740736
ire3_hq	Pax8(Paired,Homeobox)/Thyroid-Pax8-ChIP-Seq(GSE26938)/Homer	GTCATGCHTGRCTGS	1	-1.52	1		17.75%		15.69%	41	4724.6					0.218712	1	0.740736
ire5_all	HOXB13(Homeobox)/ProstateTumor-HOXB13-ChIP-Seq(GSE56288)/Homer	TTTTATKRGG	1	-1.516	0.5587		48.24%		46.82%			398	13828.3			0.219588	1	0.740736
ire3_all	PAX5(Paired,Homeobox),condensed/GM12878-PAX5-ChIP-Seq(GSE32465)/Homer	GTCACGCTCSCTGM	1	-1.515	0.836	157	6.06%	1574.9	5.68%							0.219808	1	0.740736
ire5_hq	Six1(Homeobox)/Myoblast-Six1-ChIP-Chip(GSE20150)/Homer	GKVTCADRTTWC	1	-1.512	0.6575		16.67%		12.62%					10	3470.4	0.220469	1	0.740736
ire5_all	CArG(MADS)/PUER-Srf-ChIP-Seq(Sullivan_et_al.)/Homer	CCATATATGGNM	1	-1.511	0.5587		17.94%		16.86%			148	4981.2			0.220689	1	0.740736
ire5_all	Ascl1(bHLH)/NeuralTubes-Ascl1-ChIP-Seq(GSE55840)/Homer	NNVVCAGCTGBN	1	-1.508	0.5587		63.88%		62.51%			527	18461.9			0.221352	1	0.740736
ire5_hq	RAR:RXR(NR),DR5/ES-RAR-ChIP-Seq(GSE56893)/Homer	AGGTCAAGGTCA	1	-1.506	0.6575		10.00%		6.80%					6	1869	0.221795	1	0.740736
ire3_hq	Gata1(Zf)/K562-GATA1-ChIP-Seq(GSE18829)/Homer	SAGATAAGRV	1	-1.505	1		31.17%		28.68%	72	8637.7					0.222017	1	0.740736
ire3_hq	GSC(Homeobox)/FrogEmbryos-GSC-ChIP-Seq(DRA000576)/Homer	RGGATTAR	1	-1.503	1		53.25%		50.50%	123	15211					0.222462	1	0.740736
ire5_all	Znf263(Zf)/K562-Znf263-ChIP-Seq(GSE31477)/Homer	CVGTSCTCCC	1	-1.503	0.5587		76.97%		75.75%			635	22373.2			0.222462	1	0.740736
ire5_hq	STAT1(Stat)/HelaS3-STAT1-ChIP-Seq(GSE12782)/Homer	NATTTCCNGGAAAT	1	-1.499	0.6575		21.67%		17.20%					13	4731.3	0.223353	1	0.740736
ire3_hq	Pax7(Paired,Homeobox),longest/Myoblast-Pax7-ChIP-Seq(GSE25064)/Homer	NTAATTDGCYAATTANNWWD	1	-1.496	1		2.16%		1.39%	5	420.1					0.224024	1	0.740736
ire5_all	RFX(HTH)/K562-RFX3-ChIP-Seq(SRA012198)/Homer	CGGTTGCCATGGCAAC	1	-1.494	0.5587		7.64%		6.90%			63	2039.2			0.224473	1	0.740736
ire5_all	PBX1(Homeobox)/MCF7-PBX1-ChIP-Seq(GSE28007)/Homer	GSCTGTCACTCA	1	-1.49	0.5587		5.82%		5.18%			48	1528.6			0.225373	1	0.740736
ire3_all	ZNF322(Zf)/HEK293-ZNF322.GFP-ChIP-Seq(GSE58341)/Homer	GAGCCTGGTACTGWGCCTGR	1	-1.487	0.836	393	15.18%	4052	14.61%							0.22605	1	0.740736
ire3_hq	Lhx1(Homeobox)/EmbryoCarcinoma-Lhx1-ChIP-Seq(GSE70957)/Homer	NNYTAATTAR	1	-1.485	1		51.95%		49.26%	120	14834.9					0.226502	1	0.740736
ire5_hq	HLF(bZIP)/HSC-HLF.Flag-ChIP-Seq(GSE69817)/Homer	RTTATGYAAB	1	-1.485	0.6596		40.00%		34.59%					24	9513.6	0.226502	1	0.740736
ire3_hq	Srebp1a(bHLH)/HepG2-Srebp1a-ChIP-Seq(GSE31477)/Homer	RTCACSCCAY	1	-1.484	1		12.12%		10.42%	28	3137.7					0.226729	1	0.740736
ire5_all	Six2(Homeobox)/NephronProgenitor-Six2-ChIP-Seq(GSE39837)/Homer	GWAAYHTGAKMC	1	-1.482	0.5587		46.67%		45.29%			385	13377.3			0.227183	1	0.740736
ire3_hq	HOXA2(Homeobox)/mES-Hoxa2-ChIP-Seq(Donaldson_et_al.)/Homer	GYCATCMATCAT	1	-1.481	1		5.63%		4.43%	13	1333.4					0.22741	1	0.740736
ire5_hq	CRE(bZIP)/Promoter/Homer	CSGTGACGTCAC	1	-1.481	0.6596		20.00%		15.74%					12	4328.2	0.22741	1	0.740736
ire3_hq	RAR:RXR(NR),DR5/ES-RAR-ChIP-Seq(GSE56893)/Homer	RGGTCADNNAGAGGTCAV	1	-1.471	1		2.16%		1.41%	5	424.1					0.229696	1	0.746511
ire3_all	Nr5a2(NR)/Pancreas-LRH1-ChIP-Seq(GSE34295)/Homer	BTCAAGGTCA	1	-1.468	0.836	879	33.95%	9210.4	33.22%							0.230386	1	0.747086
ire5_all	Stat3+il21(Stat)/CD4-Stat3-ChIP-Seq(GSE19198)/Homer	SVYTTCCNGGAARB	1	-1.463	0.562		39.15%		37.84%			323	11175.5			0.231541	1	0.747341
ire5_all	Tcf4(HMG)/Hct116-Tcf4-ChIP-Seq(SRA012054)/Homer	ASATCAAAGGVA	1	-1.462	0.562		24.12%		22.98%			199	6787			0.231772	1	0.747341
ire5_hq	KLF6(Zf)/PDAC-KLF6-ChIP-Seq(GSE64557)/Homer	MKGGGYGTGGCC	1	-1.461	0.6651		73.33%		68.04%					44	18713.6	0.232004	1	0.747341
ire5_hq	FOXK2(Forkhead)/U2OS-FOXK2-ChIP-Seq(E-MTAB-2204)/Homer	SCHTGTTTACAT	1	-1.455	0.6651		35.00%		29.91%					21	8226.7	0.2334	1	0.748697
ire3_hq	Gata6(Zf)/HUG1N-GATA6-ChIP-Seq(GSE51936)/Homer	YCTTATCTBN	1	-1.451	1		45.02%		42.45%	104	12784					0.234336	1	0.748697
ire5_all	IRF:BATF(IRF:bZIP)/pDC-Irf8-ChIP-Seq(GSE66899)/Homer	CTTTCANTATGACTV	1	-1.45	0.562		6.18%		5.54%			51	1637.2			0.23457	1	0.748697
ire5_hq	DMRT6(DM)/Testis-DMRT6-ChIP-Seq(GSE60440)/Homer	YDGHTACAWTGTADC	1	-1.45	0.6651		13.33%		9.83%					8	2704.7	0.23457	1	0.748697
ire5_all	CEBP(bZIP)/ThioMac-CEBPb-ChIP-Seq(GSE21512)/Homer	ATTGCGCAAC	1	-1.447	0.562		32.36%		31.13%			267	9193.8			0.235275	1	0.748697
ire5_hq	GATA3(Zf)/iTreg-Gata3-ChIP-Seq(GSE20898)/Homer	AGATAASR	1	-1.446	0.6651		65.00%		59.57%					39	16383.6	0.23551	1	0.748697
ire5_all	CTCF(Zf)/CD4+-CTCF-ChIP-Seq(Barski_et_al.)/Homer	AYAGTGCCMYCTRGTGGCCA	1	-1.44	0.562		9.45%		8.69%			78	2566			0.236928	1	0.749747
ire5_hq	ZBTB33(Zf)/GM12878-ZBTB33-ChIP-Seq(GSE32465)/Homer	GGVTCTCGCGAGAAC	1	-1.438	0.6651		6.67%		4.14%					4	1139.9	0.237402	1	0.749747
ire3_all	E2F3(E2F)/MEF-E2F3-ChIP-Seq(GSE71376)/Homer	BTKGGCGGGAAA	1	-1.436	0.836	1149	44.38%	12098.9	43.63%							0.237877	1	0.749747
ire5_all	E2F7(E2F)/Hela-E2F7-ChIP-Seq(GSE32673)/Homer	VDTTTCCCGCCA	1	-1.435	0.562		13.09%		12.21%			108	3607.1			0.238115	1	0.749747
ire5_hq	c-Myc(bHLH)/mES-cMyc-ChIP-Seq(GSE11431)/Homer	VVCCACGTGG	1	-1.432	0.6651		28.33%		23.67%					17	6511.6	0.238831	1	0.749747
ire3_all	MYB(HTH)/ERMYB-Myb-ChIPSeq(GSE22095)/Homer	GGCVGTTR	1	-1.431	0.836	1914	73.93%	20313.6	73.26%							0.23907	1	0.749747
ire5_hq	Sp1(Zf)/Promoter/Homer	GGCCCCGCCCCC	1	-1.428	0.6651		41.67%		36.47%					25	10031.6	0.239788	1	0.749747
ire3_hq	HOXD13(Homeobox)/Chicken-Hoxd13-ChIP-Seq(GSE38910)/Homer	NCYAATAAAA	1	-1.426	1		51.52%		48.97%	119	14748.6					0.240268	1	0.749747
ire3_all	GFY-Staf(?,Zf)/Promoter/Homer	RACTACAATTCCCAGAAKGC	1	-1.423	0.836	173	6.68%	1750.6	6.31%							0.24099	1	0.749747
ire5_all	HLF(bZIP)/HSC-HLF.Flag-ChIP-Seq(GSE69817)/Homer	RTTATGYAAB	1	-1.423	0.5624		36.85%		35.60%			304	10515.9			0.24099	1	0.749747
ire5_all	OCT:OCT(POU,Homeobox,IR1)/NPC-Brn2-ChIP-Seq(GSE35496)/Homer	ATGAATWATTCATGA	1	-1.42	0.5624		1.09%		0.82%			9	241.7			0.241714	1	0.750396
ire5_hq	Tcf21(bHLH)/ArterySmoothMuscle-Tcf21-ChIP-Seq(GSE61369)/Homer	NAACAGCTGG	1	-1.415	0.6651		51.67%		46.35%					31	12748.8	0.242926	1	0.750535
ire5_hq	Smad3(MAD)/NPC-Smad3-ChIP-Seq(GSE36673)/Homer	TWGTCTGV	1	-1.414	0.6651		93.33%		89.65%					56	24657.1	0.243169	1	0.750535
ire5_hq	ZSCAN22(Zf)/HEK293-ZSCAN22.GFP-ChIP-Seq(GSE58341)/Homer	SMCAGTCWGAKGGAGGAGGC	1	-1.413	0.6651		8.33%		5.58%					5	1535.9	0.243412	1	0.750535
ire5_hq	Nanog(Homeobox)/mES-Nanog-ChIP-Seq(GSE11724)/Homer	RGCCATTAAC	1	-1.41	0.6651		98.33%		95.52%					59	26272.9	0.244143	1	0.750535
ire3_hq	Rfx5(HTH)/GM12878-Rfx5-ChIP-Seq(GSE31477)/Homer	SCCTAGCAACAG	1	-1.409	1		20.35%		18.38%	47	5536.1					0.244388	1	0.750535
ire5_all	Bapx1(Homeobox)/VertebralCol-Bapx1-ChIP-Seq(GSE36672)/Homer	TTRAGTGSYK	1	-1.406	0.5649		77.94%		76.85%			643	22697.6			0.245122	1	0.750535
ire3_hq	ERG(ETS)/VCaP-ERG-ChIP-Seq(GSE14097)/Homer	ACAGGAAGTG	1	-1.405	1		73.59%		71.30%	170	21474.5					0.245367	1	0.750535
ire5_all	BORIS(Zf)/K562-CTCFL-ChIP-Seq(GSE32465)/Homer	CNNBRGCGCCCCCTGSTGGC	1	-1.399	0.5653		16.85%		15.91%			139	4699.1			0.246844	1	0.753468
ire3_all	Sox17(HMG)/Endoderm-Sox17-ChIP-Seq(GSE61475)/Homer	CCATTGTTYB	1	-1.396	0.836	870	33.60%	9129.9	32.93%							0.247585	1	0.754151
ire5_all	Zfp809(Zf)/ES-Zfp809-ChIP-Seq(GSE70799)/Homer	GGGGCTYGKCTGGGA	1	-1.393	0.5653		15.03%		14.14%			124	4177			0.248329	1	0.754838
ire5_all	Brn2(POU,Homeobox)/NPC-Brn2-ChIP-Seq(GSE35496)/Homer	ATGAATATTC	1	-1.384	0.5666		5.09%		4.55%			42	1342.7			0.250574	1	0.759196
ire5_hq	Tbr1(T-box)/Cortex-Tbr1-ChIP-Seq(GSE71384)/Homer	AAGGTGTKAA	1	-1.382	0.6651		63.33%		58.19%					38	16005.1	0.251076	1	0.759196
ire3_all	NF1(CTF)/LNCAP-NF1-ChIP-Seq(Unpublished)/Homer	CYTGGCABNSTGCCAR	1	-1.381	0.836	518	20.01%	5391.8	19.45%							0.251327	1	0.759196
ire5_hq	ZNF415(Zf)/HEK293-ZNF415.GFP-ChIP-Seq(GSE58341)/Homer	GRTGMTRGAGCC	1	-1.366	0.668		36.67%		31.92%					22	8779.6	0.255125	1	0.768253
ire5_all	TFE3(bHLH)/MEF-TFE3-ChIP-Seq(GSE75757)/Homer	GTCACGTGACYV	1	-1.365	0.574		6.30%		5.71%			52	1687.8			0.255381	1	0.768253
ire5_hq	ELF5(ETS)/T47D-ELF5-ChIP-Seq(GSE30407)/Homer	ACVAGGAAGT	1	-1.362	0.668		48.33%		43.32%					29	11915	0.256148	1	0.768675
ire3_all	Esrrb(NR)/mES-Esrrb-ChIP-Seq(GSE11431)/Homer	KTGACCTTGA	1	-1.359	0.836	812	31.36%	8519.4	30.73%							0.256918	1	0.768675
ire5_hq	Nkx2.1(Homeobox)/LungAC-Nkx2.1-ChIP-Seq(GSE43252)/Homer	RSCACTYRAG	1	-1.355	0.668		91.67%		87.98%					55	24199.3	0.257947	1	0.768675
ire3_hq	EKLF(Zf)/Erythrocyte-Klf1-ChIP-Seq(GSE20478)/Homer	NWGGGTGTGGCY	1	-1.353	1		14.72%		13.09%	34	3942.8					0.258464	1	0.768675
ire3_hq	ZBTB33(Zf)/GM12878-ZBTB33-ChIP-Seq(GSE32465)/Homer	GGVTCTCGCGAGAAC	1	-1.349	1		6.06%		4.96%	14	1493.3					0.2595	1	0.768675
ire5_all	REST-NRSF(Zf)/Jurkat-NRSF-ChIP-Seq/Homer	GGMGCTGTCCATGGTGCTGA	1	-1.348	0.5802		0.85%		0.62%			7	183.5			0.259759	1	0.768675
ire3_all	Phox2a(Homeobox)/Neuron-Phox2a-ChIP-Seq(GSE31456)/Homer	YTAATYNRATTA	1	-1.346	0.836	521	20.12%	5429.9	19.58%							0.260279	1	0.768675
ire5_all	Nkx3.1(Homeobox)/LNCaP-Nkx3.1-ChIP-Seq(GSE28264)/Homer	AAGCACTTAA	1	-1.346	0.5802		80.97%		80.00%			668	23627.5			0.260279	1	0.768675
ire5_all	Foxa2(Forkhead)/Liver-Foxa2-ChIP-Seq(GSE25694)/Homer	CYTGTTTACWYW	1	-1.345	0.5802		38.06%		36.91%			314	10901.9			0.26054	1	0.768675
ire5_hq	AP-1(bZIP)/ThioMac-PU.1-ChIP-Seq(GSE21512)/Homer	VTGACTCATC	1	-1.344	0.6686		35.00%		30.42%					21	8366.8	0.2608	1	0.768675
ire5_all	ZNF322(Zf)/HEK293-ZNF322.GFP-ChIP-Seq(GSE58341)/Homer	GAGCCTGGTACTGWGCCTGR	1	-1.335	0.5802		16.48%		15.62%			136	4614			0.263158	1	0.774057
ire3_hq	Foxh1(Forkhead)/hESC-FOXH1-ChIP-Seq(GSE29422)/Homer	NNTGTGGATTSS	1	-1.331	1		32.03%		29.93%	74	9013.5					0.264213	1	0.775593
ire5_hq	Oct2(POU,Homeobox)/Bcell-Oct2-ChIP-Seq(GSE21512)/Homer	ATATGCAAAT	1	-1.32	0.6802		16.67%		13.24%					10	3642.9	0.267135	1	0.779511
ire3_all	RAR:RXR(NR),DR5/ES-RAR-ChIP-Seq(GSE56893)/Homer	AGGTCAAGGTCA	1	-1.315	0.836	165	6.37%	1678.1	6.05%							0.268474	1	0.779511
ire5_all	Usf2(bHLH)/C2C12-Usf2-ChIP-Seq(GSE36030)/Homer	GTCACGTGGT	1	-1.314	0.5856		17.45%		16.59%			144	4900.4			0.268743	1	0.779511
ire5_hq	Zfp809(Zf)/ES-Zfp809-ChIP-Seq(GSE70799)/Homer	GGGGCTYGKCTGGGA	1	-1.314	0.6802		18.33%		14.80%					11	4069.9	0.268743	1	0.779511
ire3_hq	Bapx1(Homeobox)/VertebralCol-Bapx1-ChIP-Seq(GSE36672)/Homer	TTRAGTGSYK	1	-1.313	1		78.79%		76.83%	182	23140.4					0.269012	1	0.779511
ire5_hq	HNF6(Homeobox)/Liver-Hnf6-ChIP-Seq(ERP000394)/Homer	NTATYGATCH	1	-1.31	0.6802		28.33%		24.19%					17	6654.6	0.26982	1	0.779511
ire5_all	Eomes(T-box)/H9-Eomes-ChIP-Seq(GSE26097)/Homer	ATTAACACCT	1	-1.308	0.586		75.39%		74.38%			622	21970.2			0.27036	1	0.779511
ire3_all	Nkx2.2(Homeobox)/NPC-Nkx2.2-ChIP-Seq(GSE61673)/Homer	BTBRAGTGSN	1	-1.307	0.836	1937	74.82%	20586.1	74.24%							0.270631	1	0.779511
ire3_all	IRF3(IRF)/BMDM-Irf3-ChIP-Seq(GSE67343)/Homer	AGTTTCAKTTTC	1	-1.306	0.836	494	19.08%	5150.9	18.58%							0.270901	1	0.779511
ire5_all	E2F6(E2F)/Hela-E2F6-ChIP-Seq(GSE31477)/Homer	GGCGGGAARN	1	-1.306	0.586		41.94%		40.82%			346	12057.3			0.270901	1	0.779511
ire5_hq	HOXA2(Homeobox)/mES-Hoxa2-ChIP-Seq(Donaldson_et_al.)/Homer	GYCATCMATCAT	1	-1.301	0.6802		6.67%		4.41%					4	1212.7	0.272259	1	0.781275
ire3_all	Foxo3(Forkhead)/U2OS-Foxo3-ChIP-Seq(E-MTAB-2701)/Homer	DGTAAACA	1	-1.296	0.836	943	36.42%	9929.6	35.81%							0.273624	1	0.781275
ire3_all	GRE(NR),IR3/A549-GR-ChIP-Seq(GSE32465)/Homer	NRGVACABNVTGTYCY	1	-1.295	0.836	175	6.76%	1785.1	6.44%							0.273898	1	0.781275
ire3_hq	Pax7(Paired,Homeobox),long/Myoblast-Pax7-ChIP-Seq(GSE25064)/Homer	TAATCHGATTAC	1	-1.295	1		1.73%		1.15%	4	344.9					0.273898	1	0.781275
ire3_all	ZNF189(Zf)/HEK293-ZNF189.GFP-ChIP-Seq(GSE58341)/Homer	TGGAACAGMA	1	-1.293	0.836	1069	41.29%	11275.7	40.67%							0.274446	1	0.781275
ire5_hq	PU.1-IRF(ETS:IRF)/Bcell-PU.1-ChIP-Seq(GSE21512)/Homer	MGGAAGTGAAAC	1	-1.291	0.6808		66.67%		62.04%					40	17062.5	0.274996	1	0.781275
ire5_hq	EBF(EBF)/proBcell-EBF-ChIP-Seq(GSE21978)/Homer	DGTCCCYRGGGA	1	-1.29	0.6808		18.33%		14.88%					11	4093.7	0.275271	1	0.781275
ire3_hq	Hand2(bHLH)/Mesoderm-Hand2-ChIP-Seq(GSE61475)/Homer	TGACANARRCCAGRC	1	-1.287	1		25.54%		23.68%	59	7131					0.276098	1	0.782098
ire5_hq	ZEB1(Zf)/PDAC-ZEB1-ChIP-Seq(GSE64557)/Homer	VCAGGTRDRY	1	-1.284	0.6808		76.67%		72.33%					46	19893.2	0.276927	1	0.782925
ire5_hq	Rfx6(HTH)/Min6b1-Rfx6.HA-ChIP-Seq(GSE62844)/Homer	TGTTKCCTAGCAACM	1	-1.282	0.6808		60.00%		55.35%					36	15223.1	0.277482	1	0.782972
ire5_hq	RUNX2(Runt)/PCa-RUNX2-ChIP-Seq(GSE33889)/Homer	NWAACCACADNN	1	-1.278	0.6808		43.33%		38.84%					26	10683	0.278594	1	0.783858
ire5_hq	STAT4(Stat)/CD4-Stat4-ChIP-Seq(GSE22104)/Homer	NYTTCCWGGAAR	1	-1.277	0.6808		51.67%		47.06%					31	12943.4	0.278873	1	0.783858
ire5_hq	Twist(bHLH)/HMLE-TWIST1-ChIP-Seq(Chang_et_al)/Homer	VCAKCTGGNNNCCAGMTGBN	1	-1.265	0.6808		10.00%		7.39%					6	2032.9	0.282239	1	0.791061
ire5_all	Mef2c(MADS)/GM12878-Mef2c-ChIP-Seq(GSE32465)/Homer	DCYAAAAATAGM	1	-1.264	0.6048		21.45%		20.58%			177	6078.4			0.282522	1	0.791061
ire5_all	c-Jun-CRE(bZIP)/K562-cJun-ChIP-Seq(GSE31477)/Homer	ATGACGTCATCY	1	-1.261	0.6048		16.61%		15.82%			137	4671.7			0.283371	1	0.791256
ire3_all	Srebp1a(bHLH)/HepG2-Srebp1a-ChIP-Seq(GSE31477)/Homer	RTCACSCCAY	1	-1.259	0.836	280	10.81%	2894.1	10.44%							0.283938	1	0.791256
ire3_all	GFX(?)/Promoter/Homer	ATTCTCGCGAGA	1	-1.258	0.836	61	2.36%	601.4	2.17%							0.284222	1	0.791256
ire5_hq	TATA-Box(TBP)/Promoter/Homer	CCTTTTAWAGSC	1	-1.256	0.6808		65.00%		60.53%					39	16648	0.284791	1	0.791327
ire3_hq	Tgif1(Homeobox)/mES-Tgif1-ChIP-Seq(GSE55404)/Homer	YTGWCADY	1	-1.253	1		88.31%		86.79%	204	26140.1					0.285647	1	0.792193
ire3_hq	FOXP1(Forkhead)/H9-FOXP1-ChIP-Seq(GSE31006)/Homer	NYYTGTTTACHN	1	-1.25	1		25.54%		23.76%	59	7157.5					0.286505	1	0.793063
ire5_all	OCT:OCT(POU,Homeobox)/NPC-Brn1-ChIP-Seq(GSE35496)/Homer	ATGAATATTCATGAG	1	-1.244	0.6097		1.09%		0.86%			9	254.4			0.288229	1	0.795608
ire5_hq	GRE(NR),IR3/RAW264.7-GRE-ChIP-Seq(Unpublished)/Homer	VAGRACAKWCTGTYC	1	-1.243	0.6808		15.00%		11.98%					9	3294.2	0.288517	1	0.795608
ire3_all	ZNF416(Zf)/HEK293-ZNF416.GFP-ChIP-Seq(GSE58341)/Homer	WDNCTGGGCA	1	-1.24	0.836	1514	58.48%	16052.8	57.89%							0.289384	1	0.795783
ire5_hq	Mef2c(MADS)/GM12878-Mef2c-ChIP-Seq(GSE32465)/Homer	DCYAAAAATAGM	1	-1.239	0.6808		23.33%		19.77%					14	5436.2	0.289674	1	0.795783
ire5_hq	NF1(CTF)/LNCAP-NF1-ChIP-Seq(Unpublished)/Homer	CYTGGCABNSTGCCAR	1	-1.237	0.6808		26.67%		22.94%					16	6308.8	0.290254	1	0.795874
ire3_hq	ZNF317(Zf)/HEK293-ZNF317.GFP-ChIP-Seq(GSE58341)/Homer	GTCWGCTGTYYCTCT	1	-1.234	1		5.63%		4.69%	13	1412					0.291126	1	0.796765
ire5_all	NFAT(RHD)/Jurkat-NFATC1-ChIP-Seq(Jolma_et_al.)/Homer	ATTTTCCATT	1	-1.225	0.6179		42.06%		41.06%			347	12127.2			0.293758	1	0.80246
ire5_all	ZNF165(Zf)/WHIM12-ZNF165-ChIP-Seq(GSE65937)/Homer	AAGGKGRCGCAGGCA	1	-1.22	0.6179		9.33%		8.75%			77	2583.2			0.29523	1	0.80493
ire5_hq	SpiB(ETS)/OCILY3-SPIB-ChIP-Seq(GSE56857)/Homer	AAAGRGGAAGTG	1	-1.215	0.6835		18.33%		15.17%					11	4171.4	0.29671	1	0.80493
ire5_hq	CHR(?)/Hela-CellCycle-Expression/Homer	SRGTTTCAAA	1	-1.213	0.6835		35.00%		31.05%					21	8541.3	0.297304	1	0.80493
ire5_hq	NFkB-p65(RHD)/GM12787-p65-ChIP-Seq(GSE19485)/Homer	WGGGGATTTCCC	1	-1.211	0.6835		33.33%		29.46%					20	8101.9	0.297899	1	0.80493
ire3_hq	CTCF(Zf)/CD4+-CTCF-ChIP-Seq(Barski_et_al.)/Homer	AYAGTGCCMYCTRGTGGCCA	1	-1.208	1		9.09%		7.98%	21	2401.9					0.298794	1	0.80493
ire5_all	Srebp1a(bHLH)/HepG2-Srebp1a-ChIP-Seq(GSE31477)/Homer	RTCACSCCAY	1	-1.203	0.6248		11.52%		10.89%			95	3216.2			0.300292	1	0.80493
ire5_all	IRF8(IRF)/BMDM-IRF8-ChIP-Seq(GSE77884)/Homer	GRAASTGAAAST	1	-1.202	0.6248		19.76%		18.98%			163	5606.9			0.300592	1	0.80493
ire5_all	Unknown(Homeobox)/Limb-p300-ChIP-Seq/Homer	SSCMATWAAA	1	-1.202	0.6248		31.88%		30.97%			263	9147.3			0.300592	1	0.80493
ire5_all	NFkB-p65(RHD)/GM12787-p65-ChIP-Seq(GSE19485)/Homer	WGGGGATTTCCC	1	-1.2	0.6248		28.48%		27.61%			235	8155			0.301194	1	0.80493
ire5_hq	T1ISRE(IRF)/ThioMac-Ifnb-Expression/Homer	ACTTTCGTTTCT	1	-1.2	0.6835		1.67%		0.60%					1	163.9	0.301194	1	0.80493
ire5_hq	NFY(CCAAT)/Promoter/Homer	RGCCAATSRG	1	-1.199	0.6835		50.00%		45.83%					30	12605.3	0.301496	1	0.80493
ire5_hq	AR-halfsite(NR)/LNCaP-AR-ChIP-Seq(GSE27824)/Homer	CCAGGAACAG	1	-1.199	0.6835		96.67%		94.07%					58	25872.9	0.301496	1	0.80493
ire3_hq	ZNF519(Zf)/HEK293-ZNF519.GFP-ChIP-Seq(GSE58341)/Homer	GAGSCCGAGC	1	-1.197	1		16.88%		15.46%	39	4657.1					0.302099	1	0.80493
ire3_hq	Reverb(NR),DR2/RAW-Reverba.biotin-ChIP-Seq(GSE45914)/Homer	GTRGGTCASTGGGTCA	1	-1.196	1		7.36%		6.36%	17	1914.9					0.302401	1	0.80493
ire3_hq	Oct6(POU,Homeobox)/NPC-Pou3f1-ChIP-Seq(GSE35496)/Homer	WATGCAAATGAG	1	-1.192	1		22.08%		20.52%	51	6180.5					0.303613	1	0.806681
ire3_hq	STAT5(Stat)/mCD4+-Stat5-ChIP-Seq(GSE12346)/Homer	RTTTCTNAGAAA	1	-1.188	1		21.65%		20.11%	50	6056.4					0.30483	1	0.806983
ire3_all	Pitx1(Homeobox)/Chicken-Pitx1-ChIP-Seq(GSE38910)/Homer	TAATCCCN	1	-1.187	0.8677	2479	95.75%	26482	95.51%							0.305135	1	0.806983
ire3_all	LRF(Zf)/Erythroblasts-ZBTB7A-ChIP-Seq(GSE74977)/Homer	AAGACCCYYN	1	-1.183	0.8677	1742	67.28%	18514.5	66.77%							0.306358	1	0.806983
ire5_all	Cdx2(Homeobox)/mES-Cdx2-ChIP-Seq(GSE14586)/Homer	GYMATAAAAH	1	-1.182	0.6248		32.24%		31.36%			266	9262.7			0.306665	1	0.806983
ire5_hq	Gfi1b(Zf)/HPC7-Gfi1b-ChIP-Seq(GSE22178)/Homer	MAATCACTGC	1	-1.182	0.6835		35.00%		31.21%					21	8585.1	0.306665	1	0.806983
ire5_all	HEB(bHLH)/mES-Heb-ChIP-Seq(GSE53233)/Homer	VCAGCTGBNN	1	-1.18	0.6248		72.00%		71.13%			594	21008			0.307279	1	0.806983
ire5_all	Brachyury(T-box)/Mesoendoderm-Brachyury-ChIP-exo(GSE54963)/Homer	ANTTMRCASBNNNGTGYKAAN	1	-1.178	0.6248		13.70%		13.05%			113	3854.4			0.307894	1	0.806983
ire5_hq	ZNF467(Zf)/HEK293-ZNF467.GFP-ChIP-Seq(GSE58341)/Homer	TGGGGAAGGGCM	1	-1.169	0.6855		58.33%		54.30%					35	14934.3	0.310677	1	0.806983
ire3_all	ZNF519(Zf)/HEK293-ZNF519.GFP-ChIP-Seq(GSE58341)/Homer	GAGSCCGAGC	1	-1.167	0.8716	429	16.57%	4486.3	16.18%							0.311299	1	0.806983
ire3_all	NFkB-p50,p52(RHD)/Monocyte-p50-ChIP-Chip(Schreiber_et_al.)/Homer	GGGGGAATCCCC	1	-1.166	0.8716	184	7.11%	1895.4	6.84%							0.311611	1	0.806983
ire5_all	NFY(CCAAT)/Promoter/Homer	RGCCAATSRG	1	-1.163	0.625		47.39%		46.47%			391	13726.2			0.312547	1	0.806983
ire5_hq	HNF4a(NR),DR1/HepG2-HNF4a-ChIP-Seq(GSE25021)/Homer	CARRGKBCAAAGTYCA	1	-1.163	0.6855		30.00%		26.48%					18	7282.3	0.312547	1	0.806983
ire5_all	Rfx2(HTH)/LoVo-RFX2-ChIP-Seq(GSE49402)/Homer	GTTGCCATGGCAACM	1	-1.16	0.625		7.88%		7.38%			65	2180.1			0.313486	1	0.806983
ire3_hq	ETS1(ETS)/Jurkat-ETS1-ChIP-Seq(GSE17954)/Homer	ACAGGAAGTG	1	-1.156	1		58.44%		56.64%	135	17058.7					0.314743	1	0.806983
ire5_hq	EBF1(EBF)/Near-E2A-ChIP-Seq(GSE21512)/Homer	GTCCCCWGGGGA	1	-1.156	0.6863		60.00%		56.04%					36	15414	0.314743	1	0.806983
ire3_all	Atf1(bZIP)/K562-ATF1-ChIP-Seq(GSE31477)/Homer	GATGACGTCA	1	-1.151	0.8724	872	33.68%	9205.8	33.20%							0.31632	1	0.806983
ire3_hq	IRF:BATF(IRF:bZIP)/pDC-Irf8-ChIP-Seq(GSE66899)/Homer	CTTTCANTATGACTV	1	-1.147	1		6.93%		6.01%	16	1811.6					0.317588	1	0.806983
ire5_hq	ERG(ETS)/VCaP-ERG-ChIP-Seq(GSE14097)/Homer	ACAGGAAGTG	1	-1.147	0.6881		76.67%		73.01%					46	20080.6	0.317588	1	0.806983
ire5_all	PGR(NR)/EndoStromal-PGR-ChIP-Seq(GSE69539)/Homer	AAGAACATWHTGTTC	1	-1.146	0.6288		11.52%		10.94%			95	3232.5			0.317906	1	0.806983
ire3_hq	Smad3(MAD)/NPC-Smad3-ChIP-Seq(GSE36673)/Homer	TWGTCTGV	1	-1.144	1		88.74%		87.45%	205	26339					0.318542	1	0.806983
ire3_all	HIF-1a(bHLH)/MCF7-HIF1a-ChIP-Seq(GSE28352)/Homer	TACGTGCV	1	-1.141	0.8748	403	15.57%	4215.7	15.20%							0.319499	1	0.806983
ire3_hq	EBNA1(EBV-virus)/Raji-EBNA1-ChIP-Seq(GSE30709)/Homer	GGYAGCAYDTGCTDCCCNNN	1	-1.141	1		1.30%		0.86%	3	259					0.319499	1	0.806983
ire5_all	Myf5(bHLH)/GM-Myf5-ChIP-Seq(GSE24852)/Homer	BAACAGCTGT	1	-1.141	0.6288		34.91%		34.07%			288	10062.2			0.319499	1	0.806983
ire3_hq	ZFX(Zf)/mES-Zfx-ChIP-Seq(GSE11431)/Homer	AGGCCTRG	1	-1.137	1		56.28%		54.52%	130	16421.7					0.32078	1	0.806983
ire5_hq	E2F(E2F)/Hela-CellCycle-Expression/Homer	TTSGCGCGAAAA	1	-1.136	0.6917		6.67%		4.77%					4	1311.9	0.321101	1	0.806983
ire3_all	ZNF669(Zf)/HEK293-ZNF669.GFP-ChIP-Seq(GSE58341)/Homer	GARTGGTCATCGCCC	1	-1.135	0.8748	120	4.63%	1226.7	4.42%							0.321422	1	0.806983
ire3_all	TR4(NR),DR1/Hela-TR4-ChIP-Seq(GSE24685)/Homer	GAGGTCAAAGGTCA	1	-1.135	0.8748	171	6.60%	1762.1	6.36%							0.321422	1	0.806983
ire3_hq	NRF1(NRF)/MCF7-NRF1-ChIP-Seq(Unpublished)/Homer	CTGCGCATGCGC	1	-1.135	1		18.61%		17.28%	43	5203.5					0.321422	1	0.806983
ire3_hq	ZNF675(Zf)/HEK293-ZNF675.GFP-ChIP-Seq(GSE58341)/Homer	ARGAGGMCAAAATGW	1	-1.135	1		8.66%		7.67%	20	2311.3					0.321422	1	0.806983
ire3_hq	PU.1:IRF8(ETS:IRF)/pDC-Irf8-ChIP-Seq(GSE66899)/Homer	GGAAGTGAAAST	1	-1.134	1		12.55%		11.41%	29	3437					0.321744	1	0.806983
ire3_all	E2F6(E2F)/Hela-E2F6-ChIP-Seq(GSE31477)/Homer	GGCGGGAARN	1	-1.133	0.8748	1016	39.24%	10748	38.76%							0.322066	1	0.806983
ire3_all	RFX(HTH)/K562-RFX3-ChIP-Seq(SRA012198)/Homer	CGGTTGCCATGGCAAC	1	-1.131	0.8748	183	7.07%	1889.6	6.81%							0.32271	1	0.806983
ire5_hq	Bcl6(Zf)/Liver-Bcl6-ChIP-Seq(GSE31578)/Homer	NNNCTTTCCAGGAAA	1	-1.131	0.6917		65.00%		61.22%					39	16837	0.32271	1	0.806983
ire3_all	JunB(bZIP)/DendriticCells-Junb-ChIP-Seq(GSE36099)/Homer	RATGASTCAT	1	-1.128	0.8748	595	22.98%	6258.3	22.57%							0.32368	1	0.806983
ire5_all	Olig2(bHLH)/Neuron-Olig2-ChIP-Seq(GSE30882)/Homer	RCCATMTGTT	1	-1.128	0.6337		69.82%		69.00%			576	20381.2			0.32368	1	0.806983
ire5_hq	GSC(Homeobox)/FrogEmbryos-GSC-ChIP-Seq(DRA000576)/Homer	RGGATTAR	1	-1.128	0.6917		51.67%		47.89%					31	13170.9	0.32368	1	0.806983
ire3_hq	RXR(NR),DR1/3T3L1-RXR-ChIP-Seq(GSE13511)/Homer	TAGGGCAAAGGTCA	1	-1.121	1		51.95%		50.24%	120	15131.2					0.325954	1	0.811262
ire5_all	STAT5(Stat)/mCD4+-Stat5-ChIP-Seq(GSE12346)/Homer	RTTTCTNAGAAA	1	-1.117	0.6369		20.24%		19.56%			167	5778.3			0.32726	1	0.812091
ire3_hq	Usf2(bHLH)/C2C12-Usf2-ChIP-Seq(GSE36030)/Homer	GTCACGTGGT	1	-1.113	1		17.75%		16.48%	41	4964.7					0.328572	1	0.812091
ire3_all	Ap4(bHLH)/AML-Tfap4-ChIP-Seq(GSE45738)/Homer	NAHCAGCTGD	1	-1.111	0.8748	1295	50.02%	13737.3	49.54%							0.32923	1	0.812091
ire3_hq	Phox2a(Homeobox)/Neuron-Phox2a-ChIP-Seq(GSE31456)/Homer	YTAATYNRATTA	1	-1.109	1		21.21%		19.87%	49	5984.4					0.329889	1	0.812091
ire5_hq	GATA(Zf),IR3/iTreg-Gata3-ChIP-Seq(GSE20898)/Homer	NNNNNBAGATAWYATCTVHN	1	-1.106	0.7002		8.33%		6.33%					5	1741.9	0.33088	1	0.812091
ire5_hq	REST-NRSF(Zf)/Jurkat-NRSF-ChIP-Seq/Homer	GGMGCTGTCCATGGTGCTGA	1	-1.105	0.7002		1.67%		0.67%					1	183.2	0.331211	1	0.812091
ire3_all	IRF:BATF(IRF:bZIP)/pDC-Irf8-ChIP-Seq(GSE66899)/Homer	CTTTCANTATGACTV	1	-1.104	0.8748	160	6.18%	1651	5.95%							0.331542	1	0.812091
ire3_hq	Znf263(Zf)/K562-Znf263-ChIP-Seq(GSE31477)/Homer	CVGTSCTCCC	1	-1.103	1		74.03%		72.50%	171	21835.8					0.331874	1	0.812091
ire3_hq	FOXA1(Forkhead)/MCF7-FOXA1-ChIP-Seq(GSE26831)/Homer	WAAGTAAACA	1	-1.102	1		48.05%		46.41%	111	13977.1					0.332206	1	0.812091
ire3_all	NFAT:AP1(RHD,bZIP)/Jurkat-NFATC1-ChIP-Seq(Jolma_et_al.)/Homer	SARTGGAAAAWRTGAGTCAB	1	-1.101	0.8748	228	8.81%	2368.9	8.54%							0.332538	1	0.812091
ire3_hq	HNF1b(Homeobox)/PDAC-HNF1B-ChIP-Seq(GSE64557)/Homer	GTTAATNATTAA	1	-1.1	1		9.52%		8.56%	22	2577.4					0.332871	1	0.812091
ire5_hq	Olig2(bHLH)/Neuron-Olig2-ChIP-Seq(GSE30882)/Homer	RCCATMTGTT	1	-1.099	0.7002		75.00%		71.55%					45	19679.7	0.333204	1	0.812091
ire5_all	Nrf2(bZIP)/Lymphoblast-Nrf2-ChIP-Seq(GSE37589)/Homer	HTGCTGAGTCAT	1	-1.098	0.6458		2.06%		1.81%			17	536			0.333537	1	0.812091
ire5_hq	RUNX(Runt)/HPC7-Runx1-ChIP-Seq(GSE22178)/Homer	SAAACCACAG	1	-1.095	0.7002		38.33%		34.93%					23	9607.5	0.33454	1	0.812362
ire3_hq	ZNF189(Zf)/HEK293-ZNF189.GFP-ChIP-Seq(GSE58341)/Homer	TGGAACAGMA	1	-1.094	1		41.99%		40.40%	97	12168.4					0.334874	1	0.812362
ire5_all	NeuroD1(bHLH)/Islet-NeuroD1-ChIP-Seq(GSE30298)/Homer	GCCATCTGTT	1	-1.092	0.6461		37.09%		36.31%			306	10725.9			0.335545	1	0.812362
ire5_hq	ZNF675(Zf)/HEK293-ZNF675.GFP-ChIP-Seq(GSE58341)/Homer	ARGAGGMCAAAATGW	1	-1.091	0.7002		10.00%		7.89%					6	2170.3	0.33588	1	0.812362
ire3_hq	Pit1(Homeobox)/GCrat-Pit1-ChIP-Seq(GSE58009)/Homer	ATGMATATDC	1	-1.087	1		45.02%		43.44%	104	13082.9					0.337227	1	0.812386
ire3_hq	Sox17(HMG)/Endoderm-Sox17-ChIP-Seq(GSE61475)/Homer	CCATTGTTYB	1	-1.086	1		34.63%		33.13%	80	9978.9					0.337564	1	0.812386
ire3_hq	Sox15(HMG)/CPA-Sox15-ChIP-Seq(GSE62909)/Homer	RAACAATGGN	1	-1.086	1		49.78%		48.19%	115	14512.9					0.337564	1	0.812386
ire5_hq	Klf9(Zf)/GBM-Klf9-ChIP-Seq(GSE62211)/Homer	GCCACRCCCACY	1	-1.077	0.7002		41.67%		38.30%					25	10534.3	0.340616	1	0.814811
ire5_all	Oct2(POU,Homeobox)/Bcell-Oct2-ChIP-Seq(GSE21512)/Homer	ATATGCAAAT	1	-1.075	0.6538		14.42%		13.88%			119	4098.3			0.341298	1	0.814811
ire3_all	Nr5a2(NR)/mES-Nr5a2-ChIP-Seq(GSE19019)/Homer	BTCAAGGTCA	1	-1.074	0.8757	690	26.65%	7282.9	26.27%							0.341639	1	0.814811
ire5_all	NF1:FOXA1(CTF,Forkhead)/LNCAP-FOXA1-ChIP-Seq(GSE27824)/Homer	WNTGTTTRYTTTGGCA	1	-1.074	0.6538		2.79%		2.52%			23	743.9			0.341639	1	0.814811
ire3_all	Nrf2(bZIP)/Lymphoblast-Nrf2-ChIP-Seq(GSE37589)/Homer	HTGCTGAGTCAT	1	-1.073	0.8757	50	1.93%	500.2	1.80%							0.341981	1	0.814811
ire3_hq	PU.1-IRF(ETS:IRF)/Bcell-PU.1-ChIP-Seq(GSE21512)/Homer	MGGAAGTGAAAC	1	-1.071	1		62.77%		61.24%	145	18443.8					0.342666	1	0.814811
ire5_hq	ELF3(ETS)/PDAC-ELF3-ChIP-Seq(GSE64557)/Homer	ANCAGGAAGT	1	-1.071	0.7007		45.00%		41.62%					27	11448	0.342666	1	0.814811
ire3_all	IRF2(IRF)/Erythroblas-IRF2-ChIP-Seq(GSE36985)/Homer	GAAASYGAAASY	1	-1.066	0.8757	166	6.41%	1718.5	6.20%							0.344383	1	0.814811
ire3_all	Atf4(bZIP)/MEF-Atf4-ChIP-Seq(GSE35681)/Homer	MTGATGCAAT	1	-1.065	0.8757	343	13.25%	3592.7	12.96%							0.344728	1	0.814811
ire3_all	ISRE(IRF)/ThioMac-LPS-Expression(GSE23622)/Homer	AGTTTCASTTTC	1	-1.065	0.8757	89	3.44%	908.9	3.28%							0.344728	1	0.814811
ire5_all	KLF6(Zf)/PDAC-KLF6-ChIP-Seq(GSE64557)/Homer	MKGGGYGTGGCC	1	-1.065	0.6538		68.85%		68.12%			568	20121.3			0.344728	1	0.814811
ire3_hq	CRX(Homeobox)/Retina-Crx-ChIP-Seq(GSE20012)/Homer	GCTAATCC	1	-1.062	1		80.95%		79.65%	187	23988					0.345764	1	0.815935
ire3_all	Tcfcp2l1(CP2)/mES-Tcfcp2l1-ChIP-Seq(GSE11431)/Homer	NRAACCRGTTYRAACCRGYT	1	-1.06	0.8757	245	9.46%	2554.1	9.21%							0.346456	1	0.816074
ire5_all	Bcl6(Zf)/Liver-Bcl6-ChIP-Seq(GSE31578)/Homer	NNNCTTTCCAGGAAA	1	-1.055	0.6566		60.36%		59.62%			498	17610.1			0.348192	1	0.816074
ire3_all	AP-2alpha(AP2)/Hela-AP2alpha-ChIP-Seq(GSE31477)/Homer	ATGCCCTGAGGC	1	-1.053	0.8757	1148	44.34%	12179.7	43.93%							0.34889	1	0.816074
ire5_all	MyoG(bHLH)/C2C12-MyoG-ChIP-Seq(GSE36024)/Homer	AACAGCTG	1	-1.049	0.6571		48.97%		48.23%			404	14245.5			0.350288	1	0.816074
ire5_hq	PRDM9(Zf)/Testis-DMC1-ChIP-Seq(GSE35498)/Homer	ADGGYAGYAGCATCT	1	-1.048	0.7132		25.00%		22.24%					15	6116.9	0.350638	1	0.816074
ire3_hq	TCFL2(HMG)/K562-TCF7L2-ChIP-Seq(GSE29196)/Homer	ACWTCAAAGG	1	-1.047	1		5.19%		4.51%	12	1358.8					0.350989	1	0.816074
ire3_all	FOXK2(Forkhead)/U2OS-FOXK2-ChIP-Seq(E-MTAB-2204)/Homer	SCHTGTTTACAT	1	-1.046	0.8757	819	31.63%	8665.9	31.25%							0.35134	1	0.816074
ire5_all	ZNF264(Zf)/HEK293-ZNF264.GFP-ChIP-Seq(GSE58341)/Homer	RGGGCACTAACY	1	-1.046	0.6571		35.27%		34.58%			291	10212.9			0.35134	1	0.816074
ire5_all	Pbx3(Homeobox)/GM12878-PBX3-ChIP-Seq(GSE32465)/Homer	SCTGTCAMTCAN	1	-1.045	0.6571		14.79%		14.27%			122	4214.4			0.351692	1	0.816074
ire3_hq	X-box(HTH)/NPC-H3K4me1-ChIP-Seq(GSE16256)/Homer	GGTTGCCATGGCAA	1	-1.041	1		8.23%		7.41%	19	2231.7					0.353101	1	0.816074
ire3_hq	AP-2alpha(AP2)/Hela-AP2alpha-ChIP-Seq(GSE31477)/Homer	ATGCCCTGAGGC	1	-1.041	1		44.16%		42.72%	102	12865.2					0.353101	1	0.816074
ire5_all	THRb(NR)/Liver-NR1A2-ChIP-Seq(GSE52613)/Homer	TRAGGTCA	1	-1.041	0.6571		94.55%		94.16%			780	27810.4			0.353101	1	0.816074
ire5_all	IRF1(IRF)/PBMC-IRF1-ChIP-Seq(GSE43036)/Homer	GAAAGTGAAAGT	1	-1.039	0.6571		7.88%		7.49%			65	2210.9			0.353808	1	0.816074
ire3_all	ZNF711(Zf)/SHSY5Y-ZNF711-ChIP-Seq(GSE20673)/Homer	AGGCCTAG	1	-1.038	0.8757	1848	71.38%	19688.4	71.01%							0.354162	1	0.816074
ire5_all	IRF4(IRF)/GM12878-IRF4-ChIP-Seq(GSE32465)/Homer	ACTGAAACCA	1	-1.034	0.6571		22.42%		21.83%			185	6448.8			0.355582	1	0.816074
ire5_hq	HIF-1b(HLH)/T47D-HIF1b-ChIP-Seq(GSE59937)/Homer	RTACGTGC	1	-1.03	0.7222		55.00%		51.79%					33	14244.5	0.357007	1	0.816074
ire3_hq	VDR(NR),DR3/GM10855-VDR+vitD-ChIP-Seq(GSE22484)/Homer	ARAGGTCANWGAGTTCANNN	1	-1.028	1		11.26%		10.36%	26	3118.8					0.357722	1	0.816074
ire3_hq	NeuroD1(bHLH)/Islet-NeuroD1-ChIP-Seq(GSE30298)/Homer	GCCATCTGTT	1	-1.028	1		36.36%		35.02%	84	10546					0.357722	1	0.816074
ire3_hq	Gfi1b(Zf)/HPC7-Gfi1b-ChIP-Seq(GSE22178)/Homer	MAATCACTGC	1	-1.027	1		32.03%		30.73%	74	9256.7					0.35808	1	0.816074
ire3_hq	EWS:ERG-fusion(ETS)/CADO_ES1-EWS:ERG-ChIP-Seq(SRA014231)/Homer	ATTTCCTGTN	1	-1.027	1		38.96%		37.60%	90	11323.1					0.35808	1	0.816074
ire3_hq	TATA-Box(TBP)/Promoter/Homer	CCTTTTAWAGSC	1	-1.024	1		63.64%		62.25%	147	18748.3					0.359155	1	0.816074
ire3_hq	Atf3(bZIP)/GBM-ATF3-ChIP-Seq(GSE33912)/Homer	DATGASTCATHN	1	-1.023	1		28.14%		26.90%	65	8100.5					0.359515	1	0.816074
ire5_hq	ERE(NR),IR3/MCF7-ERa-ChIP-Seq(Unpublished)/Homer	VAGGTCACNSTGACC	1	-1.023	0.723		16.67%		14.38%					10	3954.9	0.359515	1	0.816074
ire3_all	REST-NRSF(Zf)/Jurkat-NRSF-ChIP-Seq/Homer	GGMGCTGTCCATGGTGCTGA	1	-1.021	0.8757	17	0.66%	162.1	0.58%							0.360235	1	0.816074
ire3_all	Klf4(Zf)/mES-Klf4-ChIP-Seq(GSE11431)/Homer	GCCACACCCA	1	-1.02	0.8757	796	30.75%	8426.3	30.39%							0.360595	1	0.816074
ire3_all	ARE(NR)/LNCAP-AR-ChIP-Seq(GSE27824)/Homer	RGRACASNSTGTYCYB	1	-1.019	0.8757	315	12.17%	3303.7	11.91%							0.360956	1	0.816074
ire3_hq	PBX1(Homeobox)/MCF7-PBX1-ChIP-Seq(GSE28007)/Homer	GSCTGTCACTCA	1	-1.019	1		5.63%		4.96%	13	1493.2					0.360956	1	0.816074
ire5_all	CLOCK(bHLH)/Liver-Clock-ChIP-Seq(GSE39860)/Homer	GHCACGTG	1	-1.015	0.6596		29.21%		28.60%			241	8447			0.362402	1	0.817625
ire5_hq	OCT:OCT(POU,Homeobox)/NPC-Brn1-ChIP-Seq(GSE35496)/Homer	ATGAATATTCATGAG	1	-1.014	0.7255		1.67%		0.75%					1	205.3	0.362765	1	0.817625
ire5_all	GRE(NR),IR3/A549-GR-ChIP-Seq(GSE32465)/Homer	NRGVACABNVTGTYCY	1	-1.01	0.6596		6.91%		6.56%			57	1937.8			0.364219	1	0.818369
ire5_hq	Stat3(Stat)/mES-Stat3-ChIP-Seq(GSE11431)/Homer	CTTCCGGGAA	1	-1.01	0.7255		33.33%		30.53%					20	8396.7	0.364219	1	0.818369
ire5_hq	Barx1(Homeobox)/Stomach-Barx1.3xFlag-ChIP-Seq(GSE69483)/Homer	AAACMATTAN	1	-1.006	0.7255		25.00%		22.45%					15	6175	0.365679	1	0.81868
ire3_all	Smad2(MAD)/ES-SMAD2-ChIP-Seq(GSE29422)/Homer	CTGTCTGG	1	-1.005	0.8757	1704	65.82%	18150	65.46%							0.366045	1	0.81868
ire3_hq	E-box(bHLH)/Promoter/Homer	SSGGTCACGTGA	1	-1.005	1		6.93%		6.22%	16	1873.6					0.366045	1	0.81868
ire3_all	Smad3(MAD)/NPC-Smad3-ChIP-Seq(GSE36673)/Homer	TWGTCTGV	1	-0.999	0.8757	2271	87.72%	24251.3	87.46%							0.368248	1	0.819039
ire5_all	FOXK1(Forkhead)/HEK293-FOXK1-ChIP-Seq(GSE51673)/Homer	NVWTGTTTAC	1	-0.9987	0.6638		46.06%		45.41%			380	13412.7			0.368358	1	0.819039
ire5_hq	Fosl2(bZIP)/3T3L1-Fosl2-ChIP-Seq(GSE56872)/Homer	NATGASTCABNN	1	-0.9969	0.7261		16.67%		14.49%					10	3985.7	0.369022	1	0.819039
ire5_all	ZBTB18(Zf)/HEK293-ZBTB18.GFP-ChIP-Seq(GSE58341)/Homer	AACATCTGGA	1	-0.9967	0.6638		24.85%		24.29%			205	7174.8			0.369095	1	0.819039
ire5_hq	PAX6(Paired,Homeobox)/Forebrain-Pax6-ChIP-Seq(GSE66961)/Homer	NGTGTTCAVTSAAGCGKAAA	1	-0.9939	0.7261		6.67%		5.12%					4	1409.2	0.37013	1	0.819039
ire5_all	bZIP:IRF(bZIP,IRF)/Th17-BatF-ChIP-Seq(GSE39756)/Homer	NAGTTTCABTHTGACTNW	1	-0.9935	0.6638		20.97%		20.45%			173	6039.2			0.370278	1	0.819039
ire5_hq	Stat3+il21(Stat)/CD4-Stat3-ChIP-Seq(GSE19198)/Homer	SVYTTCCNGGAARB	1	-0.9908	0.7261		41.67%		38.82%					25	10676.4	0.37128	1	0.819039
ire5_all	FOXA1:AR(Forkhead,NR)/LNCAP-AR-ChIP-Seq(GSE27824)/Homer	AGTAAACAAAAAAGAACAND	1	-0.9858	0.6638		3.39%		3.15%			28	930.9			0.373141	1	0.819039
ire5_hq	DMRT1(DM)/Testis-DMRT1-ChIP-Seq(GSE64892)/Homer	TWGHWACAWTGTWDC	1	-0.9828	0.7261		13.33%		11.38%					8	3131	0.374262	1	0.819039
ire5_all	Prop1(Homeobox)/GHFT1-PROP1.biotin-ChIP-Seq(GSE77302)/Homer	NTAATBNAATTA	1	-0.9808	0.6638		27.64%		27.08%			228	7999.4			0.375011	1	0.819039
ire3_all	HRE(HSF)/HepG2-HSF1-ChIP-Seq(GSE31477)/Homer	BSTTCTRGAABVTTCYAGAA	1	-0.9799	0.8758	239	9.23%	2503.5	9.03%							0.375349	1	0.819039
ire3_hq	IRF4(IRF)/GM12878-IRF4-ChIP-Seq(GSE32465)/Homer	ACTGAAACCA	1	-0.9767	1		23.38%		22.33%	54	6725.7					0.376552	1	0.819039
ire3_hq	EHF(ETS)/LoVo-EHF-ChIP-Seq(GSE49402)/Homer	AVCAGGAAGT	1	-0.9738	1		64.07%		62.84%	148	18926.1					0.377645	1	0.819039
ire3_all	Tbet(T-box)/CD8-Tbet-ChIP-Seq(GSE33802)/Homer	AGGTGTGAAM	1	-0.9728	0.8764	1232	47.59%	13100.9	47.25%							0.378023	1	0.819039
ire5_all	ZNF415(Zf)/HEK293-ZNF415.GFP-ChIP-Seq(GSE58341)/Homer	GRTGMTRGAGCC	1	-0.9715	0.6656		31.76%		31.20%			262	9214.4			0.378515	1	0.819039
ire5_hq	Arnt:Ahr(bHLH)/MCF7-Arnt-ChIP-Seq(Lo_et_al.)/Homer	TBGCACGCAA	1	-0.9704	0.7298		38.33%		35.66%					23	9808.9	0.378931	1	0.819039
ire5_all	ZBTB12(Zf)/HEK293-ZBTB12.GFP-ChIP-Seq(GSE58341)/Homer	NGNTCTAGAACCNGV	1	-0.9694	0.6656		25.70%		25.17%			212	7435			0.379311	1	0.819039
ire5_hq	CTCF-SatelliteElement(Zf?)/CD4+-CTCF-ChIP-Seq(Barski_et_al.)/Homer	TGCAGTTCCMVNWRTGGCCA	1	-0.9694	0.7298		1.67%		0.79%					1	217.6	0.379311	1	0.819039
ire3_hq	GFX(?)/Promoter/Homer	ATTCTCGCGAGA	1	-0.9638	1		2.60%		2.16%	6	649.3					0.381441	1	0.819039
ire3_hq	DMRT6(DM)/Testis-DMRT6-ChIP-Seq(GSE60440)/Homer	YDGHTACAWTGTADC	1	-0.9622	1		11.69%		10.90%	27	3284.1					0.382051	1	0.819039
ire5_all	Sox9(HMG)/Limb-SOX9-ChIP-Seq(GSE73225)/Homer	AGGVNCCTTTGT	1	-0.962	0.6656		40.97%		40.39%			338	11930.4			0.382128	1	0.819039
ire3_hq	OCT4-SOX2-TCF-NANOG(POU,Homeobox,HMG)/mES-Oct4-ChIP-Seq(GSE11431)/Homer	ATTTGCATAACAATG	1	-0.9606	1		10.82%		10.07%	25	3031.6					0.382663	1	0.819039
ire3_all	TCFL2(HMG)/K562-TCF7L2-ChIP-Seq(GSE29196)/Homer	ACWTCAAAGG	1	-0.96	0.8821	121	4.67%	1257	4.53%							0.382893	1	0.819039
ire3_hq	HIF2a(bHLH)/785_O-HIF2a-ChIP-Seq(GSE34871)/Homer	GCACGTACCC	1	-0.9592	1		22.08%		21.10%	51	6354.9					0.383199	1	0.819039
ire5_hq	Cux2(Homeobox)/Liver-Cux2-ChIP-Seq(GSE35985)/Homer	HNRAATCAAT	1	-0.9572	0.7317		21.67%		19.48%					13	5357.2	0.383966	1	0.819039
ire5_hq	ZNF519(Zf)/HEK293-ZNF519.GFP-ChIP-Seq(GSE58341)/Homer	GAGSCCGAGC	1	-0.9559	0.7317		18.33%		16.27%					11	4475.4	0.384466	1	0.819039
ire3_hq	HLF(bZIP)/HSC-HLF.Flag-ChIP-Seq(GSE69817)/Homer	RTTATGYAAB	1	-0.9554	1		39.39%		38.25%	91	11520.7					0.384658	1	0.819039
ire3_all	OCT:OCT(POU,Homeobox,IR1)/NPC-Brn2-ChIP-Seq(GSE35496)/Homer	ATGAATWATTCATGA	1	-0.9548	0.8821	26	1.00%	258	0.93%							0.384889	1	0.819039
ire3_hq	REST-NRSF(Zf)/Jurkat-NRSF-ChIP-Seq/Homer	GGMGCTGTCCATGGTGCTGA	1	-0.9539	1		0.87%		0.57%	2	173.1					0.385236	1	0.819039
ire3_hq	Tcfcp2l1(CP2)/mES-Tcfcp2l1-ChIP-Seq(GSE11431)/Homer	NRAACCRGTTYRAACCRGYT	1	-0.9527	1		9.96%		9.24%	23	2782.7					0.385698	1	0.819039
ire3_all	ZNF143|STAF(Zf)/CUTLL-ZNF143-ChIP-Seq(GSE29600)/Homer	ATTTCCCAGVAKSCY	1	-0.9519	0.8821	550	21.24%	5818	20.98%							0.386007	1	0.819039
ire3_hq	Nkx3.1(Homeobox)/LNCaP-Nkx3.1-ChIP-Seq(GSE28264)/Homer	AAGCACTTAA	1	-0.9506	1		81.39%		80.37%	188	24206.6					0.386509	1	0.819039
ire5_all	HOXD13(Homeobox)/Chicken-Hoxd13-ChIP-Seq(GSE38910)/Homer	NCYAATAAAA	1	-0.9488	0.6712		46.42%		45.86%			383	13545.6			0.387205	1	0.819039
ire3_hq	KLF14(Zf)/HEK293-KLF14.GFP-ChIP-Seq(GSE58341)/Homer	RGKGGGCGKGGC	1	-0.948	1		80.95%		79.94%	187	24076.1					0.387515	1	0.819039
ire5_all	Sox2(HMG)/mES-Sox2-ChIP-Seq(GSE11431)/Homer	BCCATTGTTC	1	-0.9478	0.6712		40.24%		39.69%			332	11723			0.387593	1	0.819039
ire3_all	SF1(NR)/H295R-Nr5a1-ChIP-Seq(GSE44220)/Homer	CAAGGHCANV	1	-0.9461	0.8821	557	21.51%	5894.9	21.26%							0.388252	1	0.819039
ire3_all	ZNF692(Zf)/HEK293-ZNF692.GFP-ChIP-Seq(GSE58341)/Homer	GTGGGCCCCA	1	-0.9442	0.8821	215	8.30%	2254.3	8.13%							0.388991	1	0.819039
ire3_all	Pknox1(Homeobox)/ES-Prep1-ChIP-Seq(GSE63282)/Homer	SCTGTCAVTCAV	1	-0.9438	0.8821	367	14.18%	3870.7	13.96%							0.389146	1	0.819039
ire5_hq	MyoD(bHLH)/Myotube-MyoD-ChIP-Seq(GSE21614)/Homer	RRCAGCTGYTSY	1	-0.9435	0.7342		43.33%		40.76%					26	11210.4	0.389263	1	0.819039
ire3_all	Foxh1(Forkhead)/hESC-FOXH1-ChIP-Seq(GSE29422)/Homer	NNTGTGGATTSS	1	-0.9426	0.8821	774	29.90%	8211.2	29.61%							0.389614	1	0.819039
ire5_hq	Pax7(Paired,Homeobox)/Myoblast-Pax7-ChIP-Seq(GSE25064)/Homer	TAATCAATTA	1	-0.9421	0.7342		5.00%		3.74%					3	1027.7	0.389808	1	0.819039
ire5_all	c-Myc(bHLH)/LNCAP-cMyc-ChIP-Seq(Unpublished)/Homer	VCCACGTG	1	-0.9417	0.6712		29.58%		29.07%			244	8587.1			0.389964	1	0.819039
ire3_hq	CDX4(Homeobox)/ZebrafishEmbryos-Cdx4.Myc-ChIP-Seq(GSE48254)/Homer	NGYCATAAAWCH	1	-0.9406	1		43.29%		42.18%	100	12702.7					0.390394	1	0.819039
ire5_hq	Sox15(HMG)/CPA-Sox15-ChIP-Seq(GSE62909)/Homer	RAACAATGGN	1	-0.9309	0.7359		50.00%		47.45%					30	13049.7	0.394199	1	0.82547
ire5_all	Zic(Zf)/Cerebellum-ZIC1.2-ChIP-Seq(GSE60731)/Homer	CCTGCTGAGH	1	-0.9294	0.6746		43.15%		42.63%			356	12590.2			0.394791	1	0.82547
ire3_hq	Mef2d(MADS)/Retina-Mef2d-ChIP-Seq(GSE61391)/Homer	GCTATTTTTAGC	1	-0.9271	1		10.39%		9.71%	24	2924.2					0.3957	1	0.82547
ire3_hq	Tgif2(Homeobox)/mES-Tgif2-ChIP-Seq(GSE55404)/Homer	TGTCANYT	1	-0.9267	1		90.04%		89.24%	208	26876					0.395858	1	0.82547
ire5_hq	NFAT:AP1(RHD,bZIP)/Jurkat-NFATC1-ChIP-Seq(Jolma_et_al.)/Homer	SARTGGAAAAWRTGAGTCAB	1	-0.9256	0.736		10.00%		8.44%					6	2322	0.396294	1	0.82547
ire3_all	THRb(NR)/Liver-NR1A2-ChIP-Seq(GSE52613)/Homer	TRAGGTCA	1	-0.9188	0.8821	2428	93.78%	25961	93.63%							0.398998	1	0.826608
ire3_all	Tcf3(HMG)/mES-Tcf3-ChIP-Seq(GSE11724)/Homer	ASWTCAAAGG	1	-0.9183	0.8821	356	13.75%	3758.8	13.56%							0.399197	1	0.826608
ire5_hq	PBX1(Homeobox)/MCF7-PBX1-ChIP-Seq(GSE28007)/Homer	GSCTGTCACTCA	1	-0.9171	0.7385		6.67%		5.34%					4	1468.4	0.399676	1	0.826608
ire5_hq	Zfp281(Zf)/ES-Zfp281-ChIP-Seq(GSE81042)/Homer	CCCCTCCCCCAC	1	-0.9147	0.7385		25.00%		22.94%					15	6309.8	0.400637	1	0.826608
ire5_all	RUNX-AML(Runt)/CD4+-PolII-ChIP-Seq(Barski_et_al.)/Homer	GCTGTGGTTW	1	-0.9124	0.683		32.85%		32.38%			271	9564.3			0.401559	1	0.826608
ire5_hq	KLF3(Zf)/MEF-Klf3-ChIP-Seq(GSE44748)/Homer	NRGCCCCRCCCHBNN	1	-0.9122	0.7385		50.00%		47.57%					30	13083.2	0.40164	1	0.826608
ire3_all	Oct6(POU,Homeobox)/NPC-Pou3f1-ChIP-Seq(GSE35496)/Homer	WATGCAAATGAG	1	-0.911	0.8821	531	20.51%	5625.8	20.29%							0.402122	1	0.826608
ire5_hq	Bapx1(Homeobox)/VertebralCol-Bapx1-ChIP-Seq(GSE36672)/Homer	TTRAGTGSYK	1	-0.9106	0.7385		80.00%		77.69%					48	21367.7	0.402283	1	0.826608
ire3_hq	Ap4(bHLH)/AML-Tfap4-ChIP-Seq(GSE45738)/Homer	NAHCAGCTGD	1	-0.9105	1		50.65%		49.62%	117	14943.8					0.402323	1	0.826608
ire3_hq	NeuroG2(bHLH)/Fibroblast-NeuroG2-ChIP-Seq(GSE75910)/Homer	ACCATCTGTT	1	-0.909	1		59.31%		58.28%	137	17552.1					0.402927	1	0.826608
ire5_hq	GATA(Zf),IR4/iTreg-Gata3-ChIP-Seq(GSE20898)/Homer	NAGATWNBNATCTNN	1	-0.9077	0.7385		5.00%		3.82%					3	1050.1	0.403451	1	0.826608
ire3_hq	KLF5(Zf)/LoVo-KLF5-ChIP-Seq(GSE49402)/Homer	DGGGYGKGGC	1	-0.9072	1		72.73%		71.76%	168	21611.4					0.403653	1	0.826608
ire3_all	Sox15(HMG)/CPA-Sox15-ChIP-Seq(GSE62909)/Homer	RAACAATGGN	1	-0.9024	0.8821	1247	48.17%	13281.4	47.90%							0.405595	1	0.828503
ire5_hq	Klf4(Zf)/mES-Klf4-ChIP-Seq(GSE11431)/Homer	GCCACACCCA	1	-0.9016	0.7385		35.00%		32.81%					21	9024.1	0.40592	1	0.828503
ire3_hq	GATA3(Zf),DR8/iTreg-Gata3-ChIP-Seq(GSE20898)/Homer	AGATSTNDNNDSAGATAASN	1	-0.9007	1		3.90%		3.46%	9	1041.4					0.406285	1	0.828503
ire3_hq	NFAT(RHD)/Jurkat-NFATC1-ChIP-Seq(Jolma_et_al.)/Homer	ATTTTCCATT	1	-0.8895	1		43.29%		42.35%	100	12754.7					0.410861	1	0.83633
ire3_all	Brn1(POU,Homeobox)/NPC-Brn1-ChIP-Seq(GSE35496)/Homer	TATGCWAATBAV	1	-0.8885	0.8858	409	15.80%	4329.5	15.61%							0.411272	1	0.83633
ire5_all	bHLHE40(bHLH)/HepG2-BHLHE40-ChIP-Seq(GSE31477)/Homer	KCACGTGMCN	1	-0.8857	0.6983		18.18%		17.83%			150	5267.3			0.412425	1	0.83659
ire3_all	MyoG(bHLH)/C2C12-MyoG-ChIP-Seq(GSE36024)/Homer	AACAGCTG	1	-0.8854	0.8858	1210	46.74%	12890.6	46.49%							0.412549	1	0.83659
ire3_all	Zfp809(Zf)/ES-Zfp809-ChIP-Seq(GSE70799)/Homer	GGGGCTYGKCTGGGA	1	-0.8814	0.8858	343	13.25%	3627.1	13.08%							0.414203	1	0.838766
ire5_hq	IRF:BATF(IRF:bZIP)/pDC-Irf8-ChIP-Seq(GSE66899)/Homer	CTTTCANTATGACTV	1	-0.8768	0.7461		6.67%		5.46%					4	1501.3	0.416112	1	0.838766
ire3_hq	Bach2(bZIP)/OCILy7-Bach2-ChIP-Seq(GSE44420)/Homer	TGCTGAGTCA	1	-0.8756	1		8.66%		8.12%	20	2445					0.416612	1	0.838766
ire5_hq	ZNF711(Zf)/SHSY5Y-ZNF711-ChIP-Seq(GSE20673)/Homer	AGGCCTAG	1	-0.8751	0.7461		76.67%		74.52%					46	20495.8	0.41682	1	0.838766
ire5_all	Tcf21(bHLH)/ArterySmoothMuscle-Tcf21-ChIP-Seq(GSE61369)/Homer	NAACAGCTGG	1	-0.8738	0.7033		43.64%		43.21%			360	12764			0.417363	1	0.838766
ire3_all	GATA3(Zf),DR4/iTreg-Gata3-ChIP-Seq(GSE20898)/Homer	AGATGKDGAGATAAG	1	-0.8731	0.8858	115	4.44%	1203.4	4.34%							0.417655	1	0.838766
ire3_hq	Tcf3(HMG)/mES-Tcf3-ChIP-Seq(GSE11724)/Homer	ASWTCAAAGG	1	-0.8731	1		14.29%		13.65%	33	4110.5					0.417655	1	0.838766
ire3_hq	Gata4(Zf)/Heart-Gata4-ChIP-Seq(GSE35151)/Homer	NBWGATAAGR	1	-0.8694	1		46.75%		45.87%	108	13815.8					0.419203	1	0.840716
ire3_hq	Nrf2(bZIP)/Lymphoblast-Nrf2-ChIP-Seq(GSE37589)/Homer	HTGCTGAGTCAT	1	-0.8676	1		2.16%		1.84%	5	553.1					0.419958	1	0.841072
ire5_all	Ap4(bHLH)/AML-Tfap4-ChIP-Seq(GSE45738)/Homer	NAHCAGCTGD	1	-0.8617	0.7086		51.52%		51.11%			425	15095.7			0.422443	1	0.844887
ire3_hq	IRF1(IRF)/PBMC-IRF1-ChIP-Seq(GSE43036)/Homer	GAAAGTGAAAGT	1	-0.8589	1		8.23%		7.73%	19	2327.7					0.423628	1	0.844934
ire5_all	Hand2(bHLH)/Mesoderm-Hand2-ChIP-Seq(GSE61475)/Homer	TGACANARRCCAGRC	1	-0.8589	0.7086		24.61%		24.26%			203	7166.5			0.423628	1	0.844934
ire3_hq	AP-2gamma(AP2)/MCF7-TFAP2C-ChIP-Seq(GSE21234)/Homer	SCCTSAGGSCAW	1	-0.8494	1		53.25%		52.42%	123	15789.2					0.427671	1	0.850188
ire3_all	Nanog(Homeobox)/mES-Nanog-ChIP-Seq(GSE11724)/Homer	RGCCATTAAC	1	-0.849	0.9002	2467	95.29%	26391.7	95.18%							0.427843	1	0.850188
ire3_all	E2F4(E2F)/K562-E2F4-ChIP-Seq(GSE31477)/Homer	GGCGGGAAAH	1	-0.8486	0.9002	966	37.31%	10290.9	37.11%							0.428014	1	0.850188
ire5_hq	Mef2a(MADS)/HL1-Mef2a.biotin-ChIP-Seq(GSE21529)/Homer	CYAAAAATAG	1	-0.8459	0.762		21.67%		20.07%					13	5520.7	0.429171	1	0.851325
ire3_hq	PGR(NR)/EndoStromal-PGR-ChIP-Seq(GSE69539)/Homer	AAGAACATWHTGTTC	1	-0.8409	1		12.12%		11.59%	28	3491					0.431322	1	0.85274
ire5_all	Nkx2.5(Homeobox)/HL1-Nkx2.5.biotin-ChIP-Seq(GSE21529)/Homer	RRSCACTYAA	1	-0.838	0.719		79.64%		79.32%			657	23428.9			0.432575	1	0.85274
ire3_hq	E2F6(E2F)/Hela-E2F6-ChIP-Seq(GSE31477)/Homer	GGCGGGAARN	1	-0.8358	1		38.10%		37.36%	88	11252.4					0.433528	1	0.85274
ire3_all	Usf2(bHLH)/C2C12-Usf2-ChIP-Seq(GSE36030)/Homer	GTCACGTGGT	1	-0.8354	0.9021	430	16.61%	4565.1	16.46%							0.433701	1	0.85274
ire3_hq	Rfx2(HTH)/LoVo-RFX2-ChIP-Seq(GSE49402)/Homer	GTTGCCATGGCAACM	1	-0.8347	1		7.79%		7.35%	18	2213.6					0.434005	1	0.85274
ire3_all	HOXB13(Homeobox)/ProstateTumor-HOXB13-ChIP-Seq(GSE56288)/Homer	TTTTATKRGG	1	-0.8342	0.9021	1267	48.94%	13516.1	48.75%							0.434222	1	0.85274
ire3_all	E2A(bHLH),near_PU.1/Bcell-PU.1-ChIP-Seq(GSE21512)/Homer	NVCACCTGBN	1	-0.8334	0.9021	1538	59.41%	16419.1	59.22%							0.434569	1	0.85274
ire5_hq	Elk4(ETS)/Hela-Elk4-ChIP-Seq(GSE31477)/Homer	NRYTTCCGGY	1	-0.8334	0.7679		45.00%		43.15%					27	11867.7	0.434569	1	0.85274
ire3_all	PU.1(ETS)/ThioMac-PU.1-ChIP-Seq(GSE21512)/Homer	AGAGGAAGTG	1	-0.8313	0.9021	734	28.35%	7814.8	28.18%							0.435483	1	0.853033
ire3_hq	ZNF415(Zf)/HEK293-ZNF415.GFP-ChIP-Seq(GSE58341)/Homer	GRTGMTRGAGCC	1	-0.8287	1		29.87%		29.20%	69	8795.2					0.436617	1	0.853033
ire5_all	Tgif2(Homeobox)/mES-Tgif2-ChIP-Seq(GSE55404)/Homer	TGTCANYT	1	-0.8282	0.7228		89.33%		89.08%			737	26311.5			0.436835	1	0.853033
ire5_all	STAT4(Stat)/CD4-Stat4-ChIP-Seq(GSE22104)/Homer	NYTTCCWGGAAR	1	-0.8275	0.7228		46.79%		46.45%			386	13719.6			0.437141	1	0.853033
ire5_hq	VDR(NR),DR3/GM10855-VDR+vitD-ChIP-Seq(GSE22484)/Homer	ARAGGTCANWGAGTTCANNN	1	-0.826	0.7698		13.33%		12.05%					8	3315	0.437797	1	0.853033
ire3_all	ZNF467(Zf)/HEK293-ZNF467.GFP-ChIP-Seq(GSE58341)/Homer	TGGGGAAGGGCM	1	-0.8229	0.9021	1286	49.67%	13723.1	49.49%							0.439156	1	0.853033
ire5_hq	Sox4(HMG)/proB-Sox4-ChIP-Seq(GSE50066)/Homer	YCTTTGTTCC	1	-0.8227	0.7698		41.67%		39.92%					25	10979.2	0.439244	1	0.853033
ire3_all	ZSCAN22(Zf)/HEK293-ZSCAN22.GFP-ChIP-Seq(GSE58341)/Homer	SMCAGTCWGAKGGAGGAGGC	1	-0.8222	0.9021	130	5.02%	1370	4.94%							0.439464	1	0.853033
ire3_all	Foxa2(Forkhead)/Liver-Foxa2-ChIP-Seq(GSE25694)/Homer	CYTGTTTACWYW	1	-0.821	0.9021	1004	38.78%	10705.8	38.61%							0.439991	1	0.853033
ire5_hq	Mef2d(MADS)/Retina-Mef2d-ChIP-Seq(GSE61391)/Homer	GCTATTTTTAGC	1	-0.8188	0.7698		10.00%		8.85%					6	2434.3	0.44096	1	0.853775
ire5_all	GATA(Zf),IR4/iTreg-Gata3-ChIP-Seq(GSE20898)/Homer	NAGATWNBNATCTNN	1	-0.8137	0.7267		4.12%		3.98%			34	1175.3			0.443215	1	0.854674
ire3_hq	PAX5(Paired,Homeobox),condensed/GM12878-PAX5-ChIP-Seq(GSE32465)/Homer	GTCACGCTCSCTGM	1	-0.8134	1		6.06%		5.69%	14	1713.4					0.443348	1	0.854674
ire5_hq	PU.1(ETS)/ThioMac-PU.1-ChIP-Seq(GSE21512)/Homer	AGAGGAAGTG	1	-0.8125	0.7698		31.67%		30.10%					19	8279.6	0.443747	1	0.854674
ire5_hq	Gata1(Zf)/K562-GATA1-ChIP-Seq(GSE18829)/Homer	SAGATAAGRV	1	-0.8119	0.7698		30.00%		28.46%					18	7828.5	0.444014	1	0.854674
ire3_hq	Pitx1(Homeobox)/Chicken-Pitx1-ChIP-Seq(GSE38910)/Homer	TAATCCCN	1	-0.8102	1		96.10%		95.64%	222	28804					0.444769	1	0.854674
ire3_hq	Isl1(Homeobox)/Neuron-Isl1-ChIP-Seq(GSE31456)/Homer	CTAATKGV	1	-0.8098	1		73.59%		72.94%	170	21967.3					0.444947	1	0.854674
ire3_all	FOXK1(Forkhead)/HEK293-FOXK1-ChIP-Seq(GSE51673)/Homer	NVWTGTTTAC	1	-0.8048	0.9021	1234	47.66%	13172.4	47.51%							0.447177	1	0.855184
ire5_all	PAX3:FKHR-fusion(Paired,Homeobox)/Rh4-PAX3:FKHR-ChIP-Seq(GSE19063)/Homer	ACCRTGACTAATTNN	1	-0.8036	0.7308		9.45%		9.28%			78	2739.8			0.447714	1	0.855184
ire5_hq	Ets1-distal(ETS)/CD4+-PolII-ChIP-Seq(Barski_et_al.)/Homer	MACAGGAAGT	1	-0.8007	0.7709		20.00%		18.69%					12	5141.2	0.449015	1	0.855184
ire3_hq	Prop1(Homeobox)/GHFT1-PROP1.biotin-ChIP-Seq(GSE77302)/Homer	NTAATBNAATTA	1	-0.8005	1		30.74%		30.16%	71	9084					0.449104	1	0.855184
ire3_all	ZNF16(Zf)/HEK293-ZNF16.GFP-ChIP-Seq(GSE58341)/Homer	MACCTTCYATGGCTCCCTAKTGCCY	1	-0.8	0.9021	11	0.42%	109.2	0.39%							0.449329	1	0.855184
ire5_all	GFX(?)/Promoter/Homer	ATTCTCGCGAGA	1	-0.7993	0.7308		2.30%		2.20%			19	648.4			0.449644	1	0.855184
ire5_hq	Sox10(HMG)/SciaticNerve-Sox3-ChIP-Seq(GSE35132)/Homer	CCWTTGTYYB	1	-0.7976	0.7709		65.00%		63.32%					39	17414.7	0.450409	1	0.855184
ire5_all	PU.1:IRF8(ETS:IRF)/pDC-Irf8-ChIP-Seq(GSE66899)/Homer	GGAAGTGAAAST	1	-0.7975	0.7308		11.52%		11.33%			95	3346.5			0.450454	1	0.855184
ire3_hq	Pdx1(Homeobox)/Islet-Pdx1-ChIP-Seq(SRA008281)/Homer	YCATYAATCA	1	-0.7974	1		41.13%		40.52%	95	12203.4					0.450499	1	0.855184
ire3_hq	HIF-1b(HLH)/T47D-HIF1b-ChIP-Seq(GSE59937)/Homer	RTACGTGC	1	-0.793	1		54.11%		53.50%	125	16112.9					0.452485	1	0.857836
ire3_hq	Bcl6(Zf)/Liver-Bcl6-ChIP-Seq(GSE31578)/Homer	NNNCTTTCCAGGAAA	1	-0.7917	1		60.17%		59.56%	139	17938.6					0.453074	1	0.857836
ire5_hq	E2F3(E2F)/MEF-E2F3-ChIP-Seq(GSE71376)/Homer	BTKGGCGGGAAA	1	-0.7903	0.7717		43.33%		41.80%					26	11497.1	0.453709	1	0.857922
ire5_all	ZNF16(Zf)/HEK293-ZNF16.GFP-ChIP-Seq(GSE58341)/Homer	MACCTTCYATGGCTCCCTAKTGCCY	1	-0.789	0.7317		0.48%		0.42%			4	123.4			0.454299	1	0.857924
ire5_hq	Sox6(HMG)/Myotubes-Sox6-ChIP-Seq(GSE32627)/Homer	CCATTGTTNY	1	-0.7845	0.7726		63.33%		61.75%					38	16982.9	0.456348	1	0.859735
ire5_all	Atf1(bZIP)/K562-ATF1-ChIP-Seq(GSE31477)/Homer	GATGACGTCA	1	-0.7843	0.7319		32.97%		32.73%			272	9668.5			0.456439	1	0.859735
ire3_hq	Hnf1(Homeobox)/Liver-Foxa2-Chip-Seq(GSE25694)/Homer	GGTTAAWCATTAA	1	-0.7824	1		8.66%		8.30%	20	2501.2					0.457307	1	0.860257
ire3_all	MyoD(bHLH)/Myotube-MyoD-ChIP-Seq(GSE21614)/Homer	RRCAGCTGYTSY	1	-0.7794	0.9074	964	37.23%	10290.2	37.11%							0.458681	1	0.861729
ire3_hq	NFkB-p50,p52(RHD)/Monocyte-p50-ChIP-Chip(Schreiber_et_al.)/Homer	GGGGGAATCCCC	1	-0.7722	1		6.93%		6.62%	16	1992.9					0.461996	1	0.865468
ire5_all	KLF10(Zf)/HEK293-KLF10.GFP-ChIP-Seq(GSE58341)/Homer	GGGGGTGTGTCC	1	-0.7691	0.7399		41.21%		41.00%			340	12108.5			0.46343	1	0.865468
ire3_all	GATA:SCL(Zf,bHLH)/Ter119-SCL-ChIP-Seq(GSE18720)/Homer	CRGCTGBNGNSNNSAGATAA	1	-0.7682	0.9127	156	6.03%	1654.5	5.97%							0.463847	1	0.865468
ire3_all	ZBTB33(Zf)/GM12878-ZBTB33-ChIP-Seq(GSE32465)/Homer	GGVTCTCGCGAGAAC	1	-0.7678	0.9127	135	5.21%	1430.7	5.16%							0.464033	1	0.865468
ire5_hq	Atf3(bZIP)/GBM-ATF3-ChIP-Seq(GSE33912)/Homer	DATGASTCATHN	1	-0.7669	0.7827		28.33%		27.11%					17	7457.2	0.464451	1	0.865468
ire5_hq	Reverb(NR),DR2/RAW-Reverba.biotin-ChIP-Seq(GSE45914)/Homer	GTRGGTCASTGGGTCA	1	-0.7665	0.7827		8.33%		7.44%					5	2046.9	0.464636	1	0.865468
ire3_hq	ELF5(ETS)/T47D-ELF5-ChIP-Seq(GSE30407)/Homer	ACVAGGAAGT	1	-0.7658	1		43.72%		43.23%	101	13019.9					0.464962	1	0.865468
ire3_hq	Nanog(Homeobox)/mES-Nanog-ChIP-Seq(GSE11724)/Homer	RGCCATTAAC	1	-0.7614	1		95.67%		95.27%	221	28694.7					0.467012	1	0.865468
ire3_all	AMYB(HTH)/Testes-AMYB-ChIP-Seq(GSE44588)/Homer	TGGCAGTTGG	1	-0.7601	0.9127	1710	66.05%	18285.1	65.95%							0.46762	1	0.865468
ire5_hq	TEAD4(TEA)/Tropoblast-Tead4-ChIP-Seq(GSE37350)/Homer	CCWGGAATGY	1	-0.7597	0.7827		43.33%		42.03%					26	11559.1	0.467807	1	0.865468
ire3_hq	Fli1(ETS)/CD8-FLI-ChIP-Seq(GSE20898)/Homer	NRYTTCCGGH	1	-0.7593	1		64.07%		63.58%	148	19148.5					0.467994	1	0.865468
ire5_hq	Lhx3(Homeobox)/Neuron-Lhx3-ChIP-Seq(GSE31456)/Homer	ADBTAATTAR	1	-0.7586	0.7827		61.67%		60.27%					37	16577.4	0.468322	1	0.865468
ire3_hq	Foxa3(Forkhead)/Liver-Foxa3-ChIP-Seq(GSE77670)/Homer	BSNTGTTTACWYWGN	1	-0.7575	1		17.75%		17.38%	41	5235.8					0.468837	1	0.865468
ire3_hq	HNF4a(NR),DR1/HepG2-HNF4a-ChIP-Seq(GSE25021)/Homer	CARRGKBCAAAGTYCA	1	-0.7561	1		24.24%		23.85%	56	7182.4					0.469494	1	0.865468
ire5_all	ZNF41(Zf)/HEK293-ZNF41.GFP-ChIP-Seq(GSE58341)/Homer	CCTCATGGTGYCYTWYTCCCTTGTG	1	-0.7559	0.7464		1.58%		1.50%			13	443.9			0.469588	1	0.865468
ire3_hq	MyoG(bHLH)/C2C12-MyoG-ChIP-Seq(GSE36024)/Homer	AACAGCTG	1	-0.7545	1		46.75%		46.30%	108	13943.4					0.470246	1	0.865585
ire5_all	Gata6(Zf)/HUG1N-GATA6-ChIP-Seq(GSE51936)/Homer	YCTTATCTBN	1	-0.7511	0.7468		40.61%		40.43%			335	11940.7			0.471847	1	0.867209
ire5_hq	TEAD2(TEA)/Py2T-Tead2-ChIP-Seq(GSE55709)/Homer	CCWGGAATGY	1	-0.7501	0.7827		28.33%		27.23%					17	7488.5	0.472319	1	0.867209
ire5_hq	CArG(MADS)/PUER-Srf-ChIP-Seq(Sullivan_et_al.)/Homer	CCATATATGGNM	1	-0.7416	0.7846		18.33%		17.39%					11	4783.9	0.476351	1	0.87351
ire3_all	Bach1(bZIP)/K562-Bach1-ChIP-Seq(GSE31477)/Homer	AWWNTGCTGAGTCAT	1	-0.737	0.9266	56	2.16%	591.6	2.13%							0.478547	1	0.876033
ire3_hq	Nkx2.1(Homeobox)/LungAC-Nkx2.1-ChIP-Seq(GSE43252)/Homer	RSCACTYRAG	1	-0.7362	1		87.45%		87.06%	202	26220.1					0.47893	1	0.876033
ire5_all	c-Myc(bHLH)/mES-cMyc-ChIP-Seq(GSE11431)/Homer	VVCCACGTGG	1	-0.7325	0.7575		23.39%		23.27%			193	6873.3			0.480706	1	0.876296
ire5_hq	E-box(bHLH)/Promoter/Homer	SSGGTCACGTGA	1	-0.7324	0.7883		6.67%		5.94%					4	1633.3	0.480754	1	0.876296
ire5_all	HNF1b(Homeobox)/PDAC-HNF1B-ChIP-Seq(GSE64557)/Homer	GTTAATNATTAA	1	-0.7294	0.7575		7.52%		7.43%			62	2194.2			0.482198	1	0.876296
ire5_hq	BMYB(HTH)/Hela-BMYB-ChIP-Seq(GSE27030)/Homer	NHAACBGYYV	1	-0.7284	0.7883		66.67%		65.48%					40	18009.2	0.482681	1	0.876296
ire3_all	RBPJ:Ebox(?,bHLH)/Panc1-Rbpj1-ChIP-Seq(GSE47459)/Homer	GGGRAARRGRMCAGMTG	1	-0.7281	0.9299	424	16.38%	4527.3	16.33%							0.482825	1	0.876296
ire3_hq	Erra(NR)/HepG2-Erra-ChIP-Seq(GSE31477)/Homer	CAAAGGTCAG	1	-0.7271	1		74.46%		74.09%	172	22313.1					0.483309	1	0.876296
ire3_all	Pit1+1bp(Homeobox)/GCrat-Pit1-ChIP-Seq(GSE58009)/Homer	ATGCATAATTCA	1	-0.7262	0.9299	449	17.34%	4795.9	17.30%							0.483744	1	0.876296
ire5_all	NRF(NRF)/Promoter/Homer	STGCGCATGCGC	1	-0.7259	0.7575		19.76%		19.65%			163	5804.4			0.483889	1	0.876296
ire3_all	bZIP:IRF(bZIP,IRF)/Th17-BatF-ChIP-Seq(GSE39756)/Homer	NAGTTTCABTHTGACTNW	1	-0.7243	0.9299	558	21.55%	5962.8	21.50%							0.484664	1	0.876609
ire3_hq	Nkx2.2(Homeobox)/NPC-Nkx2.2-ChIP-Seq(GSE61673)/Homer	BTBRAGTGSN	1	-0.7204	1		74.46%		74.11%	172	22320.4					0.486558	1	0.878943
ire5_all	Chop(bZIP)/MEF-Chop-ChIP-Seq(GSE35681)/Homer	ATTGCATCAT	1	-0.7173	0.7592		9.33%		9.26%			77	2734.4			0.488068	1	0.879682
ire5_all	MyoD(bHLH)/Myotube-MyoD-ChIP-Seq(GSE21614)/Homer	RRCAGCTGYTSY	1	-0.7146	0.7592		38.67%		38.57%			319	11390.7			0.489388	1	0.879682
ire5_all	p63(p53)/Keratinocyte-p63-ChIP-Seq(GSE17611)/Homer	NNDRCATGYCYNRRCATGYH	1	-0.7125	0.7592		17.09%		17.01%			141	5024.8			0.490417	1	0.879682
ire5_all	Hnf1(Homeobox)/Liver-Foxa2-Chip-Seq(GSE25694)/Homer	GGTTAAWCATTAA	1	-0.7122	0.7592		7.39%		7.33%			61	2164.5			0.490564	1	0.879682
ire5_hq	HIF-1a(bHLH)/MCF7-HIF1a-ChIP-Seq(GSE28352)/Homer	TACGTGCV	1	-0.7115	0.7977		15.00%		14.26%					9	3923.3	0.490907	1	0.879682
ire5_hq	MafF(bZIP)/HepG2-MafF-ChIP-Seq(GSE31477)/Homer	HWWGTCAGCAWWTTT	1	-0.7104	0.7977		11.67%		10.97%					7	3016.9	0.491448	1	0.879682
ire3_all	PBX1(Homeobox)/MCF7-PBX1-ChIP-Seq(GSE28007)/Homer	GSCTGTCACTCA	1	-0.7096	0.9324	131	5.06%	1396.3	5.04%							0.491841	1	0.879682
ire3_hq	Atf1(bZIP)/K562-ATF1-ChIP-Seq(GSE31477)/Homer	GATGACGTCA	1	-0.7087	1		33.77%		33.51%	78	10093.7					0.492284	1	0.879682
ire5_all	HRE(HSF)/Striatum-HSF1-ChIP-Seq(GSE38000)/Homer	TTCTAGAABNTTCTA	1	-0.7054	0.7592		12.61%		12.54%			104	3704.5			0.493911	1	0.879682
ire5_all	GATA3(Zf),DR8/iTreg-Gata3-ChIP-Seq(GSE20898)/Homer	AGATSTNDNNDSAGATAASN	1	-0.7049	0.7592		3.27%		3.22%			27	951.5			0.494158	1	0.879682
ire3_all	AP-1(bZIP)/ThioMac-PU.1-ChIP-Seq(GSE21512)/Homer	VTGACTCATC	1	-0.7034	0.9334	766	29.59%	8195.9	29.56%							0.4949	1	0.879682
ire3_hq	Tcf21(bHLH)/ArterySmoothMuscle-Tcf21-ChIP-Seq(GSE61369)/Homer	NAACAGCTGG	1	-0.702	1		41.99%		41.75%	97	12574.2					0.495593	1	0.879682
ire3_all	IRF8(IRF)/BMDM-IRF8-ChIP-Seq(GSE77884)/Homer	GRAASTGAAAST	1	-0.7001	0.9334	493	19.04%	5273.2	19.02%							0.496536	1	0.879682
ire5_all	Nkx6.1(Homeobox)/Islet-Nkx6.1-ChIP-Seq(GSE40975)/Homer	GKTAATGR	1	-0.6994	0.7592		77.45%		77.37%			639	22853			0.496883	1	0.879682
ire5_hq	HOXB13(Homeobox)/ProstateTumor-HOXB13-ChIP-Seq(GSE56288)/Homer	TTTTATKRGG	1	-0.699	0.8006		46.67%		45.81%					28	12599	0.497082	1	0.879682
ire5_all	Mef2d(MADS)/Retina-Mef2d-ChIP-Seq(GSE61391)/Homer	GCTATTTTTAGC	1	-0.697	0.7592		9.09%		9.04%			75	2670.7			0.498077	1	0.879682
ire5_hq	CRX(Homeobox)/Retina-Crx-ChIP-Seq(GSE20012)/Homer	GCTAATCC	1	-0.6963	0.8006		80.00%		78.98%					48	21723.8	0.498426	1	0.879682
ire5_all	Srebp2(bHLH)/HepG2-Srebp2-ChIP-Seq(GSE31477)/Homer	CGGTCACSCCAC	1	-0.6938	0.7592		7.52%		7.47%			62	2206.1			0.499674	1	0.879682
ire3_hq	Pit1+1bp(Homeobox)/GCrat-Pit1-ChIP-Seq(GSE58009)/Homer	ATGCATAATTCA	1	-0.6921	1		17.75%		17.58%	41	5295.8					0.500524	1	0.879682
ire5_hq	NF1-halfsite(CTF)/LNCaP-NF1-ChIP-Seq(Unpublished)/Homer	YTGCCAAG	1	-0.6919	0.8006		71.67%		70.72%					43	19452.3	0.500624	1	0.879682
ire3_all	FOXP1(Forkhead)/H9-FOXP1-ChIP-Seq(GSE31006)/Homer	NYYTGTTTACHN	1	-0.6912	0.9352	608	23.48%	6507.4	23.47%							0.500975	1	0.879682
ire5_hq	RUNX-AML(Runt)/CD4+-PolII-ChIP-Seq(Barski_et_al.)/Homer	GCTGTGGTTW	1	-0.6912	0.8006		35.00%		34.27%					21	9425.5	0.500975	1	0.879682
ire3_hq	USF1(bHLH)/GM12878-Usf1-ChIP-Seq(GSE32465)/Homer	SGTCACGTGR	1	-0.6865	1		24.24%		24.09%	56	7254.8					0.503335	1	0.879682
ire3_hq	Olig2(bHLH)/Neuron-Olig2-ChIP-Seq(GSE30882)/Homer	RCCATMTGTT	1	-0.6861	1		68.83%		68.61%	159	20665.3					0.503536	1	0.879682
ire3_all	Sox9(HMG)/Limb-SOX9-ChIP-Seq(GSE73225)/Homer	AGGVNCCTTTGT	1	-0.6848	0.9364	1048	40.48%	11221.2	40.47%							0.504191	1	0.879682
ire3_hq	IRF2(IRF)/Erythroblas-IRF2-ChIP-Seq(GSE36985)/Homer	GAAASYGAAASY	1	-0.6833	1		6.49%		6.36%	15	1915.6					0.504948	1	0.879682
ire3_hq	E2F1(E2F)/Hela-E2F1-ChIP-Seq(GSE22478)/Homer	CWGGCGGGAA	1	-0.6794	1		20.35%		20.22%	47	6089.3					0.506921	1	0.879682
ire3_all	Etv2(ETS)/ES-ER71-ChIP-Seq(GSE59402)/Homer(0.967)	NNAYTTCCTGHN	1	-0.6789	0.9371	1316	50.83%	14093.2	50.83%							0.507175	1	0.879682
ire3_all	Myf5(bHLH)/GM-Myf5-ChIP-Seq(GSE24852)/Homer	BAACAGCTGT	1	-0.6757	0.9371	849	32.79%	9093.1	32.79%							0.5088	1	0.879682
ire3_all	Rfx2(HTH)/LoVo-RFX2-ChIP-Seq(GSE49402)/Homer	GTTGCCATGGCAACM	1	-0.6752	0.9371	189	7.30%	2023	7.30%							0.509055	1	0.879682
ire5_all	Atf2(bZIP)/3T3L1-Atf2-ChIP-Seq(GSE56872)/Homer	NRRTGACGTCAT	1	-0.6752	0.7626		17.94%		17.92%			148	5293.5			0.509055	1	0.879682
ire3_hq	LRF(Zf)/Erythroblasts-ZBTB7A-ChIP-Seq(GSE74977)/Homer	AAGACCCYYN	1	-0.6751	1		65.80%		65.63%	152	19767.6					0.509106	1	0.879682
ire3_all	EBF1(EBF)/Near-E2A-ChIP-Seq(GSE21512)/Homer	GTCCCCWGGGGA	1	-0.6728	0.9371	1303	50.33%	13956.6	50.33%							0.510278	1	0.879682
ire5_hq	Tbet(T-box)/CD8-Tbet-ChIP-Seq(GSE33802)/Homer	AGGTGTGAAM	1	-0.672	0.8082		48.33%		47.68%					29	13115.3	0.510686	1	0.879682
ire3_all	CEBP:CEBP(bZIP)/MEF-Chop-ChIP-Seq(GSE35681)/Homer	NTNATGCAAYMNNHTGMAAY	1	-0.6682	0.9371	183	7.07%	1960.1	7.07%							0.51263	1	0.879682
ire3_hq	Lhx3(Homeobox)/Neuron-Lhx3-ChIP-Seq(GSE31456)/Homer	ADBTAATTAR	1	-0.6674	1		64.50%		64.37%	149	19386.2					0.513041	1	0.879682
ire5_all	GLI3(Zf)/Limb-GLI3-ChIP-Chip(GSE11077)/Homer	CGTGGGTGGTCC	1	-0.6659	0.7665		7.27%		7.26%			60	2144.3			0.513811	1	0.879682
ire5_hq	KLF5(Zf)/LoVo-KLF5-ChIP-Seq(GSE49402)/Homer	DGGGYGKGGC	1	-0.6651	0.8103		76.67%		75.89%					46	20871.6	0.514222	1	0.879682
ire5_hq	GLI3(Zf)/Limb-GLI3-ChIP-Chip(GSE11077)/Homer	CGTGGGTGGTCC	1	-0.6645	0.8103		8.33%		7.87%					5	2163.8	0.514531	1	0.879682
ire5_hq	BMAL1(bHLH)/Liver-Bmal1-ChIP-Seq(GSE39860)/Homer	GNCACGTG	1	-0.6645	0.8103		65.00%		64.31%					39	17688.6	0.514531	1	0.879682
ire3_hq	EWS:FLI1-fusion(ETS)/SK_N_MC-EWS:FLI1-ChIP-Seq(SRA014231)/Homer	VACAGGAAAT	1	-0.6638	1		36.36%		36.28%	84	10928.1					0.514891	1	0.879682
ire5_hq	Tbx5(T-box)/HL1-Tbx5.biotin-ChIP-Seq(GSE21529)/Homer	AGGTGTCA	1	-0.6632	0.8103		91.67%		90.74%					55	24958.4	0.5152	1	0.879682
ire3_hq	SF1(NR)/H295R-Nr5a1-ChIP-Seq(GSE44220)/Homer	CAAGGHCANV	1	-0.6626	1		21.21%		21.14%	49	6367.5					0.515509	1	0.879682
ire3_all	Chop(bZIP)/MEF-Chop-ChIP-Seq(GSE35681)/Homer	ATTGCATCAT	1	-0.6625	0.9371	255	9.85%	2733.7	9.86%							0.515561	1	0.879682
ire5_all	TATA-Box(TBP)/Promoter/Homer	CCTTTTAWAGSC	1	-0.6613	0.7669		60.97%		60.98%			503	18009.9			0.51618	1	0.879682
ire5_all	Atf7(bZIP)/3T3L1-Atf7-ChIP-Seq(GSE56872)/Homer	NGRTGACGTCAY	1	-0.6601	0.7669		24.00%		24.01%			198	7092.2			0.5168	1	0.879682
ire3_hq	ZNF416(Zf)/HEK293-ZNF416.GFP-ChIP-Seq(GSE58341)/Homer	WDNCTGGGCA	1	-0.6555	1		57.58%		57.50%	133	17319.3					0.519182	1	0.879682
ire3_hq	FoxL2(Forkhead)/Ovary-FoxL2-ChIP-Seq(GSE60858)/Homer	WWTRTAAACAVG	1	-0.6554	1		40.26%		40.21%	93	12111.1					0.519234	1	0.879682
ire3_all	GABPA(ETS)/Jurkat-GABPa-ChIP-Seq(GSE17954)/Homer	RACCGGAAGT	1	-0.6549	0.9371	1394	53.84%	14937.2	53.87%							0.519494	1	0.879682
ire5_all	NF1(CTF)/LNCAP-NF1-ChIP-Seq(Unpublished)/Homer	CYTGGCABNSTGCCAR	1	-0.6543	0.7669		20.73%		20.75%			171	6128.6			0.519806	1	0.879682
ire3_all	Slug(Zf)/Mesoderm-Snai2-ChIP-Seq(GSE61475)/Homer	SNGCACCTGCHS	1	-0.6538	0.9371	729	28.16%	7815.1	28.19%							0.520066	1	0.879682
ire5_all	E2A(bHLH)/proBcell-E2A-ChIP-Seq(GSE21978)/Homer	DNRCAGCTGY	1	-0.6527	0.7669		60.24%		60.27%			497	17800.2			0.520638	1	0.879682
ire5_all	Slug(Zf)/Mesoderm-Snai2-ChIP-Seq(GSE61475)/Homer	SNGCACCTGCHS	1	-0.6507	0.7669		29.82%		29.85%			246	8817.9			0.52168	1	0.879682
ire5_hq	OCT:OCT-short(POU,Homeobox)/NPC-OCT6-ChIP-Seq(GSE43916)/Homer	ATGCATWATGCATRW	1	-0.6501	0.8103		28.33%		27.94%					17	7685.5	0.521994	1	0.879682
ire3_hq	GATA(Zf),IR3/iTreg-Gata3-ChIP-Seq(GSE20898)/Homer	NNNNNBAGATAWYATCTVHN	1	-0.6498	1		6.93%		6.87%	16	2067.6					0.52215	1	0.879682
ire5_hq	ZBTB12(Zf)/HEK293-ZBTB12.GFP-ChIP-Seq(GSE58341)/Homer	NGNTCTAGAACCNGV	1	-0.6489	0.8103		26.67%		26.29%					16	7230.7	0.52262	1	0.879682
ire5_all	Tcf3(HMG)/mES-Tcf3-ChIP-Seq(GSE11724)/Homer	ASWTCAAAGG	1	-0.6472	0.7669		13.21%		13.24%			109	3909.3			0.52351	1	0.879682
ire5_hq	Egr1(Zf)/K562-Egr1-ChIP-Seq(GSE32465)/Homer	TGCGTGGGYG	1	-0.6472	0.8103		46.67%		46.24%					28	12716.7	0.52351	1	0.879682
ire3_all	Smad4(MAD)/ESC-SMAD4-ChIP-Seq(GSE29422)/Homer	VBSYGTCTGG	1	-0.647	0.9371	1730	66.82%	18538	66.86%							0.523614	1	0.879682
ire3_hq	Foxo3(Forkhead)/U2OS-Foxo3-ChIP-Seq(E-MTAB-2701)/Homer	DGTAAACA	1	-0.639	1		36.36%		36.39%	84	10959.3					0.52782	1	0.879682
ire3_hq	NFAT:AP1(RHD,bZIP)/Jurkat-NFATC1-ChIP-Seq(Jolma_et_al.)/Homer	SARTGGAAAAWRTGAGTCAB	1	-0.6373	1		8.66%		8.63%	20	2600.1					0.528718	1	0.879682
ire5_all	NFkB-p50,p52(RHD)/Monocyte-p50-ChIP-Chip(Schreiber_et_al.)/Homer	GGGGGAATCCCC	1	-0.6373	0.7669		7.52%		7.54%			62	2226.8			0.528718	1	0.879682
ire3_hq	Brn2(POU,Homeobox)/NPC-Brn2-ChIP-Seq(GSE35496)/Homer	ATGAATATTC	1	-0.6372	1		5.19%		5.15%	12	1550.3					0.528771	1	0.879682
ire3_all	CRE(bZIP)/Promoter/Homer	CSGTGACGTCAC	1	-0.6353	0.9371	427	16.49%	4584.4	16.53%							0.529777	1	0.879682
ire3_hq	RFX(HTH)/K562-RFX3-ChIP-Seq(SRA012198)/Homer	CGGTTGCCATGGCAAC	1	-0.6348	1		6.93%		6.90%	16	2077.6					0.530041	1	0.879682
ire5_all	Gata2(Zf)/K562-GATA2-ChIP-Seq(GSE18829)/Homer	BBCTTATCTS	1	-0.6334	0.7669		30.42%		30.50%			251	9007.5			0.530784	1	0.879682
ire3_hq	CHR(?)/Hela-CellCycle-Expression/Homer	SRGTTTCAAA	1	-0.6333	1		35.06%		35.11%	81	10575.5					0.530837	1	0.879682
ire5_hq	RORgt(NR)/EL4-RORgt.Flag-ChIP-Seq(GSE56019)/Homer	AAYTAGGTCA	1	-0.6325	0.8125		6.67%		6.33%					4	1740.3	0.531262	1	0.879682
ire5_all	NPAS2(bHLH)/Liver-NPAS2-ChIP-Seq(GSE39860)/Homer	KCCACGTGAC	1	-0.6318	0.7669		45.94%		46.02%			379	13592.8			0.531634	1	0.879682
ire5_hq	FOXA1:AR(Forkhead,NR)/LNCAP-AR-ChIP-Seq(GSE27824)/Homer	AGTAAACAAAAAAGAACAND	1	-0.6315	0.8125		3.33%		2.95%					2	811.8	0.531794	1	0.879682
ire3_hq	HRE(HSF)/HepG2-HSF1-ChIP-Seq(GSE31477)/Homer	BSTTCTRGAABVTTCYAGAA	1	-0.6309	1		9.09%		9.09%	21	2736.7					0.532113	1	0.879682
ire5_hq	NeuroD1(bHLH)/Islet-NeuroD1-ChIP-Seq(GSE30298)/Homer	GCCATCTGTT	1	-0.6304	0.8125		40.00%		39.74%					24	10930	0.532379	1	0.879682
ire5_all	Gata1(Zf)/K562-GATA1-ChIP-Seq(GSE18829)/Homer	SAGATAAGRV	1	-0.6255	0.7669		27.52%		27.60%			227	8152.4			0.534994	1	0.879682
ire5_hq	Unknown(Homeobox)/Limb-p300-ChIP-Seq/Homer	SSCMATWAAA	1	-0.6238	0.8125		30.00%		29.81%					18	8199.3	0.535904	1	0.879682
ire5_all	ZNF519(Zf)/HEK293-ZNF519.GFP-ChIP-Seq(GSE58341)/Homer	GAGSCCGAGC	1	-0.6232	0.7669		17.21%		17.28%			142	5105.1			0.536226	1	0.879682
ire5_hq	Nr5a2(NR)/Pancreas-LRH1-ChIP-Seq(GSE34295)/Homer	BTCAAGGTCA	1	-0.623	0.8125		36.67%		36.47%					22	10032	0.536333	1	0.879682
ire3_hq	Pbx3(Homeobox)/GM12878-PBX3-ChIP-Seq(GSE32465)/Homer	SCTGTCAMTCAN	1	-0.6227	1		13.85%		13.90%	32	4185.6					0.536494	1	0.879682
ire3_all	ETS(ETS)/Promoter/Homer	AACCGGAAGT	1	-0.6222	0.9439	753	29.08%	8083.8	29.15%							0.536762	1	0.879682
ire3_hq	Rfx6(HTH)/Min6b1-Rfx6.HA-ChIP-Seq(GSE62844)/Homer	TGTTKCCTAGCAACM	1	-0.6214	1		51.95%		52.04%	120	15672.6					0.537192	1	0.879682
ire5_all	ZFP3(Zf)/HEK293-ZFP3.GFP-ChIP-Seq(GSE58341)/Homer	GGGTTTTGAAGGATGARTAGGAGTT	1	-0.6203	0.7669		0.12%		0.09%			1	27.7			0.537783	1	0.879682
ire5_hq	ARE(NR)/LNCAP-AR-ChIP-Seq(GSE27824)/Homer	RGRACASNSTGTYCYB	1	-0.6197	0.8125		13.33%		13.12%					8	3609.8	0.538106	1	0.879682
ire5_all	Egr2(Zf)/Thymocytes-Egr2-ChIP-Seq(GSE34254)/Homer	NGCGTGGGCGGR	1	-0.6189	0.7669		16.36%		16.44%			135	4856			0.538537	1	0.879682
ire3_all	HNF1b(Homeobox)/PDAC-HNF1B-ChIP-Seq(GSE64557)/Homer	GTTAATNATTAA	1	-0.6154	0.9458	219	8.46%	2357.8	8.50%							0.540425	1	0.879682
ire3_all	MafF(bZIP)/HepG2-MafF-ChIP-Seq(GSE31477)/Homer	HWWGTCAGCAWWTTT	1	-0.6146	0.9458	315	12.17%	3388.7	12.22%							0.540857	1	0.879682
ire5_hq	Usf2(bHLH)/C2C12-Usf2-ChIP-Seq(GSE36030)/Homer	GTCACGTGGT	1	-0.6146	0.8125		16.67%		16.51%					10	4541.8	0.540857	1	0.879682
ire3_all	TATA-Box(TBP)/Promoter/Homer	CCTTTTAWAGSC	1	-0.6141	0.9458	1602	61.88%	17179.1	61.96%							0.541128	1	0.879682
ire3_all	Six1(Homeobox)/Myoblast-Six1-ChIP-Chip(GSE20150)/Homer	GKVTCADRTTWC	1	-0.6139	0.9458	327	12.63%	3517.1	12.68%							0.541236	1	0.879682
ire3_all	RARg(NR)/ES-RARg-ChIP-Seq(GSE30538)/Homer	AGGTCAAGGTCA	1	-0.6136	0.9458	42	1.62%	453.4	1.64%							0.541398	1	0.879682
ire5_hq	NPAS(bHLH)/Liver-NPAS-ChIP-Seq(GSE39860)/Homer	NVCACGTG	1	-0.6129	0.8125		60.00%		59.78%					36	16441.7	0.541777	1	0.879682
ire5_hq	Sox3(HMG)/NPC-Sox3-ChIP-Seq(GSE33059)/Homer	CCWTTGTY	1	-0.608	0.8125		66.67%		66.43%					40	18269.9	0.544439	1	0.879682
ire3_all	Sox3(HMG)/NPC-Sox3-ChIP-Seq(GSE33059)/Homer	CCWTTGTY	1	-0.6079	0.9458	1717	66.32%	18412.9	66.41%							0.544493	1	0.879682
ire5_hq	Slug(Zf)/Mesoderm-Snai2-ChIP-Seq(GSE61475)/Homer	SNGCACCTGCHS	1	-0.6074	0.8125		31.67%		31.61%					19	8694.4	0.544765	1	0.879682
ire3_hq	Srebp2(bHLH)/HepG2-Srebp2-ChIP-Seq(GSE31477)/Homer	CGGTCACSCCAC	1	-0.607	1		6.93%		6.96%	16	2096					0.544983	1	0.879682
ire3_hq	Pknox1(Homeobox)/ES-Prep1-ChIP-Seq(GSE63282)/Homer	SCTGTCAVTCAV	1	-0.6047	1		13.85%		13.95%	32	4202.9					0.546238	1	0.879682
ire5_hq	IRF4(IRF)/GM12878-IRF4-ChIP-Seq(GSE32465)/Homer	ACTGAAACCA	1	-0.6046	0.8125		21.67%		21.61%					13	5943.7	0.546293	1	0.879682
ire5_hq	Foxo1(Forkhead)/RAW-Foxo1-ChIP-Seq(Fan_et_al.)/Homer	CTGTTTAC	1	-0.6041	0.8125		71.67%		71.40%					43	19637.8	0.546566	1	0.879682
ire3_all	Unknown(Homeobox)/Limb-p300-ChIP-Seq/Homer	SSCMATWAAA	1	-0.6028	0.9458	838	32.37%	9001.7	32.46%							0.547277	1	0.879682
ire5_hq	OCT4-SOX2-TCF-NANOG(POU,Homeobox,HMG)/mES-Oct4-ChIP-Seq(GSE11431)/Homer	ATTTGCATAACAATG	1	-0.6022	0.8125		8.33%		8.16%					5	2243	0.547606	1	0.879682
ire3_hq	ZNF711(Zf)/SHSY5Y-ZNF711-ChIP-Seq(GSE20673)/Homer	AGGCCTAG	1	-0.6016	1		70.13%		70.25%	162	21157.1					0.547934	1	0.879682
ire5_hq	Mef2b(MADS)/HEK293-Mef2b.V5-ChIP-Seq(GSE67450)/Homer	GCTATTTTTGGM	1	-0.5994	0.8125		36.67%		36.67%					22	10087	0.549141	1	0.879682
ire3_all	TEAD(TEA)/Fibroblast-PU.1-ChIP-Seq(Unpublished)/Homer	YCWGGAATGY	1	-0.599	0.9458	811	31.32%	8713.3	31.42%							0.549361	1	0.879682
ire5_all	E2F4(E2F)/K562-E2F4-ChIP-Seq(GSE31477)/Homer	GGCGGGAAAH	1	-0.5985	0.7754		38.55%		38.70%			318	11431.6			0.549635	1	0.879682
ire5_all	GFY-Staf(?,Zf)/Promoter/Homer	RACTACAATTCCCAGAAKGC	1	-0.5983	0.7754		6.18%		6.24%			51	1844.3			0.549745	1	0.879682
ire3_all	Fli1(ETS)/CD8-FLI-ChIP-Seq(GSE20898)/Homer	NRYTTCCGGH	1	-0.5974	0.9458	1640	63.34%	17592.1	63.45%							0.55024	1	0.879682
ire5_hq	Smad4(MAD)/ESC-SMAD4-ChIP-Seq(GSE29422)/Homer	VBSYGTCTGG	1	-0.5971	0.8125		70.00%		69.81%					42	19200.3	0.550405	1	0.879682
ire3_hq	Atf4(bZIP)/MEF-Atf4-ChIP-Seq(GSE35681)/Homer	MTGATGCAAT	1	-0.5934	1		12.99%		13.12%	30	3950.7					0.552446	1	0.880858
ire3_all	Mouse_Recombination_Hotspot(Zf)/Testis-DMC1-ChIP-Seq(GSE24438)/Homer	ACTYKNATTCGTGNTACTTC	1	-0.5916	0.9458	88	3.40%	952	3.43%							0.553441	1	0.880858
ire3_all	PU.1-IRF(ETS:IRF)/Bcell-PU.1-ChIP-Seq(GSE21512)/Homer	MGGAAGTGAAAC	1	-0.591	0.9458	1578	60.95%	16931.4	61.06%							0.553773	1	0.880858
ire5_hq	TEAD(TEA)/Fibroblast-PU.1-ChIP-Seq(Unpublished)/Homer	YCWGGAATGY	1	-0.5908	0.8125		31.67%		31.75%					19	8732.2	0.553884	1	0.880858
ire3_hq	ZNF669(Zf)/HEK293-ZNF669.GFP-ChIP-Seq(GSE58341)/Homer	GARTGGTCATCGCCC	1	-0.5901	1		4.33%		4.36%	10	1313.7					0.554272	1	0.880858
ire3_all	Barx1(Homeobox)/Stomach-Barx1.3xFlag-ChIP-Seq(GSE69483)/Homer	AAACMATTAN	1	-0.5892	0.9458	658	25.42%	7076.1	25.52%							0.554771	1	0.880858
ire5_hq	MITF(bHLH)/MastCells-MITF-ChIP-Seq(GSE48085)/Homer	RTCATGTGAC	1	-0.5846	0.8125		43.33%		43.46%					26	11953.6	0.557329	1	0.882352
ire5_all	Phox2a(Homeobox)/Neuron-Phox2a-ChIP-Seq(GSE31456)/Homer	YTAATYNRATTA	1	-0.5845	0.7803		17.33%		17.48%			143	5162.2			0.557384	1	0.882352
ire3_hq	AR-halfsite(NR)/LNCaP-AR-ChIP-Seq(GSE27824)/Homer	CCAGGAACAG	1	-0.5814	1		92.64%		92.62%	214	27895.8					0.559115	1	0.882352
ire3_hq	Nr5a2(NR)/mES-Nr5a2-ChIP-Seq(GSE19019)/Homer	BTCAAGGTCA	1	-0.5809	1		25.97%		26.22%	60	7898.4					0.559395	1	0.882352
ire3_hq	FOXM1(Forkhead)/MCF7-FOXM1-ChIP-Seq(GSE72977)/Homer	TRTTTACTTW	1	-0.5808	1		48.05%		48.33%	111	14556.3					0.559451	1	0.882352
ire3_hq	Nr5a2(NR)/Pancreas-LRH1-ChIP-Seq(GSE34295)/Homer	BTCAAGGTCA	1	-0.5804	1		32.90%		33.17%	76	9991.4					0.559674	1	0.882352
ire3_hq	AP-1(bZIP)/ThioMac-PU.1-ChIP-Seq(GSE21512)/Homer	VTGACTCATC	1	-0.5799	1		29.44%		29.71%	68	8946.9					0.559954	1	0.882352
ire5_hq	Fra2(bZIP)/Striatum-Fra2-ChIP-Seq(GSE43429)/Homer	GGATGACTCATC	1	-0.5776	0.8125		20.00%		20.13%					12	5536.1	0.561244	1	0.883428
ire5_hq	Srebp1a(bHLH)/HepG2-Srebp1a-ChIP-Seq(GSE31477)/Homer	RTCACSCCAY	1	-0.5758	0.8125		11.67%		11.70%					7	3216.7	0.562255	1	0.884064
ire3_all	EWS:ERG-fusion(ETS)/CADO_ES1-EWS:ERG-ChIP-Seq(SRA014231)/Homer	ATTTCCTGTN	1	-0.5726	0.9458	964	37.23%	10363.2	37.38%							0.564057	1	0.885941
ire5_all	Elk4(ETS)/Hela-Elk4-ChIP-Seq(GSE31477)/Homer	NRYTTCCGGY	1	-0.5701	0.7886		46.18%		46.41%			381	13708.5			0.565469	1	0.887201
ire5_hq	GATA:SCL(Zf,bHLH)/Ter119-SCL-ChIP-Seq(GSE18720)/Homer	CRGCTGBNGNSNNSAGATAA	1	-0.5665	0.8125		6.67%		6.62%					4	1820.4	0.567508	1	0.888888
ire3_hq	MafK(bZIP)/C2C12-MafK-ChIP-Seq(GSE36030)/Homer	GCTGASTCAGCA	1	-0.5652	1		9.96%		10.14%	23	3053.2					0.568246	1	0.888888
ire3_hq	Mef2a(MADS)/HL1-Mef2a.biotin-ChIP-Seq(GSE21529)/Homer	CYAAAAATAG	1	-0.5641	1		21.65%		21.94%	50	6608.7					0.568872	1	0.888888
ire5_hq	Pax8(Paired,Homeobox)/Thyroid-Pax8-ChIP-Seq(GSE26938)/Homer	GTCATGCHTGRCTGS	1	-0.5639	0.8125		18.33%		18.54%					11	5100.3	0.568986	1	0.888888
ire5_all	HOXA9(Homeobox)/HSC-Hoxa9-ChIP-Seq(GSE33509)/Homer	GGCCATAAATCA	1	-0.5586	0.7947		29.45%		29.70%			243	8770.8			0.572009	1	0.892653
ire3_hq	NF-E2(bZIP)/K562-NFE2-ChIP-Seq(GSE31477)/Homer	GATGACTCAGCA	1	-0.5569	1		2.16%		2.19%	5	660.1					0.572983	1	0.893063
ire3_hq	HOXB13(Homeobox)/ProstateTumor-HOXB13-ChIP-Seq(GSE56288)/Homer	TTTTATKRGG	1	-0.556	1		48.92%		49.31%	113	14852.7					0.573498	1	0.893063
ire5_hq	HNF1b(Homeobox)/PDAC-HNF1B-ChIP-Seq(GSE64557)/Homer	GTTAATNATTAA	1	-0.5549	0.8125		6.67%		6.67%					4	1835.4	0.57413	1	0.893091
ire3_all	CHR(?)/Hela-CellCycle-Expression/Homer	SRGTTTCAAA	1	-0.5469	0.9532	897	34.65%	9655.5	34.82%							0.578741	1	0.899303
ire3_hq	BMYB(HTH)/Hela-BMYB-ChIP-Seq(GSE27030)/Homer	NHAACBGYYV	1	-0.5437	1		65.80%		66.20%	152	19937.5					0.580596	1	0.901224
ire3_all	Hoxc9(Homeobox)/Ainv15-Hoxc9-ChIP-Seq(GSE21812)/Homer	GGCCATAAATCA	1	-0.5402	0.9553	634	24.49%	6836.9	24.66%							0.582632	1	0.902302
ire3_hq	Tbx5(T-box)/HL1-Tbx5.biotin-ChIP-Seq(GSE21529)/Homer	AGGTGTCA	1	-0.5397	1		88.74%		88.91%	205	26777.9					0.582923	1	0.902302
ire5_all	Reverb(NR),DR2/RAW-Reverba.biotin-ChIP-Seq(GSE45914)/Homer	GTRGGTCASTGGGTCA	1	-0.5376	0.8085		6.55%		6.69%			54	1975.3			0.584149	1	0.902302
ire5_hq	EHF(ETS)/LoVo-EHF-ChIP-Seq(GSE49402)/Homer	AVCAGGAAGT	1	-0.5368	0.8185		63.33%		63.76%					38	17535.9	0.584616	1	0.902302
ire5_all	GATA3(Zf),DR4/iTreg-Gata3-ChIP-Seq(GSE20898)/Homer	AGATGKDGAGATAAG	1	-0.5364	0.8085		3.88%		3.98%			32	1176.1			0.58485	1	0.902302
ire5_hq	Mouse_Recombination_Hotspot(Zf)/Testis-DMC1-ChIP-Seq(GSE24438)/Homer	ACTYKNATTCGTGNTACTTC	1	-0.5361	0.8185		3.33%		3.25%					2	894.8	0.585025	1	0.902302
ire5_hq	Zic3(Zf)/mES-Zic3-ChIP-Seq(GSE37889)/Homer	GGCCYCCTGCTGDGH	1	-0.5337	0.8185		35.00%		35.60%					21	9790.4	0.586431	1	0.902302
ire5_all	ERG(ETS)/VCaP-ERG-ChIP-Seq(GSE14097)/Homer	ACAGGAAGTG	1	-0.5328	0.8085		71.52%		71.80%			590	21205.4			0.586959	1	0.902302
ire5_hq	IRF8(IRF)/BMDM-IRF8-ChIP-Seq(GSE77884)/Homer	GRAASTGAAAST	1	-0.5322	0.8185		18.33%		18.78%					11	5165.9	0.587311	1	0.902302
ire3_all	EBNA1(EBV-virus)/Raji-EBNA1-ChIP-Seq(GSE30709)/Homer	GGYAGCAYDTGCTDCCCNNN	1	-0.5319	0.959	22	0.85%	243.5	0.88%							0.587488	1	0.902302
ire5_all	Brn1(POU,Homeobox)/NPC-Brn1-ChIP-Seq(GSE35496)/Homer	TATGCWAATBAV	1	-0.5288	0.8085		14.30%		14.54%			118	4293.8			0.589312	1	0.903081
ire3_hq	Atf2(bZIP)/3T3L1-Atf2-ChIP-Seq(GSE56872)/Homer	NRRTGACGTCAT	1	-0.528	1		17.75%		18.15%	41	5467.2					0.589783	1	0.903081
ire5_all	Pitx1(Homeobox)/Chicken-Pitx1-ChIP-Seq(GSE38910)/Homer	TAATCCCN	1	-0.5253	0.8085		95.27%		95.37%			786	28167.9			0.591378	1	0.903081
ire3_all	JunD(bZIP)/K562-JunD-ChIP-Seq/Homer	ATGACGTCATCN	1	-0.524	0.9622	171	6.60%	1860.9	6.71%							0.592147	1	0.903081
ire3_hq	Rbpj1(?)/Panc1-Rbpj1-ChIP-Seq(GSE47459)/Homer	HTTTCCCASG	1	-0.5231	1		62.77%		63.28%	145	19059.3					0.59268	1	0.903081
ire5_hq	Nkx6.1(Homeobox)/Islet-Nkx6.1-ChIP-Seq(GSE40975)/Homer	GKTAATGR	1	-0.5215	0.8185		76.67%		76.98%					46	21172.1	0.593629	1	0.903081
ire5_all	HRE(HSF)/HepG2-HSF1-ChIP-Seq(GSE31477)/Homer	BSTTCTRGAABVTTCYAGAA	1	-0.5211	0.8085		9.09%		9.29%			75	2743.4			0.593867	1	0.903081
ire3_hq	RORgt(NR)/EL4-RORgt.Flag-ChIP-Seq(GSE56019)/Homer	AAYTAGGTCA	1	-0.5197	1		5.63%		5.84%	13	1759.9					0.594699	1	0.903081
ire5_all	n-Myc(bHLH)/mES-nMyc-ChIP-Seq(GSE11431)/Homer	VRCCACGTGG	1	-0.5197	0.8085		33.09%		33.44%			273	9876			0.594699	1	0.903081
ire3_hq	ZNF16(Zf)/HEK293-ZNF16.GFP-ChIP-Seq(GSE58341)/Homer	MACCTTCYATGGCTCCCTAKTGCCY	1	-0.5196	1		0.43%		0.39%	1	117.4					0.594758	1	0.903081
ire5_hq	THRa(NR)/C17.2-THRa-ChIP-Seq(GSE38347)/Homer	GGTCANYTGAGGWCA	1	-0.5187	0.8185		23.33%		23.97%					14	6592.7	0.595294	1	0.903081
ire3_all	NF-E2(bZIP)/K562-NFE2-ChIP-Seq(GSE31477)/Homer	GATGACTCAGCA	1	-0.5162	0.9655	55	2.12%	606	2.19%							0.596784	1	0.903081
ire3_all	Foxf1(Forkhead)/Lung-Foxf1-ChIP-Seq(GSE77951)/Homer	WWATRTAAACAN	1	-0.5157	0.9655	1111	42.91%	11962.7	43.14%							0.597082	1	0.903081
ire5_hq	Jun-AP1(bZIP)/K562-cJun-ChIP-Seq(GSE31477)/Homer	GATGASTCATCN	1	-0.5154	0.8185		10.00%		10.35%					6	2845.4	0.597262	1	0.903081
ire3_hq	Foxa2(Forkhead)/Liver-Foxa2-ChIP-Seq(GSE25694)/Homer	CYTGTTTACWYW	1	-0.5146	1		38.53%		39.12%	89	11783.3					0.59774	1	0.903081
ire5_all	Gata4(Zf)/Heart-Gata4-ChIP-Seq(GSE35151)/Homer	NBWGATAAGR	1	-0.5143	0.8085		43.64%		44.01%			360	12999.9			0.597919	1	0.903081
ire3_all	Tgif1(Homeobox)/mES-Tgif1-ChIP-Seq(GSE55404)/Homer	YTGWCADY	1	-0.5113	0.9655	2241	86.56%	24042.8	86.71%							0.599715	1	0.903888
ire5_hq	EKLF(Zf)/Erythrocyte-Klf1-ChIP-Seq(GSE20478)/Homer	NWGGGTGTGGCY	1	-0.5113	0.8185		15.00%		15.53%					9	4271	0.599715	1	0.903888
ire3_hq	MafA(bZIP)/Islet-MafA-ChIP-Seq(GSE30298)/Homer	TGCTGACTCA	1	-0.5103	1		35.50%		36.11%	82	10874.6					0.600315	1	0.903888
ire3_all	IRF1(IRF)/PBMC-IRF1-ChIP-Seq(GSE43036)/Homer	GAAAGTGAAAGT	1	-0.508	0.9655	194	7.49%	2112.3	7.62%							0.601698	1	0.903989
ire5_all	STAT1(Stat)/HelaS3-STAT1-ChIP-Seq(GSE12782)/Homer	NATTTCCNGGAAAT	1	-0.5075	0.8086		16.73%		17.02%			138	5027.6			0.601999	1	0.903989
ire3_all	NF1:FOXA1(CTF,Forkhead)/LNCAP-FOXA1-ChIP-Seq(GSE27824)/Homer	WNTGTTTRYTTTGGCA	1	-0.506	0.9655	67	2.59%	737.2	2.66%							0.602902	1	0.903989
ire5_all	Tbet(T-box)/CD8-Tbet-ChIP-Seq(GSE33802)/Homer	AGGTGTGAAM	1	-0.5034	0.8089		46.18%		46.59%			381	13760.2			0.604472	1	0.903989
ire5_all	AP-2alpha(AP2)/Hela-AP2alpha-ChIP-Seq(GSE31477)/Homer	ATGCCCTGAGGC	1	-0.503	0.8089		46.42%		46.83%			383	13832.8			0.604714	1	0.903989
ire5_hq	ZNF41(Zf)/HEK293-ZNF41.GFP-ChIP-Seq(GSE58341)/Homer	CCTCATGGTGYCYTWYTCCCTTGTG	1	-0.5025	0.8217		1.67%		1.54%					1	422.3	0.605016	1	0.903989
ire3_hq	Egr1(Zf)/K562-Egr1-ChIP-Seq(GSE32465)/Homer	TGCGTGGGYG	1	-0.5018	1		42.42%		43.09%	98	12978.6					0.60544	1	0.903989
ire5_all	PAX6(Paired,Homeobox)/Forebrain-Pax6-ChIP-Seq(GSE66961)/Homer	NGTGTTCAVTSAAGCGKAAA	1	-0.5012	0.8089		4.97%		5.13%			41	1516.6			0.605803	1	0.903989
ire5_hq	E2F7(E2F)/Hela-E2F7-ChIP-Seq(GSE32673)/Homer	VDTTTCCCGCCA	1	-0.5001	0.8217		10.00%		10.44%					6	2871.8	0.60647	1	0.903989
ire3_all	Mef2a(MADS)/HL1-Mef2a.biotin-ChIP-Seq(GSE21529)/Homer	CYAAAAATAG	1	-0.4999	0.9655	556	21.48%	6013.5	21.69%							0.606591	1	0.903989
ire3_all	Hnf1(Homeobox)/Liver-Foxa2-Chip-Seq(GSE25694)/Homer	GGTTAAWCATTAA	1	-0.4941	0.9655	211	8.15%	2299.8	8.29%							0.61012	1	0.908317
ire3_hq	Nkx2.5(Homeobox)/HL1-Nkx2.5.biotin-ChIP-Seq(GSE21529)/Homer	RRSCACTYAA	1	-0.4894	1		78.35%		78.87%	181	23755.3					0.612994	1	0.910471
ire5_hq	NeuroG2(bHLH)/Fibroblast-NeuroG2-ChIP-Seq(GSE75910)/Homer	ACCATCTGTT	1	-0.4894	0.8264		61.67%		62.57%					37	17208.2	0.612994	1	0.910471
ire3_hq	ZBTB18(Zf)/HEK293-ZBTB18.GFP-ChIP-Seq(GSE58341)/Homer	AACATCTGGA	1	-0.486	1		22.94%		23.58%	53	7102.5					0.615082	1	0.910471
ire5_all	NPAS(bHLH)/Liver-NPAS-ChIP-Seq(GSE39860)/Homer	NVCACGTG	1	-0.4855	0.8146		59.03%		59.48%			487	17566.7			0.615389	1	0.910471
ire5_hq	ETS(ETS)/Promoter/Homer	AACCGGAAGT	1	-0.4851	0.8269		26.67%		27.65%					16	7604.7	0.615636	1	0.910471
ire3_all	Zic(Zf)/Cerebellum-ZIC1.2-ChIP-Seq(GSE60731)/Homer	CCTGCTGAGH	1	-0.4847	0.9663	1057	40.83%	11397.1	41.10%							0.615882	1	0.910471
ire3_hq	ZNF528(Zf)/HEK293-ZNF528.GFP-ChIP-Seq(GSE58341)/Homer	AGAAATGACTTCCCT	1	-0.4846	1		0.43%		0.41%	1	124.7					0.615944	1	0.910471
ire5_hq	GRE(NR),IR3/A549-GR-ChIP-Seq(GSE32465)/Homer	NRGVACABNVTGTYCY	1	-0.4824	0.8269		6.67%		7.04%					4	1936.2	0.6173	1	0.911551
ire5_hq	Eomes(T-box)/H9-Eomes-ChIP-Seq(GSE26097)/Homer	ATTAACACCT	1	-0.4805	0.8269		75.00%		75.71%					45	20822.7	0.618474	1	0.911709
ire3_all	Hand2(bHLH)/Mesoderm-Hand2-ChIP-Seq(GSE61475)/Homer	TGACANARRCCAGRC	1	-0.4802	0.9665	606	23.41%	6558.1	23.65%							0.61866	1	0.911709
ire3_hq	Sox4(HMG)/proB-Sox4-ChIP-Seq(GSE50066)/Homer	YCTTTGTTCC	1	-0.4787	1		38.96%		39.74%	90	11969.5					0.619588	1	0.912015
ire3_hq	Tcf4(HMG)/Hct116-Tcf4-ChIP-Seq(SRA012054)/Homer	ASATCAAAGGVA	1	-0.4751	1		22.94%		23.63%	53	7117.6					0.621823	1	0.912015
ire5_hq	Phox2a(Homeobox)/Neuron-Phox2a-ChIP-Seq(GSE31456)/Homer	YTAATYNRATTA	1	-0.4746	0.8269		15.00%		15.81%					9	4347.6	0.622134	1	0.912015
ire5_hq	CTCF(Zf)/CD4+-CTCF-ChIP-Seq(Barski_et_al.)/Homer	AYAGTGCCMYCTRGTGGCCA	1	-0.4745	0.8269		8.33%		8.85%					5	2434.1	0.622196	1	0.912015
ire5_all	ZNF143|STAF(Zf)/CUTLL-ZNF143-ChIP-Seq(GSE29600)/Homer	ATTTCCCAGVAKSCY	1	-0.4736	0.8213		21.33%		21.74%			176	6420.4			0.622756	1	0.912015
ire3_hq	NF1(CTF)/LNCAP-NF1-ChIP-Seq(Unpublished)/Homer	CYTGGCABNSTGCCAR	1	-0.4728	1		18.61%		19.26%	43	5799.4					0.623255	1	0.912015
ire3_hq	Oct4:Sox17(POU,Homeobox,HMG)/F9-Sox17-ChIP-Seq(GSE44553)/Homer	CCATTGTATGCAAAT	1	-0.4722	1		6.93%		7.31%	16	2200.9					0.623629	1	0.912015
ire5_all	CRX(Homeobox)/Retina-Crx-ChIP-Seq(GSE20012)/Homer	GCTAATCC	1	-0.4718	0.8213		78.06%		78.45%			644	23170.5			0.623878	1	0.912015
ire5_all	Sp1(Zf)/Promoter/Homer	GGCCCCGCCCCC	1	-0.4694	0.8213		39.64%		40.13%			327	11853.4			0.625377	1	0.912557
ire5_all	Max(bHLH)/K562-Max-ChIP-Seq(GSE31477)/Homer	RCCACGTGGYYN	1	-0.4692	0.8213		29.82%		30.28%			246	8944.2			0.625502	1	0.912557
ire3_all	Egr1(Zf)/K562-Egr1-ChIP-Seq(GSE32465)/Homer	TGCGTGGGYG	1	-0.4669	0.9753	1143	44.15%	12327.5	44.46%							0.626943	1	0.912668
ire3_all	BATF(bZIP)/Th17-BATF-ChIP-Seq(GSE39756)/Homer	DATGASTCAT	1	-0.4656	0.9753	689	26.61%	7456.7	26.89%							0.627758	1	0.912668
ire3_all	NFkB-p65-Rel(RHD)/ThioMac-LPS-Expression(GSE23622)/Homer	GGAAATTCCC	1	-0.4653	0.9753	79	3.05%	874.1	3.15%							0.627947	1	0.912668
ire3_hq	STAT6(Stat)/Macrophage-Stat6-ChIP-Seq(GSE38377)/Homer	TTCCKNAGAA	1	-0.4621	1		28.57%		29.38%	66	8848.9					0.629959	1	0.912668
ire3_hq	AMYB(HTH)/Testes-AMYB-ChIP-Seq(GSE44588)/Homer	TGGCAGTTGG	1	-0.4621	1		65.37%		66.17%	151	19928.1					0.629959	1	0.912668
ire3_hq	MYB(HTH)/ERMYB-Myb-ChIPSeq(GSE22095)/Homer	GGCVGTTR	1	-0.462	1		72.73%		73.45%	168	22121.6					0.630022	1	0.912668
ire5_hq	Nkx3.1(Homeobox)/LNCaP-Nkx3.1-ChIP-Seq(GSE28264)/Homer	AAGCACTTAA	1	-0.4602	0.8324		80.00%		80.72%					48	22201.4	0.631157	1	0.912668
ire3_all	PAX6(Paired,Homeobox)/Forebrain-Pax6-ChIP-Seq(GSE66961)/Homer	NGTGTTCAVTSAAGCGKAAA	1	-0.4601	0.9753	129	4.98%	1419	5.12%							0.631221	1	0.912668
ire5_hq	GFX(?)/Promoter/Homer	ATTCTCGCGAGA	1	-0.4601	0.8324		1.67%		1.65%					1	453.4	0.631221	1	0.912668
ire5_hq	Bach2(bZIP)/OCILy7-Bach2-ChIP-Seq(GSE44420)/Homer	TGCTGAGTCA	1	-0.458	0.8324		8.33%		8.95%					5	2462.7	0.632547	1	0.91368
ire5_all	MafF(bZIP)/HepG2-MafF-ChIP-Seq(GSE31477)/Homer	HWWGTCAGCAWWTTT	1	-0.457	0.8231		11.03%		11.36%			91	3356.7			0.63318	1	0.913687
ire3_hq	GATA:SCL(Zf,bHLH)/Ter119-SCL-ChIP-Seq(GSE18720)/Homer	CRGCTGBNGNSNNSAGATAA	1	-0.4554	1		5.63%		6.00%	13	1808.2					0.634194	1	0.914244
ire5_all	RAR:RXR(NR),DR5/ES-RAR-ChIP-Seq(GSE56893)/Homer	RGGTCADNNAGAGGTCAV	1	-0.4527	0.8237		1.45%		1.56%			12	461.3			0.635909	1	0.914745
ire5_all	ERE(NR),IR3/MCF7-ERa-ChIP-Seq(Unpublished)/Homer	VAGGTCACNSTGACC	1	-0.4526	0.8237		12.85%		13.22%			106	3904			0.635972	1	0.914745
ire3_hq	EBF(EBF)/proBcell-EBF-ChIP-Seq(GSE21978)/Homer	DGTCCCYRGGGA	1	-0.4515	1		11.69%		12.28%	27	3697.3					0.636672	1	0.914745
ire3_hq	E2A(bHLH)/proBcell-E2A-ChIP-Seq(GSE21978)/Homer	DNRCAGCTGY	1	-0.4509	1		56.71%		57.63%	131	17356.5					0.637055	1	0.914745
ire3_all	PU.1:IRF8(ETS:IRF)/pDC-Irf8-ChIP-Seq(GSE66899)/Homer	GGAAGTGAAAST	1	-0.444	0.981	288	11.12%	3145.2	11.34%							0.641465	1	0.920171
ire3_all	ZBTB12(Zf)/HEK293-ZBTB12.GFP-ChIP-Seq(GSE58341)/Homer	NGNTCTAGAACCNGV	1	-0.4429	0.981	627	24.22%	6799.6	24.52%							0.642171	1	0.920277
ire5_all	IRF2(IRF)/Erythroblas-IRF2-ChIP-Seq(GSE36985)/Homer	GAAASYGAAASY	1	-0.4401	0.8282		5.94%		6.21%			49	1833			0.643972	1	0.920877
ire3_all	Foxa3(Forkhead)/Liver-Foxa3-ChIP-Seq(GSE77670)/Homer	BSNTGTTTACWYWGN	1	-0.4393	0.981	440	16.99%	4787.6	17.27%							0.644487	1	0.920877
ire3_all	ETS:E-box(ETS,bHLH)/HPC7-Scl-ChIP-Seq(GSE22178)/Homer	AGGAARCAGCTG	1	-0.4393	0.981	116	4.48%	1282.3	4.62%							0.644487	1	0.920877
ire5_all	Tcfcp2l1(CP2)/mES-Tcfcp2l1-ChIP-Seq(GSE11431)/Homer	NRAACCRGTTYRAACCRGYT	1	-0.4374	0.8282		9.21%		9.55%			76	2821.7			0.645713	1	0.92165
ire5_all	ZNF382(Zf)/HEK293-ZNF382.GFP-ChIP-Seq(GSE58341)/Homer	GNCTGTASTRNTGBCTCHTT	1	-0.4365	0.8282		1.21%		1.32%			10	389.3			0.646294	1	0.92165
ire3_all	PAX3:FKHR-fusion(Paired,Homeobox)/Rh4-PAX3:FKHR-ChIP-Seq(GSE19063)/Homer	ACCRTGACTAATTNN	1	-0.4342	0.981	256	9.89%	2802.2	10.11%							0.647783	1	0.922371
ire5_all	ZEB1(Zf)/PDAC-ZEB1-ChIP-Seq(GSE64557)/Homer	VCAGGTRDRY	1	-0.4332	0.8282		69.70%		70.24%			575	20747.4			0.648431	1	0.922371
ire5_hq	ZNF692(Zf)/HEK293-ZNF692.GFP-ChIP-Seq(GSE58341)/Homer	GTGGGCCCCA	1	-0.4321	0.8469		8.33%		9.12%					5	2508.9	0.649144	1	0.922371
ire5_all	Ets1-distal(ETS)/CD4+-PolII-ChIP-Seq(Barski_et_al.)/Homer	MACAGGAAGT	1	-0.4296	0.8282		16.85%		17.32%			139	5114.7			0.650769	1	0.922371
ire5_hq	RAR:RXR(NR),DR5/ES-RAR-ChIP-Seq(GSE56893)/Homer	RGGTCADNNAGAGGTCAV	1	-0.4291	0.8469		1.67%		1.74%					1	478.4	0.651095	1	0.922371
ire3_hq	MITF(bHLH)/MastCells-MITF-ChIP-Seq(GSE48085)/Homer	RTCATGTGAC	1	-0.4285	1		41.13%		42.19%	95	12706.2					0.651486	1	0.922371
ire5_hq	ELF1(ETS)/Jurkat-ELF1-ChIP-Seq(SRA014231)/Homer	AVCCGGAAGT	1	-0.4273	0.8469		38.33%		40.03%					23	11009.6	0.652268	1	0.922371
ire5_hq	ZFX(Zf)/mES-Zfx-ChIP-Seq(GSE11431)/Homer	AGGCCTRG	1	-0.4263	0.8469		58.33%		59.94%					35	16487.4	0.65292	1	0.922371
ire5_all	ZNF692(Zf)/HEK293-ZNF692.GFP-ChIP-Seq(GSE58341)/Homer	GTGGGCCCCA	1	-0.4243	0.8282		8.48%		8.84%			70	2609.5			0.654228	1	0.922371
ire5_hq	Pit1+1bp(Homeobox)/GCrat-Pit1-ChIP-Seq(GSE58009)/Homer	ATGCATAATTCA	1	-0.4224	0.8469		13.33%		14.49%					8	3984.9	0.655472	1	0.922371
ire5_all	HIF2a(bHLH)/785_O-HIF2a-ChIP-Seq(GSE34871)/Homer	GCACGTACCC	1	-0.4213	0.8282		20.85%		21.38%			172	6314.3			0.656193	1	0.922371
ire3_all	STAT1(Stat)/HelaS3-STAT1-ChIP-Seq(GSE12782)/Homer	NATTTCCNGGAAAT	1	-0.4207	0.9836	445	17.19%	4848.1	17.48%							0.656587	1	0.922371
ire5_all	YY1(Zf)/Promoter/Homer	CAAGATGGCGGC	1	-0.4204	0.8282		7.03%		7.36%			58	2172.8			0.656784	1	0.922371
ire5_all	GATA(Zf),IR3/iTreg-Gata3-ChIP-Seq(GSE20898)/Homer	NNNNNBAGATAWYATCTVHN	1	-0.42	0.8282		5.94%		6.24%			49	1842.9			0.657047	1	0.922371
ire3_all	COUP-TFII(NR)/Artia-Nr2f2-ChIP-Seq(GSE46497)/Homer	AGRGGTCA	1	-0.4197	0.9836	1682	64.97%	18117.7	65.34%							0.657244	1	0.922371
ire3_hq	Tbox:Smad(T-box,MAD)/ESCd5-Smad2_3-ChIP-Seq(GSE29422)/Homer	AGGTGHCAGACA	1	-0.4172	1		9.09%		9.72%	21	2928.3					0.658889	1	0.922371
ire3_hq	Fra2(bZIP)/Striatum-Fra2-ChIP-Seq(GSE43429)/Homer	GGATGACTCATC	1	-0.4167	1		18.61%		19.51%	43	5875.4					0.659219	1	0.922371
ire3_all	Meis1(Homeobox)/MastCells-Meis1-ChIP-Seq(GSE48085)/Homer	VGCTGWCAVB	1	-0.4161	0.9836	1700	65.66%	18311	66.04%							0.659614	1	0.922371
ire3_hq	ZEB1(Zf)/PDAC-ZEB1-ChIP-Seq(GSE64557)/Homer	VCAGGTRDRY	1	-0.415	1		67.53%		68.56%	156	20649.3					0.66034	1	0.922371
ire3_hq	ZSCAN22(Zf)/HEK293-ZSCAN22.GFP-ChIP-Seq(GSE58341)/Homer	SMCAGTCWGAKGGAGGAGGC	1	-0.4149	1		4.33%		4.74%	10	1429.1					0.660406	1	0.922371
ire3_hq	Pax7(Paired,Homeobox)/Myoblast-Pax7-ChIP-Seq(GSE25064)/Homer	TAATCAATTA	1	-0.4149	1		4.33%		4.74%	10	1429.1					0.660406	1	0.922371
ire3_hq	GATA3(Zf)/iTreg-Gata3-ChIP-Seq(GSE20898)/Homer	AGATAASR	1	-0.4144	1		60.17%		61.28%	139	18455.1					0.660737	1	0.922371
ire3_hq	Cux2(Homeobox)/Liver-Cux2-ChIP-Seq(GSE35985)/Homer	HNRAATCAAT	1	-0.4133	1		21.21%		22.17%	49	6677.8					0.661464	1	0.922501
ire5_all	PR(NR)/T47D-PR-ChIP-Seq(GSE31130)/Homer	VAGRACAKNCTGTBC	1	-0.4104	0.8282		74.79%		75.36%			617	22258.2			0.663385	1	0.923856
ire3_all	Mef2d(MADS)/Retina-Mef2d-ChIP-Seq(GSE61391)/Homer	GCTATTTTTAGC	1	-0.4086	0.9836	243	9.39%	2669.1	9.63%							0.66458	1	0.923856
ire3_all	Atf3(bZIP)/GBM-ATF3-ChIP-Seq(GSE33912)/Homer	DATGASTCATHN	1	-0.4071	0.9836	684	26.42%	7428.4	26.79%							0.665578	1	0.923856
ire3_hq	Six1(Homeobox)/Myoblast-Six1-ChIP-Chip(GSE20150)/Homer	GKVTCADRTTWC	1	-0.4056	1		12.12%		12.90%	28	3885.1					0.666577	1	0.923856
ire3_all	ETS1(ETS)/Jurkat-ETS1-ChIP-Seq(GSE17954)/Homer	ACAGGAAGTG	1	-0.4047	0.9836	1453	56.12%	15677.2	56.54%							0.667177	1	0.923856
ire5_hq	PAX5(Paired,Homeobox)/GM12878-PAX5-ChIP-Seq(GSE32465)/Homer	GCAGCCAAGCRTGACH	1	-0.404	0.8557		20.00%		21.60%					12	5941.8	0.667644	1	0.923856
ire3_all	LXRE(NR),DR4/RAW-LXRb.biotin-ChIP-Seq(GSE21512)/Homer	RGGTTACTANAGGTCA	1	-0.4039	0.9836	62	2.39%	698.4	2.52%							0.667711	1	0.923856
ire5_hq	Pknox1(Homeobox)/ES-Prep1-ChIP-Seq(GSE63282)/Homer	SCTGTCAVTCAV	1	-0.4029	0.8557		13.33%		14.65%					8	4029.9	0.668379	1	0.923856
ire3_hq	Tbet(T-box)/CD8-Tbet-ChIP-Seq(GSE33802)/Homer	AGGTGTGAAM	1	-0.4027	1		46.32%		47.54%	107	14319.1					0.668513	1	0.923856
ire3_hq	BATF(bZIP)/Th17-BATF-ChIP-Seq(GSE39756)/Homer	DATGASTCAT	1	-0.4023	1		25.97%		27.06%	60	8151.2					0.66878	1	0.923856
ire5_hq	Fli1(ETS)/CD8-FLI-ChIP-Seq(GSE20898)/Homer	NRYTTCCGGH	1	-0.3985	0.8557		61.67%		63.53%					37	17474.2	0.671326	1	0.926494
ire3_hq	ELF3(ETS)/PDAC-ELF3-ChIP-Seq(GSE64557)/Homer	ANCAGGAAGT	1	-0.3939	1		39.39%		40.66%	91	12244.6					0.674421	1	0.929884
ire3_hq	BORIS(Zf)/K562-CTCFL-ChIP-Seq(GSE32465)/Homer	CNNBRGCGCCCCCTGSTGGC	1	-0.3924	1		13.42%		14.29%	31	4305.2					0.675434	1	0.930399
ire3_hq	Max(bHLH)/K562-Max-ChIP-Seq(GSE31477)/Homer	RCCACGTGGYYN	1	-0.3913	1		28.57%		29.76%	66	8962.6					0.676177	1	0.930543
ire3_all	Sox2(HMG)/mES-Sox2-ChIP-Seq(GSE11431)/Homer	BCCATTGTTC	1	-0.3865	0.9893	1039	40.13%	11252.7	40.58%							0.679431	1	0.932765
ire5_all	AP-2gamma(AP2)/MCF7-TFAP2C-ChIP-Seq(GSE21234)/Homer	SCCTSAGGSCAW	1	-0.3861	0.8444		56.12%		56.87%			463	16798.4			0.679703	1	0.932765
ire5_all	EHF(ETS)/LoVo-EHF-ChIP-Seq(GSE49402)/Homer	AVCAGGAAGT	1	-0.385	0.8444		62.06%		62.80%			512	18547.3			0.680451	1	0.932765
ire3_all	ZNF317(Zf)/HEK293-ZNF317.GFP-ChIP-Seq(GSE58341)/Homer	GTCWGCTGTYYCTCT	1	-0.3844	0.9893	116	4.48%	1294.6	4.67%							0.680859	1	0.932765
ire5_all	Hoxc9(Homeobox)/Ainv15-Hoxc9-ChIP-Seq(GSE21812)/Homer	GGCCATAAATCA	1	-0.3842	0.8444		22.55%		23.19%			186	6850.9			0.680995	1	0.932765
ire3_all	E2F(E2F)/Hela-CellCycle-Expression/Homer	TTSGCGCGAAAA	1	-0.3827	0.9893	135	5.21%	1502.8	5.42%							0.682017	1	0.933287
ire3_hq	c-Jun-CRE(bZIP)/K562-cJun-ChIP-Seq(GSE31477)/Homer	ATGACGTCATCY	1	-0.3814	1		15.15%		16.13%	35	4857.3					0.682905	1	0.933624
ire3_hq	Hoxc9(Homeobox)/Ainv15-Hoxc9-ChIP-Seq(GSE21812)/Homer	GGCCATAAATCA	1	-0.3786	1		23.81%		25.00%	55	7528.9					0.684819	1	0.933918
ire5_hq	GATA3(Zf),DR4/iTreg-Gata3-ChIP-Seq(GSE20898)/Homer	AGATGKDGAGATAAG	1	-0.3775	0.8695		3.33%		3.91%					2	1076	0.685573	1	0.933918
ire3_hq	Cdx2(Homeobox)/mES-Cdx2-ChIP-Seq(GSE14586)/Homer	GYMATAAAAH	1	-0.3773	1		32.90%		34.22%	76	10305.5					0.68571	1	0.933918
ire5_all	ZNF189(Zf)/HEK293-ZNF189.GFP-ChIP-Seq(GSE58341)/Homer	TGGAACAGMA	1	-0.3764	0.8444		40.73%		41.51%			336	12261.5			0.686328	1	0.933918
ire3_hq	ZNF143|STAF(Zf)/CUTLL-ZNF143-ChIP-Seq(GSE29600)/Homer	ATTTCCCAGVAKSCY	1	-0.3738	1		19.91%		21.05%	46	6339.3					0.688115	1	0.933918
ire3_hq	LXRE(NR),DR4/RAW-LXRb.biotin-ChIP-Seq(GSE21512)/Homer	RGGTTACTANAGGTCA	1	-0.3721	1		2.16%		2.51%	5	755.1					0.689285	1	0.933918
ire3_all	Mef2c(MADS)/GM12878-Mef2c-ChIP-Seq(GSE32465)/Homer	DCYAAAAATAGM	1	-0.3718	0.992	564	21.78%	6152.8	22.19%							0.689492	1	0.933918
ire5_all	RUNX1(Runt)/Jurkat-RUNX1-ChIP-Seq(GSE29180)/Homer	AAACCACARM	1	-0.3703	0.8463		44.61%		45.42%			368	13415.1			0.690527	1	0.933918
ire3_hq	Foxf1(Forkhead)/Lung-Foxf1-ChIP-Seq(GSE77951)/Homer	WWATRTAAACAN	1	-0.3696	1		42.42%		43.85%	98	13206					0.691011	1	0.933918
ire3_hq	NRF(NRF)/Promoter/Homer	STGCGCATGCGC	1	-0.3696	1		17.75%		18.86%	41	5678.8					0.691011	1	0.933918
ire5_all	Ptf1a(bHLH)/Panc1-Ptf1a-ChIP-Seq(GSE47459)/Homer	ACAGCTGTTN	1	-0.3658	0.8472		81.58%		82.19%			673	24275.6			0.693642	1	0.933918
ire5_hq	Etv2(ETS)/ES-ER71-ChIP-Seq(GSE59402)/Homer(0.967)	NNAYTTCCTGHN	1	-0.3655	0.8769		50.00%		52.43%					30	14420.1	0.69385	1	0.933918
ire3_hq	ZNF322(Zf)/HEK293-ZNF322.GFP-ChIP-Seq(GSE58341)/Homer	GAGCCTGGTACTGWGCCTGR	1	-0.3644	1		13.42%		14.42%	31	4343.5					0.694613	1	0.933918
ire5_all	E2A(bHLH),near_PU.1/Bcell-PU.1-ChIP-Seq(GSE21512)/Homer	NVCACCTGBN	1	-0.3643	0.8472		60.48%		61.30%			499	18104.2			0.694683	1	0.933918
ire3_all	EWS:FLI1-fusion(ETS)/SK_N_MC-EWS:FLI1-ChIP-Seq(SRA014231)/Homer	VACAGGAAAT	1	-0.3638	0.996	923	35.65%	10019.4	36.14%							0.69503	1	0.933918
ire3_hq	RUNX(Runt)/HPC7-Runx1-ChIP-Seq(GSE22178)/Homer	SAAACCACAG	1	-0.363	1		32.03%		33.43%	74	10068.9					0.695586	1	0.933918
ire3_hq	PRDM1(Zf)/Hela-PRDM1-ChIP-Seq(GSE31477)/Homer	ACTTTCACTTTC	1	-0.3629	1		28.14%		29.48%	65	8880.1					0.695656	1	0.933918
ire3_hq	NPAS(bHLH)/Liver-NPAS-ChIP-Seq(GSE39860)/Homer	NVCACGTG	1	-0.3626	1		58.01%		59.44%	134	17903.3					0.695865	1	0.933918
ire3_all	Mef2b(MADS)/HEK293-Mef2b.V5-ChIP-Seq(GSE67450)/Homer	GCTATTTTTGGM	1	-0.3609	0.996	994	38.39%	10783.1	38.89%							0.697049	1	0.933918
ire5_hq	Egr2(Zf)/Thymocytes-Egr2-ChIP-Seq(GSE34254)/Homer	NGCGTGGGCGGR	1	-0.3609	0.8779		13.33%		15.02%					8	4132.1	0.697049	1	0.933918
ire3_all	GLI3(Zf)/Limb-GLI3-ChIP-Chip(GSE11077)/Homer	CGTGGGTGGTCC	1	-0.3604	0.996	169	6.53%	1879.3	6.78%							0.697397	1	0.933918
ire5_hq	HRE(HSF)/Striatum-HSF1-ChIP-Seq(GSE38000)/Homer	TTCTAGAABNTTCTA	1	-0.3597	0.8779		11.67%		13.25%					7	3645.6	0.697886	1	0.933918
ire5_all	Nanog(Homeobox)/mES-Nanog-ChIP-Seq(GSE11724)/Homer	RGCCATTAAC	1	-0.3595	0.8472		94.79%		95.11%			782	28091.4			0.698025	1	0.933918
ire5_all	Fli1(ETS)/CD8-FLI-ChIP-Seq(GSE20898)/Homer	NRYTTCCGGH	1	-0.3588	0.8472		63.52%		64.33%			524	19000.8			0.698514	1	0.933918
ire5_all	E2F(E2F)/Hela-CellCycle-Expression/Homer	TTSGCGCGAAAA	1	-0.3571	0.8472		5.21%		5.59%			43	1650.2			0.699703	1	0.934431
ire3_hq	Mouse_Recombination_Hotspot(Zf)/Testis-DMC1-ChIP-Seq(GSE24438)/Homer	ACTYKNATTCGTGNTACTTC	1	-0.3563	1		3.03%		3.50%	7	1053.8					0.700263	1	0.934431
ire3_hq	Tcf12(bHLH)/GM12878-Tcf12-ChIP-Seq(GSE32465)/Homer	VCAGCTGYTG	1	-0.3555	1		41.56%		43.07%	96	12972.6					0.700823	1	0.934431
ire3_hq	Chop(bZIP)/MEF-Chop-ChIP-Seq(GSE35681)/Homer	ATTGCATCAT	1	-0.35	1		9.09%		9.98%	21	3005.7					0.704688	1	0.9359
ire3_hq	HRE(HSF)/Striatum-HSF1-ChIP-Seq(GSE38000)/Homer	TTCTAGAABNTTCTA	1	-0.35	1		11.69%		12.69%	27	3822.3					0.704688	1	0.9359
ire3_hq	JunD(bZIP)/K562-JunD-ChIP-Seq/Homer	ATGACGTCATCN	1	-0.3486	1		6.06%		6.78%	14	2043.3					0.705675	1	0.9359
ire5_all	CEBP:CEBP(bZIP)/MEF-Chop-ChIP-Seq(GSE35681)/Homer	NTNATGCAAYMNNHTGMAAY	1	-0.3484	0.8479		6.18%		6.61%			51	1952			0.705816	1	0.9359
ire3_hq	STAT1(Stat)/HelaS3-STAT1-ChIP-Seq(GSE12782)/Homer	NATTTCCNGGAAAT	1	-0.347	1		16.45%		17.64%	38	5311.4					0.706805	1	0.9359
ire3_hq	Jun-AP1(bZIP)/K562-cJun-ChIP-Seq(GSE31477)/Homer	GATGASTCATCN	1	-0.3469	1		8.66%		9.54%	20	2872.8					0.706876	1	0.9359
ire3_all	Sox10(HMG)/SciaticNerve-Sox3-ChIP-Seq(GSE35132)/Homer	CCWTTGTYYB	1	-0.345	1	1614	62.34%	17430.2	62.86%							0.70822	1	0.9359
ire5_hq	ETV1(ETS)/GIST48-ETV1-ChIP-Seq(GSE22441)/Homer	AACCGGAAGT	1	-0.3445	0.8863		66.67%		69.04%					40	18989.6	0.708575	1	0.9359
ire5_hq	Brachyury(T-box)/Mesoendoderm-Brachyury-ChIP-exo(GSE54963)/Homer	ANTTMRCASBNNNGTGYKAAN	1	-0.3445	0.8863		11.67%		13.39%					7	3683.4	0.708575	1	0.9359
ire5_hq	Srebp2(bHLH)/HepG2-Srebp2-ChIP-Seq(GSE31477)/Homer	CGGTCACSCCAC	1	-0.3432	0.8863		6.67%		7.92%					4	2178.9	0.709496	1	0.9359
ire3_hq	Six2(Homeobox)/NephronProgenitor-Six2-ChIP-Seq(GSE39837)/Homer	GWAAYHTGAKMC	1	-0.3431	1		45.02%		46.63%	104	14043.5					0.709567	1	0.9359
ire5_hq	SF1(NR)/H295R-Nr5a1-ChIP-Seq(GSE44220)/Homer	CAAGGHCANV	1	-0.343	0.8863		21.67%		23.98%					13	6596.1	0.709638	1	0.9359
ire3_hq	CEBP:CEBP(bZIP)/MEF-Chop-ChIP-Seq(GSE35681)/Homer	NTNATGCAAYMNNHTGMAAY	1	-0.3418	1		6.49%		7.27%	15	2189.9					0.71049	1	0.936175
ire3_hq	GRE(NR),IR3/RAW264.7-GRE-ChIP-Seq(Unpublished)/Homer	VAGRACAKWCTGTYC	1	-0.3404	1		10.39%		11.38%	24	3427.5					0.711486	1	0.936639
ire5_hq	HRE(HSF)/HepG2-HSF1-ChIP-Seq(GSE31477)/Homer	BSTTCTRGAABVTTCYAGAA	1	-0.3384	0.8863		8.33%		9.81%					5	2698.9	0.71291	1	0.937098
ire5_all	ZBTB33(Zf)/GM12878-ZBTB33-ChIP-Seq(GSE32465)/Homer	GGVTCTCGCGAGAAC	1	-0.3381	0.8539		4.97%		5.37%			41	1585.8			0.713124	1	0.937098
ire3_all	PAX5(Paired,Homeobox)/GM12878-PAX5-ChIP-Seq(GSE32465)/Homer	GCAGCCAAGCRTGACH	1	-0.3367	1	524	20.24%	5737.8	20.69%							0.714123	1	0.937098
ire3_all	Hoxb4(Homeobox)/ES-Hoxb4-ChIP-Seq(GSE34014)/Homer	TGATTRATGGCY	1	-0.3363	1	215	8.30%	2389	8.62%							0.714409	1	0.937098
ire3_hq	p73(p53)/Trachea-p73-ChIP-Seq(PRJNA310161)/Homer	NRRRCAWGTCCDGRCATGYY	1	-0.3342	1		1.73%		2.10%	4	632.4					0.715911	1	0.938223
ire3_hq	c-Myc(bHLH)/LNCAP-cMyc-ChIP-Seq(Unpublished)/Homer	VCCACGTG	1	-0.3313	1		25.97%		27.48%	60	8276.3					0.71799	1	0.939353
ire5_hq	Pitx1(Homeobox)/Chicken-Pitx1-ChIP-Seq(GSE38910)/Homer	TAATCCCN	1	-0.3307	0.8863		95.00%		95.52%					57	26272.9	0.718421	1	0.939353
ire3_all	CTCF(Zf)/CD4+-CTCF-ChIP-Seq(Barski_et_al.)/Homer	AYAGTGCCMYCTRGTGGCCA	1	-0.3303	1	205	7.92%	2281.1	8.23%							0.718708	1	0.939353
ire5_all	PAX5(Paired,Homeobox)/GM12878-PAX5-ChIP-Seq(GSE32465)/Homer	GCAGCCAAGCRTGACH	1	-0.326	0.8614		20.85%		21.65%			172	6394.8			0.721805	1	0.942555
ire5_all	Rfx1(HTH)/NPC-H3K4me1-ChIP-Seq(GSE16256)/Homer	KGTTGCCATGGCAA	1	-0.3246	0.8614		12.48%		13.14%			103	3880.1			0.722816	1	0.942567
ire3_hq	Stat3(Stat)/mES-Stat3-ChIP-Seq(GSE11431)/Homer	CTTCCGGGAA	1	-0.3235	1		28.57%		30.17%	66	9087.2					0.723612	1	0.942567
ire3_all	Unknown-ESC-element(?)/mES-Nanog-ChIP-Seq(GSE11724)/Homer	CACAGCAGGGGG	1	-0.3233	1	711	27.46%	7761.7	27.99%							0.723757	1	0.942567
ire5_hq	YY1(Zf)/Promoter/Homer	CAAGATGGCGGC	1	-0.3223	0.8879		5.00%		6.18%					3	1698.7	0.724481	1	0.942667
ire5_hq	E2F1(E2F)/Hela-E2F1-ChIP-Seq(GSE22478)/Homer	CWGGCGGGAA	1	-0.3213	0.8879		16.67%		18.98%					10	5219.7	0.725206	1	0.942688
ire3_all	ZNF165(Zf)/WHIM12-ZNF165-ChIP-Seq(GSE65937)/Homer	AAGGKGRCGCAGGCA	1	-0.3196	1	201	7.76%	2241	8.08%							0.72644	1	0.942688
ire5_all	JunD(bZIP)/K562-JunD-ChIP-Seq/Homer	ATGACGTCATCN	1	-0.3196	0.8614		6.18%		6.66%			51	1967.4			0.72644	1	0.942688
ire5_hq	Rfx5(HTH)/GM12878-Rfx5-ChIP-Seq(GSE31477)/Homer	SCCTAGCAACAG	1	-0.3177	0.8879		16.67%		19.02%					10	5230.4	0.727821	1	0.942713
ire3_hq	NFY(CCAAT)/Promoter/Homer	RGCCAATSRG	1	-0.3175	1		45.02%		46.81%	104	14097.9					0.727967	1	0.942713
ire5_all	PRDM14(Zf)/H1-PRDM14-ChIP-Seq(GSE22767)/Homer	RGGTCTCTAACY	1	-0.3143	0.8631		17.94%		18.73%			148	5533			0.7303	1	0.942713
ire3_all	GRHL2(CP2)/HBE-GRHL2-ChIP-Seq(GSE46194)/Homer	AAACYKGTTWDACMRGTTTB	1	-0.313	1	475	18.35%	5219.9	18.83%							0.73125	1	0.942713
ire3_all	Pbx3(Homeobox)/GM12878-PBX3-ChIP-Seq(GSE32465)/Homer	SCTGTCAMTCAN	1	-0.3118	1	352	13.60%	3887.1	14.02%							0.732128	1	0.942713
ire5_all	PRDM9(Zf)/Testis-DMC1-ChIP-Seq(GSE35498)/Homer	ADGGYAGYAGCATCT	1	-0.3118	0.8631		20.00%		20.83%			165	6153.6			0.732128	1	0.942713
ire5_hq	GRHL2(CP2)/HBE-GRHL2-ChIP-Seq(GSE46194)/Homer	AAACYKGTTWDACMRGTTTB	1	-0.3113	0.8887		16.67%		19.09%					10	5250.5	0.732494	1	0.942713
ire5_hq	ZNF264(Zf)/HEK293-ZNF264.GFP-ChIP-Seq(GSE58341)/Homer	RGGGCACTAACY	1	-0.3113	0.8887		31.67%		34.71%					19	9545.8	0.732494	1	0.942713
ire3_hq	Ronin(THAP)/ES-Thap11-ChIP-Seq(GSE51522)/Homer	RACTACAACTCCCAGVAKGC	1	-0.3109	1		4.76%		5.52%	11	1662.7					0.732787	1	0.942713
ire5_hq	BORIS(Zf)/K562-CTCFL-ChIP-Seq(GSE32465)/Homer	CNNBRGCGCCCCCTGSTGGC	1	-0.3107	0.8887		13.33%		15.53%					8	4270.3	0.732934	1	0.942713
ire3_hq	c-Myc(bHLH)/mES-cMyc-ChIP-Seq(GSE11431)/Homer	VVCCACGTGG	1	-0.3083	1		20.78%		22.31%	48	6719					0.734695	1	0.944145
ire3_all	TFE3(bHLH)/MEF-TFE3-ChIP-Seq(GSE75757)/Homer	GTCACGTGACYV	1	-0.3046	1	142	5.48%	1600.4	5.77%							0.737418	1	0.945066
ire3_hq	Sox3(HMG)/NPC-Sox3-ChIP-Seq(GSE33059)/Homer	CCWTTGTY	1	-0.3046	1		64.94%		66.68%	150	20083.4					0.737418	1	0.945066
ire5_all	Oct6(POU,Homeobox)/NPC-Pou3f1-ChIP-Seq(GSE35496)/Homer	WATGCAAATGAG	1	-0.3043	0.8661		18.18%		19.01%			150	5614.7			0.73764	1	0.945066
ire3_all	Max(bHLH)/K562-Max-ChIP-Seq(GSE31477)/Homer	RCCACGTGGYYN	1	-0.3038	1	760	29.35%	8300.6	29.94%							0.738008	1	0.945066
ire3_hq	RAR:RXR(NR),DR5/ES-RAR-ChIP-Seq(GSE56893)/Homer	AGGTCAAGGTCA	1	-0.302	1		5.19%		6.02%	12	1813.8					0.739338	1	0.945106
ire5_hq	EWS:FLI1-fusion(ETS)/SK_N_MC-EWS:FLI1-ChIP-Seq(SRA014231)/Homer	VACAGGAAAT	1	-0.302	0.8887		33.33%		36.54%					20	10049.9	0.739338	1	0.945106
ire3_hq	Klf4(Zf)/mES-Klf4-ChIP-Seq(GSE11431)/Homer	GCCACACCCA	1	-0.3011	1		28.14%		29.88%	65	9000.4					0.740004	1	0.945128
ire5_all	Oct4(POU,Homeobox)/mES-Oct4-ChIP-Seq(GSE11431)/Homer	ATTTGCATAW	1	-0.2962	0.8704		20.00%		20.88%			165	6168.3			0.743639	1	0.947257
ire3_hq	E2A(bHLH),near_PU.1/Bcell-PU.1-ChIP-Seq(GSE21512)/Homer	NVCACCTGBN	1	-0.296	1		56.71%		58.62%	131	17654.4					0.743787	1	0.947257
ire3_hq	STAT6(Stat)/CD4-Stat6-ChIP-Seq(GSE22104)/Homer	ABTTCYYRRGAA	1	-0.2955	1		27.27%		29.04%	63	8746.7					0.744159	1	0.947257
ire3_all	Cux2(Homeobox)/Liver-Cux2-ChIP-Seq(GSE35985)/Homer	HNRAATCAAT	1	-0.295	1	552	21.32%	6061.8	21.86%							0.744532	1	0.947257
ire3_all	RAR:RXR(NR),DR5/ES-RAR-ChIP-Seq(GSE56893)/Homer	RGGTCADNNAGAGGTCAV	1	-0.294	1	34	1.31%	404.9	1.46%							0.745276	1	0.947257
ire3_hq	KLF10(Zf)/HEK293-KLF10.GFP-ChIP-Seq(GSE58341)/Homer	GGGGGTGTGTCC	1	-0.2936	1		36.36%		38.28%	84	11528.9					0.745575	1	0.947257
ire3_all	ELF3(ETS)/PDAC-ELF3-ChIP-Seq(GSE64557)/Homer	ANCAGGAAGT	1	-0.2922	1	1029	39.75%	11200.7	40.40%							0.746619	1	0.947757
ire3_hq	NFkB-p65-Rel(RHD)/ThioMac-LPS-Expression(GSE23622)/Homer	GGAAATTCCC	1	-0.2911	1		2.60%		3.19%	6	960.1					0.747441	1	0.947974
ire5_all	E2F1(E2F)/Hela-E2F1-ChIP-Seq(GSE22478)/Homer	CWGGCGGGAA	1	-0.2875	0.8752		21.33%		22.27%			176	6577.1			0.750137	1	0.950565
ire5_all	EWS:FLI1-fusion(ETS)/SK_N_MC-EWS:FLI1-ChIP-Seq(SRA014231)/Homer	VACAGGAAAT	1	-0.2859	0.8752		35.39%		36.49%			292	10777.9			0.751338	1	0.951259
ire3_hq	RBPJ:Ebox(?,bHLH)/Panc1-Rbpj1-ChIP-Seq(GSE47459)/Homer	GGGRAARRGRMCAGMTG	1	-0.282	1		14.72%		16.20%	34	4879.5					0.754274	1	0.9537
ire5_all	TEAD2(TEA)/Py2T-Tead2-ChIP-Seq(GSE55709)/Homer	CCWGGAATGY	1	-0.2816	0.8752		24.97%		25.98%			206	7673.8			0.754575	1	0.9537
ire5_all	Stat3(Stat)/mES-Stat3-ChIP-Seq(GSE11431)/Homer	CTTCCGGGAA	1	-0.2807	0.8752		29.33%		30.40%			242	8978.8			0.755255	1	0.95373
ire3_hq	E2F3(E2F)/MEF-E2F3-ChIP-Seq(GSE71376)/Homer	BTKGGCGGGAAA	1	-0.2789	1		40.26%		42.32%	93	12745.5					0.756616	1	0.953872
ire3_hq	Sox10(HMG)/SciaticNerve-Sox3-ChIP-Seq(GSE35132)/Homer	CCWTTGTYYB	1	-0.2772	1		61.04%		63.04%	141	18987.1					0.757903	1	0.953872
ire5_hq	Prop1(Homeobox)/GHFT1-PROP1.biotin-ChIP-Seq(GSE77302)/Homer	NTAATBNAATTA	1	-0.2765	0.9081		21.67%		24.82%					13	6826.8	0.758434	1	0.953872
ire5_hq	TCFL2(HMG)/K562-TCF7L2-ChIP-Seq(GSE29196)/Homer	ACWTCAAAGG	1	-0.2758	0.9081		3.33%		4.51%					2	1239.7	0.758965	1	0.953872
ire3_all	Bcl6(Zf)/Liver-Bcl6-ChIP-Seq(GSE31578)/Homer	NNNCTTTCCAGGAAA	1	-0.2753	1	1525	58.90%	16523.5	59.59%							0.759344	1	0.953872
ire5_hq	Cdx2(Homeobox)/mES-Cdx2-ChIP-Seq(GSE14586)/Homer	GYMATAAAAH	1	-0.2741	0.9081		26.67%		30.08%					16	8273.3	0.760256	1	0.953872
ire3_all	HIF2a(bHLH)/785_O-HIF2a-ChIP-Seq(GSE34871)/Homer	GCACGTACCC	1	-0.2731	1	532	20.55%	5857.4	21.12%							0.761017	1	0.953872
ire5_hq	CEBP:CEBP(bZIP)/MEF-Chop-ChIP-Seq(GSE35681)/Homer	NTNATGCAAYMNNHTGMAAY	1	-0.2716	0.9081		5.00%		6.56%					3	1804.4	0.762159	1	0.953872
ire3_hq	Sox2(HMG)/mES-Sox2-ChIP-Seq(GSE11431)/Homer	BCCATTGTTC	1	-0.2712	1		38.53%		40.64%	89	12238.6					0.762464	1	0.953872
ire5_all	Klf4(Zf)/mES-Klf4-ChIP-Seq(GSE11431)/Homer	GCCACACCCA	1	-0.2701	0.8792		31.27%		32.40%			258	9569.8			0.763303	1	0.953872
ire3_all	Zic3(Zf)/mES-Zic3-ChIP-Seq(GSE37889)/Homer	GGCCYCCTGCTGDGH	1	-0.2697	1	818	31.60%	8946.7	32.27%							0.763609	1	0.953872
ire3_all	ZNF41(Zf)/HEK293-ZNF41.GFP-ChIP-Seq(GSE58341)/Homer	CCTCATGGTGYCYTWYTCCCTTGTG	1	-0.2677	1	33	1.27%	397.1	1.43%							0.765137	1	0.953872
ire3_hq	BMAL1(bHLH)/Liver-Bmal1-ChIP-Seq(GSE39860)/Homer	GNCACGTG	1	-0.2666	1		61.04%		63.13%	141	19012.8					0.765979	1	0.953872
ire5_all	KLF5(Zf)/LoVo-KLF5-ChIP-Seq(GSE49402)/Homer	DGGGYGKGGC	1	-0.2665	0.8797		74.91%		75.94%			618	22430			0.766056	1	0.953872
ire5_all	Nur77(NR)/K562-NR4A1-ChIP-Seq(GSE31363)/Homer	TGACCTTTNCNT	1	-0.2649	0.8797		9.21%		9.93%			76	2932.4			0.767283	1	0.953872
ire5_hq	Sox9(HMG)/Limb-SOX9-ChIP-Seq(GSE73225)/Homer	AGGVNCCTTTGT	1	-0.2643	0.9081		38.33%		42.19%					23	11604.9	0.767743	1	0.953872
ire3_all	T1ISRE(IRF)/ThioMac-Ifnb-Expression/Homer	ACTTTCGTTTCT	1	-0.2629	1	14	0.54%	178.3	0.64%							0.768819	1	0.953872
ire3_all	STAT5(Stat)/mCD4+-Stat5-ChIP-Seq(GSE12346)/Homer	RTTTCTNAGAAA	1	-0.2627	1	503	19.43%	5549.1	20.01%							0.768973	1	0.953872
ire3_hq	Fra1(bZIP)/BT549-Fra1-ChIP-Seq(GSE46166)/Homer	NNATGASTCATH	1	-0.2624	1		21.21%		23.06%	49	6945.4					0.769203	1	0.953872
ire5_hq	CEBP(bZIP)/ThioMac-CEBPb-ChIP-Seq(GSE21512)/Homer	ATTGCGCAAC	1	-0.2617	0.9081		26.67%		30.27%					16	8324.9	0.769742	1	0.953872
ire3_all	E-box(bHLH)/Promoter/Homer	SSGGTCACGTGA	1	-0.2616	1	155	5.99%	1757.5	6.34%							0.769819	1	0.953872
ire3_hq	Fox:Ebox(Forkhead,bHLH)/Panc1-Foxa2-ChIP-Seq(GSE47459)/Homer	NNNVCTGWGYAAACASN	1	-0.2611	1		41.99%		44.20%	97	13313.1					0.770204	1	0.953872
ire3_hq	Pitx1:Ebox(Homeobox,bHLH)/Hindlimb-Pitx1-ChIP-Seq(GSE41591)/Homer	YTAATTRAWWCCAGATGT	1	-0.2608	1		8.23%		9.46%	19	2850.6					0.770435	1	0.953872
ire5_hq	Tcf4(HMG)/Hct116-Tcf4-ChIP-Seq(SRA012054)/Homer	ASATCAAAGGVA	1	-0.2584	0.9081		20.00%		23.31%					12	6411	0.772286	1	0.955352
ire3_hq	Otx2(Homeobox)/EpiLC-Otx2-ChIP-Seq(GSE56098)/Homer	NYTAATCCYB	1	-0.2561	1		34.63%		36.82%	80	11089.8					0.774065	1	0.955992
ire3_hq	Myf5(bHLH)/GM-Myf5-ChIP-Seq(GSE24852)/Homer	BAACAGCTGT	1	-0.2559	1		30.74%		32.87%	71	9898.7					0.774219	1	0.955992
ire5_all	Sox15(HMG)/CPA-Sox15-ChIP-Seq(GSE62909)/Homer	RAACAATGGN	1	-0.2549	0.8843		45.58%		46.85%			376	13836.4			0.774994	1	0.955992
ire5_all	TCFL2(HMG)/K562-TCF7L2-ChIP-Seq(GSE29196)/Homer	ACWTCAAAGG	1	-0.2535	0.8843		4.00%		4.50%			33	1329.1			0.77608	1	0.955992
ire5_all	Atf4(bZIP)/MEF-Atf4-ChIP-Seq(GSE35681)/Homer	MTGATGCAAT	1	-0.253	0.8843		11.52%		12.34%			95	3645			0.776468	1	0.955992
ire5_hq	ETS:RUNX(ETS,Runt)/Jurkat-RUNX1-ChIP-Seq(GSE17954)/Homer	RCAGGATGTGGT	1	-0.2525	0.9093		5.00%		6.72%					3	1849.5	0.776856	1	0.955992
ire3_hq	T1ISRE(IRF)/ThioMac-Ifnb-Expression/Homer	ACTTTCGTTTCT	1	-0.2518	1		0.43%		0.65%	1	195.5					0.7774	1	0.955992
ire3_all	DMRT1(DM)/Testis-DMRT1-ChIP-Seq(GSE64892)/Homer	TWGHWACAWTGTWDC	1	-0.2483	1	319	12.32%	3558.1	12.83%							0.780126	1	0.958452
ire3_all	c-Myc(bHLH)/mES-cMyc-ChIP-Seq(GSE11431)/Homer	VVCCACGTGG	1	-0.2471	1	569	21.98%	6273.8	22.63%							0.781063	1	0.958452
ire5_all	Arnt:Ahr(bHLH)/MCF7-Arnt-ChIP-Seq(Lo_et_al.)/Homer	TBGCACGCAA	1	-0.2467	0.8843		36.97%		38.24%			305	11295.4			0.781375	1	0.958452
ire3_hq	ZNF165(Zf)/WHIM12-ZNF165-ChIP-Seq(GSE65937)/Homer	AAGGKGRCGCAGGCA	1	-0.245	1		6.49%		7.67%	15	2310.6					0.782705	1	0.958471
ire3_all	ELF5(ETS)/T47D-ELF5-ChIP-Seq(GSE30407)/Homer	ACVAGGAAGT	1	-0.2436	1	1090	42.10%	11889.8	42.88%							0.783801	1	0.958471
ire3_hq	IRF8(IRF)/BMDM-IRF8-ChIP-Seq(GSE77884)/Homer	GRAASTGAAAST	1	-0.2431	1		17.32%		19.16%	40	5770.1					0.784193	1	0.958471
ire5_all	GRHL2(CP2)/HBE-GRHL2-ChIP-Seq(GSE46194)/Homer	AAACYKGTTWDACMRGTTTB	1	-0.2413	0.8854		17.58%		18.61%			145	5495.8			0.785606	1	0.958471
ire5_hq	RFX(HTH)/K562-RFX3-ChIP-Seq(SRA012198)/Homer	CGGTTGCCATGGCAAC	1	-0.24	0.9177		5.00%		6.84%					3	1880.2	0.786628	1	0.958471
ire3_hq	MyoD(bHLH)/Myotube-MyoD-ChIP-Seq(GSE21614)/Homer	RRCAGCTGYTSY	1	-0.2396	1		34.63%		36.96%	80	11131.1					0.786943	1	0.958471
ire5_hq	HIF2a(bHLH)/785_O-HIF2a-ChIP-Seq(GSE34871)/Homer	GCACGTACCC	1	-0.2391	0.9177		16.67%		20.01%					10	5504.1	0.787336	1	0.958471
ire3_all	Sox6(HMG)/Myotubes-Sox6-ChIP-Seq(GSE32627)/Homer	CCATTGTTNY	1	-0.238	1	1606	62.03%	17414.6	62.81%							0.788203	1	0.958471
ire3_hq	HOXA9(Homeobox)/HSC-Hoxa9-ChIP-Seq(GSE33509)/Homer	GGCCATAAATCA	1	-0.2355	1		29.44%		31.71%	68	9550.4					0.790176	1	0.958471
ire5_all	Ronin(THAP)/ES-Thap11-ChIP-Seq(GSE51522)/Homer	RACTACAACTCCCAGVAKGC	1	-0.2354	0.8878		4.61%		5.18%			38	1530.4			0.790255	1	0.958471
ire3_hq	Sox9(HMG)/Limb-SOX9-ChIP-Seq(GSE73225)/Homer	AGGVNCCTTTGT	1	-0.2349	1		38.10%		40.51%	88	12199.6					0.79065	1	0.958471
ire5_all	KLF3(Zf)/MEF-Klf3-ChIP-Seq(GSE44748)/Homer	NRGCCCCRCCCHBNN	1	-0.2332	0.8878		47.27%		48.65%			390	14368.2			0.791995	1	0.958471
ire3_all	SpiB(ETS)/OCILY3-SPIB-ChIP-Seq(GSE56857)/Homer	AAAGRGGAAGTG	1	-0.2329	1	369	14.25%	4111.4	14.83%							0.792233	1	0.958471
ire3_all	c-Jun-CRE(bZIP)/K562-cJun-ChIP-Seq(GSE31477)/Homer	ATGACGTCATCY	1	-0.232	1	399	15.41%	4438	16.01%							0.792946	1	0.958471
ire5_hq	Nr5a2(NR)/mES-Nr5a2-ChIP-Seq(GSE19019)/Homer	BTCAAGGTCA	1	-0.2318	0.9194		25.00%		29.00%					15	7975.8	0.793105	1	0.958471
ire3_hq	TR4(NR),DR1/Hela-TR4-ChIP-Seq(GSE24685)/Homer	GAGGTCAAAGGTCA	1	-0.2314	1		5.19%		6.31%	12	1900.1					0.793422	1	0.958471
ire3_all	p53(p53)/Saos-p53-ChIP-Seq/Homer	RRCATGYCYRGRCATGYYYN	1	-0.231	1	102	3.94%	1181.4	4.26%							0.793739	1	0.958471
ire3_all	p53(p53)/Saos-p53-ChIP-Seq(GSE15780)/Homer	RRCATGYCYRGRCATGYYYN	1	-0.231	1	102	3.94%	1181.4	4.26%							0.793739	1	0.958471
ire5_all	EKLF(Zf)/Erythrocyte-Klf1-ChIP-Seq(GSE20478)/Homer	NWGGGTGTGGCY	1	-0.2308	0.8878		13.33%		14.29%			110	4220.1			0.793898	1	0.958471
ire5_all	TEAD4(TEA)/Tropoblast-Tead4-ChIP-Seq(GSE37350)/Homer	CCWGGAATGY	1	-0.2297	0.8878		39.39%		40.76%			325	12039.2			0.794772	1	0.958723
ire3_all	Pdx1(Homeobox)/Islet-Pdx1-ChIP-Seq(SRA008281)/Homer	YCATYAATCA	1	-0.2283	1	1020	39.40%	11149.7	40.21%							0.795885	1	0.958723
ire5_all	ISRE(IRF)/ThioMac-LPS-Expression(GSE23622)/Homer	AGTTTCASTTTC	1	-0.2267	0.8878		2.79%		3.25%			23	960.8			0.79716	1	0.958723
ire3_hq	Sox6(HMG)/Myotubes-Sox6-ChIP-Seq(GSE32627)/Homer	CCATTGTTNY	1	-0.2265	1		60.61%		63.04%	140	18985.7					0.797319	1	0.958723
ire3_all	RUNX1(Runt)/Jurkat-RUNX1-ChIP-Seq(GSE29180)/Homer	AAACCACARM	1	-0.2264	1	1158	44.73%	12632.5	45.56%							0.797399	1	0.958723
ire5_all	ETS(ETS)/Promoter/Homer	AACCGGAAGT	1	-0.2194	0.8884		28.12%		29.43%			232	8693.4			0.803	1	0.962028
ire3_all	Nkx3.1(Homeobox)/LNCaP-Nkx3.1-ChIP-Seq(GSE28264)/Homer	AAGCACTTAA	1	-0.2189	1	2061	79.61%	22260.4	80.28%							0.803402	1	0.962028
ire5_all	ETV1(ETS)/GIST48-ETV1-ChIP-Seq(GSE22441)/Homer	AACCGGAAGT	1	-0.2181	0.8884		67.27%		68.61%			555	20265.9			0.804045	1	0.962028
ire3_all	Nkx2.5(Homeobox)/HL1-Nkx2.5.biotin-ChIP-Seq(GSE21529)/Homer	RRSCACTYAA	1	-0.2178	1	2030	78.41%	21933.6	79.10%							0.804286	1	0.962028
ire5_hq	GABPA(ETS)/Jurkat-GABPa-ChIP-Seq(GSE17954)/Homer	RACCGGAAGT	1	-0.2177	0.9295		50.00%		54.68%					30	15038.3	0.804367	1	0.962028
ire3_hq	Smad4(MAD)/ESC-SMAD4-ChIP-Seq(GSE29422)/Homer	VBSYGTCTGG	1	-0.2176	1		64.07%		66.52%	148	20034.8					0.804447	1	0.962028
ire3_all	ZFX(Zf)/mES-Zfx-ChIP-Seq(GSE11431)/Homer	AGGCCTRG	1	-0.2166	1	1408	54.38%	15317.7	55.24%							0.805252	1	0.962028
ire3_hq	Atf7(bZIP)/3T3L1-Atf7-ChIP-Seq(GSE56872)/Homer	NGRTGACGTCAY	1	-0.2141	1		22.08%		24.33%	51	7327.8					0.807268	1	0.962028
ire5_hq	GFY(?)/Promoter/Homer	ACTACAATTCCC	1	-0.213	0.9309		5.00%		7.10%					3	1953.8	0.808156	1	0.962028
ire3_hq	Tbx20(T-box)/Heart-Tbx20-ChIP-Seq(GSE29636)/Homer	GGTGYTGACAGS	1	-0.2125	1		9.96%		11.60%	23	3492.2					0.80856	1	0.962028
ire5_hq	SPDEF(ETS)/VCaP-SPDEF-ChIP-Seq(SRA014231)/Homer	ASWTCCTGBT	1	-0.2117	0.9309		50.00%		54.79%					30	15070	0.809207	1	0.962028
ire3_hq	NPAS2(bHLH)/Liver-NPAS2-ChIP-Seq(GSE39860)/Homer	KCCACGTGAC	1	-0.2101	1		42.42%		45.10%	98	13583					0.810503	1	0.962028
ire5_hq	ZNF317(Zf)/HEK293-ZNF317.GFP-ChIP-Seq(GSE58341)/Homer	GTCWGCTGTYYCTCT	1	-0.2087	0.9309		3.33%		5.04%					2	1386	0.811639	1	0.962028
ire3_all	HNF6(Homeobox)/Liver-Hnf6-ChIP-Seq(ERP000394)/Homer	NTATYGATCH	1	-0.2083	1	673	25.99%	7425.1	26.78%							0.811963	1	0.962028
ire3_hq	ZNF382(Zf)/HEK293-ZNF382.GFP-ChIP-Seq(GSE58341)/Homer	GNCTGTASTRNTGBCTCHTT	1	-0.2074	1		0.87%		1.33%	2	400.6					0.812695	1	0.962028
ire5_hq	ZNF416(Zf)/HEK293-ZNF416.GFP-ChIP-Seq(GSE58341)/Homer	WDNCTGGGCA	1	-0.2074	0.9309		58.33%		63.03%					35	17334.7	0.812695	1	0.962028
ire3_all	STAT4(Stat)/CD4-Stat4-ChIP-Seq(GSE22104)/Homer	NYTTCCWGGAAR	1	-0.2071	1	1198	46.27%	13077.8	47.17%							0.812938	1	0.962028
ire3_hq	Ascl1(bHLH)/NeuralTubes-Ascl1-ChIP-Seq(GSE55840)/Homer	NNVVCAGCTGBN	1	-0.2053	1		57.14%		59.82%	132	18016.8					0.814403	1	0.962028
ire3_all	NFkB-p65(RHD)/GM12787-p65-ChIP-Seq(GSE19485)/Homer	WGGGGATTTCCC	1	-0.2049	1	676	26.11%	7460.5	26.91%							0.814729	1	0.962028
ire3_hq	HNF6(Homeobox)/Liver-Hnf6-ChIP-Seq(ERP000394)/Homer	NTATYGATCH	1	-0.2043	1		24.68%		27.10%	57	8161.2					0.815218	1	0.962028
ire3_hq	COUP-TFII(NR)/Artia-Nr2f2-ChIP-Seq(GSE46497)/Homer	AGRGGTCA	1	-0.2031	1		62.34%		64.96%	144	19563.3					0.816197	1	0.962028
ire5_all	ZNF317(Zf)/HEK293-ZNF317.GFP-ChIP-Seq(GSE58341)/Homer	GTCWGCTGTYYCTCT	1	-0.2029	0.8977		4.12%		4.74%			34	1399.2			0.81636	1	0.962028
ire5_all	SPDEF(ETS)/VCaP-SPDEF-ChIP-Seq(SRA014231)/Homer	ASWTCCTGBT	1	-0.2023	0.8977		52.00%		53.53%			429	15810.9			0.81685	1	0.962028
ire3_all	Pax7(Paired,Homeobox),longest/Myoblast-Pax7-ChIP-Seq(GSE25064)/Homer	NTAATTDGCYAATTANNWWD	1	-0.2021	1	32	1.24%	398.3	1.44%							0.817013	1	0.962028
ire5_hq	ETS:E-box(ETS,bHLH)/HPC7-Scl-ChIP-Seq(GSE22178)/Homer	AGGAARCAGCTG	1	-0.2017	0.9309		3.33%		5.10%					2	1403.8	0.81734	1	0.962028
ire5_hq	bZIP:IRF(bZIP,IRF)/Th17-BatF-ChIP-Seq(GSE39756)/Homer	NAGTTTCABTHTGACTNW	1	-0.2011	0.9309		16.67%		20.60%					10	5665.1	0.817831	1	0.962028
ire3_hq	NFkB-p65(RHD)/GM12787-p65-ChIP-Seq(GSE19485)/Homer	WGGGGATTTCCC	1	-0.2001	1		24.24%		26.69%	56	8038.6					0.818649	1	0.962028
ire5_all	HIF-1a(bHLH)/MCF7-HIF1a-ChIP-Seq(GSE28352)/Homer	TACGTGCV	1	-0.2001	0.8977		14.42%		15.53%			119	4586			0.818649	1	0.962028
ire3_hq	STAT4(Stat)/CD4-Stat4-ChIP-Seq(GSE22104)/Homer	NYTTCCWGGAAR	1	-0.1978	1		44.59%		47.40%	103	14275.1					0.820534	1	0.963442
ire3_hq	Zfp809(Zf)/ES-Zfp809-ChIP-Seq(GSE70799)/Homer	GGGGCTYGKCTGGGA	1	-0.1939	1		10.82%		12.65%	25	3810.5					0.82374	1	0.963442
ire5_all	BMAL1(bHLH)/Liver-Bmal1-ChIP-Seq(GSE39860)/Homer	GNCACGTG	1	-0.1934	0.8982		61.82%		63.34%			510	18708.7			0.824152	1	0.963442
ire5_hq	PGR(NR)/EndoStromal-PGR-ChIP-Seq(GSE69539)/Homer	AAGAACATWHTGTTC	1	-0.1932	0.9318		8.33%		11.34%					5	3117.9	0.824317	1	0.963442
ire3_hq	JunB(bZIP)/DendriticCells-Junb-ChIP-Seq(GSE36099)/Homer	RATGASTCAT	1	-0.1929	1		20.35%		22.72%	47	6841.4					0.824564	1	0.963442
ire5_all	HIF-1b(HLH)/T47D-HIF1b-ChIP-Seq(GSE59937)/Homer	RTACGTGC	1	-0.1917	0.8982		53.33%		54.92%			440	16220.2			0.825554	1	0.963442
ire3_hq	PAX6(Paired,Homeobox)/Forebrain-Pax6-ChIP-Seq(GSE66961)/Homer	NGTGTTCAVTSAAGCGKAAA	1	-0.1912	1		3.90%		5.04%	9	1517.5					0.825967	1	0.963442
ire3_all	Brachyury(T-box)/Mesoendoderm-Brachyury-ChIP-exo(GSE54963)/Homer	ANTTMRCASBNNNGTGYKAAN	1	-0.1899	1	329	12.71%	3700.8	13.35%							0.827042	1	0.963442
ire3_hq	FOXA1:AR(Forkhead,NR)/LNCAP-AR-ChIP-Seq(GSE27824)/Homer	AGTAAACAAAAAAGAACAND	1	-0.1893	1		2.60%		3.53%	6	1064.7					0.827538	1	0.963442
ire5_hq	SCL(bHLH)/HPC7-Scl-ChIP-Seq(GSE13511)/Homer	AVCAGCTG	1	-0.1888	0.9331		95.00%		96.38%					57	26509.3	0.827952	1	0.963442
ire5_hq	Tcf3(HMG)/mES-Tcf3-ChIP-Seq(GSE11724)/Homer	ASWTCAAAGG	1	-0.1878	0.9331		10.00%		13.35%					6	3671.2	0.82878	1	0.963442
ire3_hq	THRb(NR)/Liver-NR1A2-ChIP-Seq(GSE52613)/Homer	TRAGGTCA	1	-0.1869	1		92.21%		93.53%	213	28169.4					0.829527	1	0.963442
ire3_hq	GRE(NR),IR3/A549-GR-ChIP-Seq(GSE32465)/Homer	NRGVACABNVTGTYCY	1	-0.1866	1		5.19%		6.54%	12	1968.7					0.829776	1	0.963442
ire5_hq	Hoxc9(Homeobox)/Ainv15-Hoxc9-ChIP-Seq(GSE21812)/Homer	GGCCATAAATCA	1	-0.186	0.9331		18.33%		22.68%					11	6237.2	0.830274	1	0.963442
ire5_hq	RBPJ:Ebox(?,bHLH)/Panc1-Rbpj1-ChIP-Seq(GSE47459)/Homer	GGGRAARRGRMCAGMTG	1	-0.186	0.9331		15.00%		19.02%					9	5231.6	0.830274	1	0.963442
ire5_hq	Rfx2(HTH)/LoVo-RFX2-ChIP-Seq(GSE49402)/Homer	GTTGCCATGGCAACM	1	-0.1858	0.9331		5.00%		7.40%					3	2036.6	0.83044	1	0.963442
ire3_hq	Lhx2(Homeobox)/HFSC-Lhx2-ChIP-Seq(GSE48068)/Homer	TAATTAGN	1	-0.1838	1		43.29%		46.24%	100	13927.6					0.832102	1	0.964028
ire3_all	CTCF-SatelliteElement(Zf?)/CD4+-CTCF-ChIP-Seq(Barski_et_al.)/Homer	TGCAGTTCCMVNWRTGGCCA	1	-0.1836	1	15	0.58%	201.4	0.73%							0.832269	1	0.964028
ire5_hq	OCT:OCT(POU,Homeobox)/NPC-OCT6-ChIP-Seq(GSE43916)/Homer	YATGCATATRCATRT	1	-0.1805	0.9331		3.33%		5.32%					2	1461.9	0.834853	1	0.965775
ire3_hq	Zfp281(Zf)/ES-Zfp281-ChIP-Seq(GSE81042)/Homer	CCCCTCCCCCAC	1	-0.1802	1		17.32%		19.66%	40	5920.6					0.835103	1	0.965775
ire5_all	MafK(bZIP)/C2C12-MafK-ChIP-Seq(GSE36030)/Homer	GCTGASTCAGCA	1	-0.1789	0.9059		9.45%		10.45%			78	3086.8			0.83619	1	0.96618
ire3_hq	PAX5(Paired,Homeobox)/GM12878-PAX5-ChIP-Seq(GSE32465)/Homer	GCAGCCAAGCRTGACH	1	-0.178	1		17.75%		20.13%	41	6063.7					0.836942	1	0.96618
ire3_all	ERG(ETS)/VCaP-ERG-ChIP-Seq(GSE14097)/Homer	ACAGGAAGTG	1	-0.1774	1	1819	70.26%	19729.3	71.15%							0.837445	1	0.96618
ire3_all	USF1(bHLH)/GM12878-Usf1-ChIP-Seq(GSE32465)/Homer	SGTCACGTGR	1	-0.1751	1	607	23.45%	6737	24.30%							0.839373	1	0.966574
ire3_hq	Atoh1(bHLH)/Cerebellum-Atoh1-ChIP-Seq(GSE22111)/Homer	VNRVCAGCTGGY	1	-0.1734	1		42.86%		45.92%	99	13831.4					0.840801	1	0.966574
ire3_hq	Smad2(MAD)/ES-SMAD2-ChIP-Seq(GSE29422)/Homer	CTGTCTGG	1	-0.1732	1		62.34%		65.26%	144	19655.9					0.840969	1	0.966574
ire5_all	CDX4(Homeobox)/ZebrafishEmbryos-Cdx4.Myc-ChIP-Seq(GSE48254)/Homer	NGYCATAAAWCH	1	-0.1728	0.9087		37.82%		39.48%			312	11661.1			0.841306	1	0.966574
ire3_all	NF1-halfsite(CTF)/LNCaP-NF1-ChIP-Seq(Unpublished)/Homer	YTGCCAAG	1	-0.1714	1	1704	65.82%	18513.4	66.77%							0.842485	1	0.966574
ire5_hq	X-box(HTH)/NPC-H3K4me1-ChIP-Seq(GSE16256)/Homer	GGTTGCCATGGCAA	1	-0.1707	0.9331		5.00%		7.59%					3	2087.4	0.843074	1	0.966574
ire3_all	NRF1(NRF)/MCF7-NRF1-ChIP-Seq(Unpublished)/Homer	CTGCGCATGCGC	1	-0.17	1	439	16.96%	4915.9	17.73%							0.843665	1	0.966574
ire5_hq	PU.1:IRF8(ETS:IRF)/pDC-Irf8-ChIP-Seq(GSE66899)/Homer	GGAAGTGAAAST	1	-0.1698	0.9331		8.33%		11.67%					5	3210.4	0.843834	1	0.966574
ire3_all	Tbox:Smad(T-box,MAD)/ESCd5-Smad2_3-ChIP-Seq(GSE29422)/Homer	AGGTGHCAGACA	1	-0.1692	1	238	9.19%	2714.1	9.79%							0.84434	1	0.966574
ire5_all	GATA3(Zf)/iTreg-Gata3-ChIP-Seq(GSE20898)/Homer	AGATAASR	1	-0.1691	0.9094		57.33%		59.03%			473	17435.8			0.844424	1	0.966574
ire3_all	Rfx5(HTH)/GM12878-Rfx5-ChIP-Seq(GSE31477)/Homer	SCCTAGCAACAG	1	-0.1678	1	456	17.61%	5102.7	18.40%							0.845523	1	0.967071
ire3_hq	KLF3(Zf)/MEF-Klf3-ChIP-Seq(GSE44748)/Homer	NRGCCCCRCCCHBNN	1	-0.1656	1		41.99%		45.14%	97	13596.2					0.847385	1	0.967681
ire5_hq	E2F6(E2F)/Hela-E2F6-ChIP-Seq(GSE31477)/Homer	GGCGGGAARN	1	-0.1656	0.9331		31.67%		37.23%					19	10240.5	0.847385	1	0.967681
ire3_hq	Stat3+il21(Stat)/CD4-Stat3-ChIP-Seq(GSE19198)/Homer	SVYTTCCNGGAARB	1	-0.1627	1		34.63%		37.73%	80	11363.1					0.849846	1	0.96973
ire3_all	Fra1(bZIP)/BT549-Fra1-ChIP-Seq(GSE46166)/Homer	NNATGASTCATH	1	-0.1601	1	573	22.13%	6381.6	23.02%							0.852059	1	0.971494
ire5_all	ETS1(ETS)/Jurkat-ETS1-ChIP-Seq(GSE17954)/Homer	ACAGGAAGTG	1	-0.1569	0.9179		55.52%		57.30%			458	16924.6			0.85479	1	0.972769
ire5_hq	Tcfcp2l1(CP2)/mES-Tcfcp2l1-ChIP-Seq(GSE11431)/Homer	NRAACCRGTTYRAACCRGYT	1	-0.1556	0.9384		6.67%		9.88%					4	2717.3	0.855901	1	0.972769
ire3_all	Pax8(Paired,Homeobox)/Thyroid-Pax8-ChIP-Seq(GSE26938)/Homer	GTCATGCHTGRCTGS	1	-0.1552	1	399	15.41%	4490.9	16.20%							0.856244	1	0.972769
ire5_hq	ETS1(ETS)/Jurkat-ETS1-ChIP-Seq(GSE17954)/Homer	ACAGGAAGTG	1	-0.1549	0.9384		51.67%		57.64%					31	15852.1	0.856501	1	0.972769
ire3_all	Sox4(HMG)/proB-Sox4-ChIP-Seq(GSE50066)/Homer	YCTTTGTTCC	1	-0.1543	1	1004	38.78%	11044.1	39.83%							0.857015	1	0.972769
ire5_all	Etv2(ETS)/ES-ER71-ChIP-Seq(GSE59402)/Homer(0.967)	NNAYTTCCTGHN	1	-0.1541	0.9179		49.45%		51.28%			408	15145.3			0.857186	1	0.972769
ire3_all	Tgif2(Homeobox)/mES-Tgif2-ChIP-Seq(GSE55404)/Homer	TGTCANYT	1	-0.1531	1	2293	88.57%	24741.8	89.23%							0.858044	1	0.972984
ire3_all	Bach2(bZIP)/OCILy7-Bach2-ChIP-Seq(GSE44420)/Homer	TGCTGAGTCA	1	-0.1508	1	196	7.57%	2261.4	8.16%							0.86002	1	0.973068
ire5_all	SpiB(ETS)/OCILY3-SPIB-ChIP-Seq(GSE56857)/Homer	AAAGRGGAAGTG	1	-0.1502	0.9186		13.70%		15.00%			113	4429.1			0.860536	1	0.973068
ire5_all	CTCF-SatelliteElement(Zf?)/CD4+-CTCF-ChIP-Seq(Barski_et_al.)/Homer	TGCAGTTCCMVNWRTGGCCA	1	-0.1497	0.9186		0.48%		0.75%			4	220.2			0.860966	1	0.973068
ire3_all	BMAL1(bHLH)/Liver-Bmal1-ChIP-Seq(GSE39860)/Homer	GNCACGTG	1	-0.1485	1	1610	62.19%	17536.5	63.25%							0.862	1	0.973068
ire3_all	Tlx?(NR)/NPC-H3K4me1-ChIP-Seq(GSE16256)/Homer	CTGGCAGSCTGCCA	1	-0.1475	1	504	19.47%	5643	20.35%							0.862862	1	0.973068
ire3_hq	p53(p53)/Saos-p53-ChIP-Seq/Homer	RRCATGYCYRGRCATGYYYN	1	-0.1461	1		3.03%		4.26%	7	1282.1					0.864071	1	0.973068
ire3_hq	p53(p53)/Saos-p53-ChIP-Seq(GSE15780)/Homer	RRCATGYCYRGRCATGYYYN	1	-0.1461	1		3.03%		4.26%	7	1282.1					0.864071	1	0.973068
ire3_all	OCT:OCT(POU,Homeobox)/NPC-OCT6-ChIP-Seq(GSE43916)/Homer	YATGCATATRCATRT	1	-0.1459	1	155	5.99%	1808.2	6.52%							0.864244	1	0.973068
ire3_hq	Meis1(Homeobox)/MastCells-Meis1-ChIP-Seq(GSE48085)/Homer	VGCTGWCAVB	1	-0.1459	1		62.77%		66.00%	145	19877.9					0.864244	1	0.973068
ire3_hq	RUNX2(Runt)/PCa-RUNX2-ChIP-Seq(GSE33889)/Homer	NWAACCACADNN	1	-0.1438	1		33.77%		37.08%	78	11167.4					0.866061	1	0.973068
ire3_all	E2F7(E2F)/Hela-E2F7-ChIP-Seq(GSE32673)/Homer	VDTTTCCCGCCA	1	-0.1434	1	287	11.09%	3271.8	11.80%							0.866407	1	0.973068
ire3_hq	n-Myc(bHLH)/mES-nMyc-ChIP-Seq(GSE11431)/Homer	VRCCACGTGG	1	-0.1434	1		29.00%		32.20%	67	9699.4					0.866407	1	0.973068
ire3_hq	CLOCK(bHLH)/Liver-Clock-ChIP-Seq(GSE39860)/Homer	GHCACGTG	1	-0.1424	1		24.68%		27.74%	57	8355.4					0.867274	1	0.973068
ire3_hq	HEB(bHLH)/mES-Heb-ChIP-Seq(GSE53233)/Homer	VCAGCTGBNN	1	-0.1419	1		65.37%		68.58%	151	20654.6					0.867708	1	0.973068
ire3_all	Stat3+il21(Stat)/CD4-Stat3-ChIP-Seq(GSE19198)/Homer	SVYTTCCNGGAARB	1	-0.1414	1	949	36.66%	10466.3	37.75%							0.868142	1	0.973068
ire3_all	Tbx20(T-box)/Heart-Tbx20-ChIP-Seq(GSE29636)/Homer	GGTGYTGACAGS	1	-0.1406	1	284	10.97%	3240.5	11.69%							0.868837	1	0.973097
ire3_all	p63(p53)/Keratinocyte-p63-ChIP-Seq(GSE17611)/Homer	NNDRCATGYCYNRRCATGYH	1	-0.1389	1	408	15.76%	4602.1	16.60%							0.870315	1	0.973548
ire3_hq	DUX4(Homeobox)/Myoblasts-DUX4.V5-ChIP-Seq(GSE75791)/Homer	NWTAAYCYAATCAWN	1	-0.1386	1		1.30%		2.13%	3	641.9					0.870576	1	0.973548
ire3_hq	EBF1(EBF)/Near-E2A-ChIP-Seq(GSE21512)/Homer	GTCCCCWGGGGA	1	-0.1375	1		45.89%		49.41%	106	14882					0.871534	1	0.973871
ire5_hq	ISRE(IRF)/ThioMac-LPS-Expression(GSE23622)/Homer	AGTTTCASTTTC	1	-0.1342	0.953		1.67%		3.40%					1	935.6	0.874415	1	0.976341
ire5_all	Egr1(Zf)/K562-Egr1-ChIP-Seq(GSE32465)/Homer	TGCGTGGGYG	1	-0.1326	0.9295		45.33%		47.31%			374	13972.6			0.875815	1	0.977155
ire3_all	MITF(bHLH)/MastCells-MITF-ChIP-Seq(GSE48085)/Homer	RTCATGTGAC	1	-0.1312	1	1062	41.02%	11694.1	42.17%							0.877042	1	0.977775
ire3_hq	ZNF692(Zf)/HEK293-ZNF692.GFP-ChIP-Seq(GSE58341)/Homer	GTGGGCCCCA	1	-0.1293	1		6.06%		7.90%	14	2378.6					0.87871	1	0.978885
ire3_hq	SPDEF(ETS)/VCaP-SPDEF-ChIP-Seq(SRA014231)/Homer	ASWTCCTGBT	1	-0.1275	1		49.35%		53.01%	114	15966.8					0.880293	1	0.979248
ire3_hq	Bach1(bZIP)/K562-Bach1-ChIP-Seq(GSE31477)/Homer	AWWNTGCTGAGTCAT	1	-0.1274	1		1.30%		2.18%	3	657					0.880381	1	0.979248
ire5_hq	CDX4(Homeobox)/ZebrafishEmbryos-Cdx4.Myc-ChIP-Seq(GSE48254)/Homer	NGYCATAAAWCH	1	-0.1251	0.9588		31.67%		38.26%					19	10522.6	0.882409	1	0.980042
ire3_all	Erra(NR)/HepG2-Erra-ChIP-Seq(GSE31477)/Homer	CAAAGGTCAG	1	-0.1243	1	1902	73.46%	20660.9	74.51%							0.883115	1	0.980042
ire3_all	Zfp281(Zf)/ES-Zfp281-ChIP-Seq(GSE81042)/Homer	CCCCTCCCCCAC	1	-0.1243	1	509	19.66%	5719.9	20.63%							0.883115	1	0.980042
ire3_hq	ZBTB12(Zf)/HEK293-ZBTB12.GFP-ChIP-Seq(GSE58341)/Homer	NGNTCTAGAACCNGV	1	-0.1228	1		21.21%		24.37%	49	7340.5					0.884441	1	0.980766
ire3_all	Reverb(NR),DR2/RAW-Reverba.biotin-ChIP-Seq(GSE45914)/Homer	GTRGGTCASTGGGTCA	1	-0.1218	1	152	5.87%	1789.3	6.45%							0.885325	1	0.981
ire3_all	BORIS(Zf)/K562-CTCFL-ChIP-Seq(GSE32465)/Homer	CNNBRGCGCCCCCTGSTGGC	1	-0.119	1	364	14.06%	4138.3	14.92%							0.887808	1	0.981839
ire5_all	ELF3(ETS)/PDAC-ELF3-ChIP-Seq(GSE64557)/Homer	ANCAGGAAGT	1	-0.1188	0.9396		38.42%		40.47%			317	11952.9			0.887985	1	0.981839
ire3_hq	RARg(NR)/ES-RARg-ChIP-Seq(GSE30538)/Homer	AGGTCAAGGTCA	1	-0.1165	1		0.87%		1.63%	2	489.8					0.89003	1	0.981839
ire5_hq	Pitx1:Ebox(Homeobox,bHLH)/Hindlimb-Pitx1-ChIP-Seq(GSE41591)/Homer	YTAATTRAWWCCAGATGT	1	-0.1164	0.9643		5.00%		8.42%					3	2315	0.890119	1	0.981839
ire5_all	PU.1-IRF(ETS:IRF)/Bcell-PU.1-ChIP-Seq(GSE21512)/Homer	MGGAAGTGAAAC	1	-0.1141	0.9413		59.03%		61.10%			487	18047.5			0.892169	1	0.981839
ire3_hq	RUNX-AML(Runt)/CD4+-PolII-ChIP-Seq(Barski_et_al.)/Homer	GCTGTGGTTW	1	-0.1138	1		29.00%		32.61%	67	9821.3					0.892436	1	0.981839
ire3_hq	ISRE(IRF)/ThioMac-LPS-Expression(GSE23622)/Homer	AGTTTCASTTTC	1	-0.1132	1		2.16%		3.39%	5	1019.7					0.892972	1	0.981839
ire3_all	Fra2(bZIP)/Striatum-Fra2-ChIP-Seq(GSE43429)/Homer	GGATGACTCATC	1	-0.1116	1	482	18.62%	5438.6	19.61%							0.894402	1	0.981839
ire3_hq	Sp5(Zf)/mES-Sp5.Flag-ChIP-Seq(GSE72989)/Homer	RGKGGGCGGAGC	1	-0.1116	1		64.50%		68.15%	149	20524.3					0.894402	1	0.981839
ire3_hq	GRHL2(CP2)/HBE-GRHL2-ChIP-Seq(GSE46194)/Homer	AAACYKGTTWDACMRGTTTB	1	-0.1115	1		16.02%		19.01%	37	5726					0.894491	1	0.981839
ire5_all	NRF1(NRF)/MCF7-NRF1-ChIP-Seq(Unpublished)/Homer	CTGCGCATGCGC	1	-0.1115	0.9413		16.36%		17.99%			135	5313.9			0.894491	1	0.981839
ire5_all	ELF1(ETS)/Jurkat-ELF1-ChIP-Seq(SRA014231)/Homer	AVCCGGAAGT	1	-0.1112	0.9413		40.00%		42.12%			330	12441			0.89476	1	0.981839
ire3_hq	Egr2(Zf)/Thymocytes-Egr2-ChIP-Seq(GSE34254)/Homer	NGCGTGGGCGGR	1	-0.1111	1		12.12%		14.81%	28	4460.3					0.894849	1	0.981839
ire3_all	HLF(bZIP)/HSC-HLF.Flag-ChIP-Seq(GSE69817)/Homer	RTTATGYAAB	1	-0.1102	1	947	36.58%	10483.2	37.81%							0.895655	1	0.981978
ire3_hq	ETS:RUNX(ETS,Runt)/Jurkat-RUNX1-ChIP-Seq(GSE17954)/Homer	RCAGGATGTGGT	1	-0.1091	1		4.76%		6.56%	11	1977.2					0.896641	1	0.981978
ire3_hq	OCT:OCT(POU,Homeobox,IR1)/NPC-Brn2-ChIP-Seq(GSE35496)/Homer	ATGAATWATTCATGA	1	-0.1087	1		0.43%		0.98%	1	295.7					0.896999	1	0.981978
ire5_hq	IRF2(IRF)/Erythroblas-IRF2-ChIP-Seq(GSE36985)/Homer	GAAASYGAAASY	1	-0.1072	0.9703		3.33%		6.30%					2	1732.8	0.898346	1	0.982714
ire3_hq	GFY-Staf(?,Zf)/Promoter/Homer	RACTACAATTCCCAGAAKGC	1	-0.106	1		4.76%		6.59%	11	1985.5					0.899425	1	0.983105
ire3_hq	GLI3(Zf)/Limb-GLI3-ChIP-Chip(GSE11077)/Homer	CGTGGGTGGTCC	1	-0.1053	1		4.76%		6.60%	11	1987.1					0.900054	1	0.983105
ire5_all	USF1(bHLH)/GM12878-Usf1-ChIP-Seq(GSE32465)/Homer	SGTCACGTGR	1	-0.1039	0.9427		22.91%		24.80%			189	7326.2			0.901315	1	0.983745
ire3_hq	ARE(NR)/LNCAP-AR-ChIP-Seq(GSE27824)/Homer	RGRACASNSTGTYCYB	1	-0.1012	1		9.52%		12.07%	22	3634.7					0.903752	1	0.985665
ire3_hq	Foxo1(Forkhead)/RAW-Foxo1-ChIP-Seq(Fan_et_al.)/Homer	CTGTTTAC	1	-0.09815	1		67.53%		71.28%	156	21468.7					0.906513	1	0.987454
ire3_all	DMRT6(DM)/Testis-DMRT6-ChIP-Seq(GSE60440)/Homer	YDGHTACAWTGTADC	1	-0.09789	1	258	9.97%	2989.8	10.78%							0.906749	1	0.987454
ire3_all	Atf2(bZIP)/3T3L1-Atf2-ChIP-Seq(GSE56872)/Homer	NRRTGACGTCAT	1	-0.09645	1	440	16.99%	4996.9	18.02%							0.908055	1	0.988138
ire3_all	Arnt:Ahr(bHLH)/MCF7-Arnt-ChIP-Seq(Lo_et_al.)/Homer	TBGCACGCAA	1	-0.09398	1	936	36.15%	10388	37.46%							0.910301	1	0.988957
ire3_all	FOXA1:AR(Forkhead,NR)/LNCAP-AR-ChIP-Seq(GSE27824)/Homer	AGTAAACAAAAAAGAACAND	1	-0.0929	1	79	3.05%	980.1	3.53%							0.911285	1	0.988957
ire3_all	Atf7(bZIP)/3T3L1-Atf7-ChIP-Seq(GSE56872)/Homer	NGRTGACGTCAY	1	-0.09205	1	597	23.06%	6718	24.23%							0.91206	1	0.988957
ire3_hq	Nur77(NR)/K562-NR4A1-ChIP-Seq(GSE31363)/Homer	TGACCTTTNCNT	1	-0.09193	1		7.79%		10.23%	18	3081.1					0.912169	1	0.988957
ire3_all	ZNF528(Zf)/HEK293-ZNF528.GFP-ChIP-Seq(GSE58341)/Homer	AGAAATGACTTCCCT	1	-0.09087	1	7	0.27%	117.7	0.42%							0.913136	1	0.988957
ire5_hq	ZNF165(Zf)/WHIM12-ZNF165-ChIP-Seq(GSE65937)/Homer	AAGGKGRCGCAGGCA	1	-0.09068	0.9836		5.00%		8.95%					3	2461.8	0.91331	1	0.988957
ire3_all	n-Myc(bHLH)/mES-nMyc-ChIP-Seq(GSE11431)/Homer	VRCCACGTGG	1	-0.08967	1	811	31.32%	9044	32.62%							0.914233	1	0.988957
ire3_hq	ETS:E-box(ETS,bHLH)/HPC7-Scl-ChIP-Seq(GSE22178)/Homer	AGGAARCAGCTG	1	-0.08966	1		3.03%		4.65%	7	1399.2					0.914242	1	0.988957
ire5_hq	MafK(bZIP)/C2C12-MafK-ChIP-Seq(GSE36030)/Homer	GCTGASTCAGCA	1	-0.08681	0.9845		6.67%		11.25%					4	3093.8	0.916851	1	0.989583
ire5_all	Klf9(Zf)/GBM-Klf9-ChIP-Seq(GSE62211)/Homer	GCCACRCCCACY	1	-0.08667	0.9564		37.09%		39.42%			306	11641.7			0.91698	1	0.989583
ire5_all	GABPA(ETS)/Jurkat-GABPa-ChIP-Seq(GSE17954)/Homer	RACCGGAAGT	1	-0.08656	0.9564		52.48%		54.86%			433	16203.7			0.917081	1	0.989583
ire5_all	ZNF136(Zf)/HEK293-ZNF136.GFP-ChIP-Seq(GSE58341)/Homer	YTKGATAHAGTATTCTWGGTNGGCA	1	-0.08606	0.9564		3.52%		4.44%			29	1312			0.917539	1	0.989583
ire3_all	NPAS2(bHLH)/Liver-NPAS2-ChIP-Seq(GSE39860)/Homer	KCCACGTGAC	1	-0.08404	1	1141	44.07%	12611.4	45.48%							0.919394	1	0.989594
ire5_hq	Rfx1(HTH)/NPC-H3K4me1-ChIP-Seq(GSE16256)/Homer	KGTTGCCATGGCAA	1	-0.0838	0.9845		8.33%		13.45%					5	3699.7	0.919615	1	0.989594
ire5_hq	Brn2(POU,Homeobox)/NPC-Brn2-ChIP-Seq(GSE35496)/Homer	ATGAATATTC	1	-0.08378	0.9845		1.67%		4.12%					1	1133	0.919634	1	0.989594
ire3_hq	ZNF264(Zf)/HEK293-ZNF264.GFP-ChIP-Seq(GSE58341)/Homer	RGGGCACTAACY	1	-0.08309	1		29.00%		33.14%	67	9979.8					0.920268	1	0.989594
ire3_all	MafK(bZIP)/C2C12-MafK-ChIP-Seq(GSE36030)/Homer	GCTGASTCAGCA	1	-0.08078	1	243	9.39%	2840.2	10.24%							0.922397	1	0.990004
ire5_hq	Chop(bZIP)/MEF-Chop-ChIP-Seq(GSE35681)/Homer	ATTGCATCAT	1	-0.08033	0.9845		5.00%		9.20%					3	2531.1	0.922812	1	0.990004
ire3_all	Egr2(Zf)/Thymocytes-Egr2-ChIP-Seq(GSE34254)/Homer	NGCGTGGGCGGR	1	-0.07972	1	375	14.48%	4303	15.52%							0.923375	1	0.990004
ire3_all	Ets1-distal(ETS)/CD4+-PolII-ChIP-Seq(Barski_et_al.)/Homer	MACAGGAAGT	1	-0.07845	1	418	16.15%	4778.6	17.23%							0.924548	1	0.990004
ire5_all	X-box(HTH)/NPC-H3K4me1-ChIP-Seq(GSE16256)/Homer	GGTTGCCATGGCAA	1	-0.07776	0.9567		6.18%		7.43%			51	2195.6			0.925186	1	0.990004
ire3_hq	bHLHE40(bHLH)/HepG2-BHLHE40-ChIP-Seq(GSE31477)/Homer	KCACGTGMCN	1	-0.07759	1		13.85%		17.17%	32	5171.6					0.925344	1	0.990004
ire3_hq	RUNX1(Runt)/Jurkat-RUNX1-ChIP-Seq(GSE29180)/Homer	AAACCACARM	1	-0.07752	1		41.13%		45.64%	95	13747.4					0.925409	1	0.990004
ire5_hq	HOXA9(Homeobox)/HSC-Hoxa9-ChIP-Seq(GSE33509)/Homer	GGCCATAAATCA	1	-0.07638	0.9845		21.67%		29.21%					13	8032.6	0.926464	1	0.990405
ire3_all	PR(NR)/T47D-PR-ChIP-Seq(GSE31130)/Homer	VAGRACAKNCTGTBC	1	-0.07521	1	1921	74.20%	20926	75.47%							0.927549	1	0.990837
ire5_all	ETS:RUNX(ETS,Runt)/Jurkat-RUNX1-ChIP-Seq(GSE17954)/Homer	RCAGGATGTGGT	1	-0.07437	0.9573		5.45%		6.66%			45	1966.5			0.928328	1	0.990943
ire5_all	Elk1(ETS)/Hela-Elk1-ChIP-Seq(GSE31477)/Homer	HACTTCCGGY	1	-0.07161	0.9573		43.03%		45.57%			355	13460.3			0.930894	1	0.992953
ire3_hq	Sp1(Zf)/Promoter/Homer	GGCCCCGCCCCC	1	-0.0708	1		32.47%		36.97%	75	11134.2					0.931648	1	0.993027
ire3_all	PRDM1(Zf)/Hela-PRDM1-ChIP-Seq(GSE31477)/Homer	ACTTTCACTTTC	1	-0.06945	1	725	28.00%	8146.7	29.38%							0.932907	1	0.993027
ire5_hq	ZNF136(Zf)/HEK293-ZNF136.GFP-ChIP-Seq(GSE58341)/Homer	YTKGATAHAGTATTCTWGGTNGGCA	1	-0.06869	0.9879		1.67%		4.42%					1	1216.1	0.933616	1	0.993027
ire3_hq	Esrrb(NR)/mES-Esrrb-ChIP-Seq(GSE11431)/Homer	KTGACCTTGA	1	-0.06861	1		26.41%		30.73%	61	9256.3					0.933691	1	0.993027
ire5_all	PU.1(ETS)/ThioMac-PU.1-ChIP-Seq(GSE21512)/Homer	AGAGGAAGTG	1	-0.06637	0.9595		26.42%		28.78%			218	8500.6			0.935785	1	0.993464
ire5_all	ELF5(ETS)/T47D-ELF5-ChIP-Seq(GSE30407)/Homer	ACVAGGAAGT	1	-0.06577	0.9595		40.36%		42.96%			333	12689.8			0.936346	1	0.993464
ire3_hq	Mef2b(MADS)/HEK293-Mef2b.V5-ChIP-Seq(GSE67450)/Homer	GCTATTTTTGGM	1	-0.06538	1		34.63%		39.32%	80	11842.2					0.936711	1	0.993464
ire3_hq	Slug(Zf)/Mesoderm-Snai2-ChIP-Seq(GSE61475)/Homer	SNGCACCTGCHS	1	-0.06484	1		23.38%		27.64%	54	8323.4					0.937217	1	0.993464
ire3_all	c-Myc(bHLH)/LNCAP-cMyc-ChIP-Seq(Unpublished)/Homer	VCCACGTG	1	-0.06367	1	695	26.84%	7831.2	28.24%							0.938315	1	0.993464
ire5_all	Mouse_Recombination_Hotspot(Zf)/Testis-DMC1-ChIP-Seq(GSE24438)/Homer	ACTYKNATTCGTGNTACTTC	1	-0.06343	0.9595		2.42%		3.31%			20	976.2			0.93854	1	0.993464
ire3_all	Nur77(NR)/K562-NR4A1-ChIP-Seq(GSE31363)/Homer	TGACCTTTNCNT	1	-0.06307	1	239	9.23%	2817.3	10.16%							0.938878	1	0.993464
ire5_hq	Ronin(THAP)/ES-Thap11-ChIP-Seq(GSE51522)/Homer	RACTACAACTCCCAGVAKGC	1	-0.05907	0.9946		1.67%		4.66%					1	1280.8	0.942641	1	0.996635
ire5_hq	Atf4(bZIP)/MEF-Atf4-ChIP-Seq(GSE35681)/Homer	MTGATGCAAT	1	-0.05843	0.9946		6.67%		12.14%					4	3338.6	0.943244	1	0.996635
ire3_all	bHLHE40(bHLH)/HepG2-BHLHE40-ChIP-Seq(GSE31477)/Homer	KCACGTGMCN	1	-0.05615	1	421	16.26%	4847.1	17.48%							0.945397	1	0.998001
ire5_all	OCT:OCT(POU,Homeobox)/NPC-OCT6-ChIP-Seq(GSE43916)/Homer	YATGCATATRCATRT	1	-0.05561	0.9618		4.48%		5.71%			37	1685.7			0.945908	1	0.998001
ire3_hq	KLF6(Zf)/PDAC-KLF6-ChIP-Seq(GSE64557)/Homer	MKGGGYGTGGCC	1	-0.05376	1		58.87%		63.84%	136	19226.1					0.94766	1	0.998712
ire3_hq	Twist(bHLH)/HMLE-TWIST1-ChIP-Seq(Chang_et_al)/Homer	VCAKCTGGNNNCCAGMTGBN	1	-0.05345	1		3.90%		6.14%	9	1848.1					0.947953	1	0.998712
ire3_all	NPAS(bHLH)/Liver-NPAS-ChIP-Seq(GSE39860)/Homer	NVCACGTG	1	-0.05174	1	1500	57.94%	16518.1	59.57%							0.949576	1	0.999511
ire3_all	MafA(bZIP)/Islet-MafA-ChIP-Seq(GSE30298)/Homer	TGCTGACTCA	1	-0.05057	1	896	34.61%	10041.8	36.22%							0.950687	1	0.999511
ire3_hq	CEBP:AP1(bZIP)/ThioMac-CEBPb-ChIP-Seq(GSE21512)/Homer	DRTGTTGCAA	1	-0.05025	1		29.44%		34.37%	68	10350.2					0.950992	1	0.999511
ire3_all	THRa(NR)/C17.2-THRa-ChIP-Seq(GSE38347)/Homer	GGTCANYTGAGGWCA	1	-0.04976	1	510	19.70%	5839.6	21.06%							0.951458	1	0.999511
ire3_all	CArG(MADS)/PUER-Srf-ChIP-Seq(Sullivan_et_al.)/Homer	CCATATATGGNM	1	-0.04696	1	411	15.87%	4755.7	17.15%							0.954126	1	1
ire3_hq	Fosl2(bZIP)/3T3L1-Fosl2-ChIP-Seq(GSE56872)/Homer	NATGASTCABNN	1	-0.04573	1		9.96%		13.46%	23	4053					0.9553	1	1
ire3_all	GATA(Zf),IR4/iTreg-Gata3-ChIP-Seq(GSE20898)/Homer	NAGATWNBNATCTNN	1	-0.04548	1	95	3.67%	1205.1	4.35%							0.955539	1	1
ire3_hq	ERE(NR),IR3/MCF7-ERa-ChIP-Seq(Unpublished)/Homer	VAGGTCACNSTGACC	1	-0.04492	1		9.09%		12.49%	21	3760.6					0.956074	1	1
ire3_all	MafB(bZIP)/BMM-Mafb-ChIP-Seq(GSE75722)/Homer	WNTGCTGASTCAGCANWTTY	1	-0.04419	1	431	16.65%	4982.9	17.97%							0.956772	1	1
ire3_all	DUX4(Homeobox)/Myoblasts-DUX4.V5-ChIP-Seq(GSE75791)/Homer	NWTAAYCYAATCAWN	1	-0.0434	1	43	1.66%	592.5	2.14%							0.957528	1	1
ire3_hq	p63(p53)/Keratinocyte-p63-ChIP-Seq(GSE17611)/Homer	NNDRCATGYCYNRRCATGYH	1	-0.04099	1		12.55%		16.52%	29	4974.3					0.959839	1	1
ire5_all	GFY(?)/Promoter/Homer	ACTACAATTCCC	1	-0.03975	0.9744		5.82%		7.34%			48	2167.2			0.96103	1	1
ire3_all	E2F1(E2F)/Hela-E2F1-ChIP-Seq(GSE22478)/Homer	CWGGCGGGAA	1	-0.03909	1	515	19.89%	5920.3	21.35%							0.961664	1	1
ire3_all	Twist(bHLH)/HMLE-TWIST1-ChIP-Seq(Chang_et_al)/Homer	VCAKCTGGNNNCCAGMTGBN	1	-0.03773	1	139	5.37%	1724.3	6.22%							0.962973	1	1
ire5_hq	TFE3(bHLH)/MEF-TFE3-ChIP-Seq(GSE75757)/Homer	GTCACGTGACYV	1	-0.03771	1		1.67%		5.35%					1	1471.6	0.962992	1	1
ire3_hq	PAX3:FKHR-fusion(Paired,Homeobox)/Rh4-PAX3:FKHR-ChIP-Seq(GSE19063)/Homer	ACCRTGACTAATTNN	1	-0.03722	1		6.93%		10.14%	16	3054.3					0.963464	1	1
ire3_hq	PR(NR)/T47D-PR-ChIP-Seq(GSE31130)/Homer	VAGRACAKNCTGTBC	1	-0.03681	1		70.56%		75.53%	163	22747.9					0.963859	1	1
ire3_hq	E2F(E2F)/Hela-CellCycle-Expression/Homer	TTSGCGCGAAAA	1	-0.03669	1		3.03%		5.31%	7	1600.4					0.963975	1	1
ire3_hq	GFY(?)/Promoter/Homer	ACTACAATTCCC	1	-0.03596	1		4.76%		7.54%	11	2271.3					0.964679	1	1
ire3_all	HIF-1b(HLH)/T47D-HIF1b-ChIP-Seq(GSE59937)/Homer	RTACGTGC	1	-0.03424	1	1353	52.26%	15005	54.12%							0.96634	1	1
ire3_all	Jun-AP1(bZIP)/K562-cJun-ChIP-Seq(GSE31477)/Homer	GATGASTCATCN	1	-0.03364	1	221	8.54%	2666	9.61%							0.96692	1	1
ire3_all	TEAD4(TEA)/Tropoblast-Tead4-ChIP-Seq(GSE37350)/Homer	CCWGGAATGY	1	-0.03267	1	1000	38.62%	11220.9	40.47%							0.967858	1	1
ire5_all	Pitx1:Ebox(Homeobox,bHLH)/Hindlimb-Pitx1-ChIP-Seq(GSE41591)/Homer	YTAATTRAWWCCAGATGT	1	-0.03135	0.9799		6.91%		8.66%			57	2556.7			0.969136	1	1
ire3_all	RXR(NR),DR1/3T3L1-RXR-ChIP-Seq(GSE13511)/Homer	TAGGGCAAAGGTCA	1	-0.03076	1	1266	48.90%	14087.8	50.81%							0.969708	1	1
ire5_hq	E2F4(E2F)/K562-E2F4-ChIP-Seq(GSE31477)/Homer	GGCGGGAAAH	1	-0.03029	1		23.33%		33.72%					14	9275.1	0.970164	1	1
ire5_hq	Elk1(ETS)/Hela-Elk1-ChIP-Seq(GSE31477)/Homer	HACTTCCGGY	1	-0.02995	1		31.67%		42.76%					19	11759.9	0.970494	1	1
ire5_all	ZNF528(Zf)/HEK293-ZNF528.GFP-ChIP-Seq(GSE58341)/Homer	AGAAATGACTTCCCT	1	-0.02963	0.9799		0.12%		0.43%			1	127.3			0.970805	1	1
ire3_all	TEAD2(TEA)/Py2T-Tead2-ChIP-Seq(GSE55709)/Homer	CCWGGAATGY	1	-0.02865	1	630	24.33%	7215.4	26.02%							0.971757	1	1
ire5_hq	GFY-Staf(?,Zf)/Promoter/Homer	RACTACAATTCCCAGAAKGC	1	-0.02859	1		1.67%		5.78%					1	1589.5	0.971815	1	1
ire3_all	Fosl2(bZIP)/3T3L1-Fosl2-ChIP-Seq(GSE56872)/Homer	NATGASTCABNN	1	-0.02621	1	317	12.24%	3764.4	13.58%							0.974131	1	1
ire3_all	NRF(NRF)/Promoter/Homer	STGCGCATGCGC	1	-0.02466	1	461	17.81%	5371.3	19.37%							0.975642	1	1
ire5_hq	PAX5(Paired,Homeobox),condensed/GM12878-PAX5-ChIP-Seq(GSE32465)/Homer	GTCACGCTCSCTGM	1	-0.02466	1		1.67%		6.01%					1	1652.7	0.975642	1	1
ire3_all	ZNF382(Zf)/HEK293-ZNF382.GFP-ChIP-Seq(GSE58341)/Homer	GNCTGTASTRNTGBCTCHTT	1	-0.02396	1	24	0.93%	375.4	1.35%							0.976325	1	1
ire3_hq	THRa(NR)/C17.2-THRa-ChIP-Seq(GSE38347)/Homer	GGTCANYTGAGGWCA	1	-0.02233	1		15.58%		20.60%	36	6204.1					0.977917	1	1
ire3_hq	CEBP(bZIP)/ThioMac-CEBPb-ChIP-Seq(GSE21512)/Homer	ATTGCGCAAC	1	-0.02167	1		26.84%		32.82%	62	9883.7					0.978563	1	1
ire3_hq	Arnt:Ahr(bHLH)/MCF7-Arnt-ChIP-Seq(Lo_et_al.)/Homer	TBGCACGCAA	1	-0.02165	1		30.74%		36.91%	71	11115.3					0.978583	1	1
ire5_hq	NRF(NRF)/Promoter/Homer	STGCGCATGCGC	1	-0.0205	1		8.33%		16.66%					5	4583.2	0.979709	1	1
ire5_hq	NRF1(NRF)/MCF7-NRF1-ChIP-Seq(Unpublished)/Homer	CTGCGCATGCGC	1	-0.01827	1		6.67%		14.60%					4	4016.5	0.981896	1	1
ire3_hq	NF1-halfsite(CTF)/LNCaP-NF1-ChIP-Seq(Unpublished)/Homer	YTGCCAAG	1	-0.01803	1		60.17%		66.57%	139	20050.9					0.982132	1	1
ire5_all	EBNA1(EBV-virus)/Raji-EBNA1-ChIP-Seq(GSE30709)/Homer	GGYAGCAYDTGCTDCCCNNN	1	-0.01734	0.9882		0.36%		0.94%			3	277.5			0.982809	1	1
ire3_all	CLOCK(bHLH)/Liver-Clock-ChIP-Seq(GSE39860)/Homer	GHCACGTG	1	-0.0166	1	679	26.23%	7809.4	28.16%							0.983537	1	1
ire3_all	CEBP:AP1(bZIP)/ThioMac-CEBPb-ChIP-Seq(GSE21512)/Homer	DRTGTTGCAA	1	-0.01526	1	827	31.94%	9433.2	34.02%							0.984856	1	1
ire3_all	Brn2(POU,Homeobox)/NPC-Brn2-ChIP-Seq(GSE35496)/Homer	ATGAATATTC	1	-0.01449	1	110	4.25%	1441.1	5.20%							0.985614	1	1
ire3_hq	Klf9(Zf)/GBM-Klf9-ChIP-Seq(GSE62211)/Homer	GCCACRCCCACY	1	-0.01438	1		29.44%		36.08%	68	10865.4					0.985723	1	1
ire3_hq	Tlx?(NR)/NPC-H3K4me1-ChIP-Seq(GSE16256)/Homer	CTGGCAGSCTGCCA	1	-0.01363	1		14.72%		20.18%	34	6076.4					0.986462	1	1
ire5_all	MafB(bZIP)/BMM-Mafb-ChIP-Seq(GSE75722)/Homer	WNTGCTGASTCAGCANWTTY	1	-0.01361	0.9892		15.03%		17.90%			124	5288.2			0.986482	1	1
ire3_hq	NF1:FOXA1(CTF,Forkhead)/LNCAP-FOXA1-ChIP-Seq(GSE27824)/Homer	WNTGTTTRYTTTGGCA	1	-0.01356	1		0.87%		2.70%	2	813.3					0.986532	1	1
ire3_all	PPARE(NR),DR1/3T3L1-Pparg-ChIP-Seq(GSE13511)/Homer	TGACCTTTGCCCCA	1	-0.01322	1	1101	42.53%	12414.6	44.77%							0.986867	1	1
ire5_all	DUX4(Homeobox)/Myoblasts-DUX4.V5-ChIP-Seq(GSE75791)/Homer	NWTAAYCYAATCAWN	1	-0.01252	0.9892		0.97%		1.90%			8	560.8			0.987558	1	1
ire5_hq	Hand2(bHLH)/Mesoderm-Hand2-ChIP-Seq(GSE61475)/Homer	TGACANARRCCAGRC	1	-0.01009	1		15.00%		26.78%					9	7366.8	0.989961	1	1
ire3_hq	GATA(Zf),IR4/iTreg-Gata3-ChIP-Seq(GSE20898)/Homer	NAGATWNBNATCTNN	1	-0.008495	1		1.73%		4.39%	4	1321.5					0.991541	1	1
ire3_hq	Mef2c(MADS)/GM12878-Mef2c-ChIP-Seq(GSE32465)/Homer	DCYAAAAATAGM	1	-0.008425	1		16.45%		22.64%	38	6817.6					0.99161	1	1
ire3_all	ZNF264(Zf)/HEK293-ZNF264.GFP-ChIP-Seq(GSE58341)/Homer	RGGGCACTAACY	1	-0.008021	1	817	31.56%	9390.9	33.87%							0.992011	1	1
ire5_hq	MafB(bZIP)/BMM-Mafb-ChIP-Seq(GSE75722)/Homer	WNTGCTGASTCAGCANWTTY	1	-0.006931	1		8.33%		18.91%					5	5200.3	0.993093	1	1
ire3_all	CEBP(bZIP)/ThioMac-CEBPb-ChIP-Seq(GSE21512)/Homer	ATTGCGCAAC	1	-0.006308	1	785	30.32%	9064.3	32.69%							0.993712	1	1
ire3_all	PRDM9(Zf)/Testis-DMC1-ChIP-Seq(GSE35498)/Homer	ADGGYAGYAGCATCT	1	-0.005942	1	477	18.42%	5674.6	20.47%							0.994076	1	1
ire3_all	ERE(NR),IR3/MCF7-ERa-ChIP-Seq(Unpublished)/Homer	VAGGTCACNSTGACC	1	-0.005569	1	288	11.12%	3553.4	12.82%							0.994446	1	1
ire3_all	ETS:RUNX(ETS,Runt)/Jurkat-RUNX1-ChIP-Seq(GSE17954)/Homer	RCAGGATGTGGT	1	-0.00145	1	134	5.18%	1836.8	6.62%							0.998551	1	1
ire3_all	OCT:OCT(POU,Homeobox)/NPC-Brn1-ChIP-Seq(GSE35496)/Homer	ATGAATATTCATGAG	1	-1.7e-05	1	9	0.35%	298.6	1.08%							0.999983	1	1
ire3_all	ZFP3(Zf)/HEK293-ZFP3.GFP-ChIP-Seq(GSE58341)/Homer	GGGTTTTGAAGGATGARTAGGAGTT	1	0	1	0	0.00%	27.8	0.10%							1	1	1
ire3_hq	p53(p53)/mES-cMyc-ChIP-Seq(GSE11431)/Homer	ACATGCCCGGGCAT	1	0	1		0.00%		0.76%	0	228.7					1	1	1
ire3_hq	CTCF-SatelliteElement(Zf?)/CD4+-CTCF-ChIP-Seq(Barski_et_al.)/Homer	TGCAGTTCCMVNWRTGGCCA	1	0	1		0.00%		0.71%	0	213.7					1	1	1
ire3_hq	ZNF41(Zf)/HEK293-ZNF41.GFP-ChIP-Seq(GSE58341)/Homer	CCTCATGGTGYCYTWYTCCCTTGTG	1	0	1		0.00%		1.37%	0	414.1					1	1	1
ire3_hq	OCT:OCT(POU,Homeobox)/NPC-Brn1-ChIP-Seq(GSE35496)/Homer	ATGAATATTCATGAG	1	0	1		0.00%		1.07%	0	323.2					1	1	1
ire3_hq	ZFP3(Zf)/HEK293-ZFP3.GFP-ChIP-Seq(GSE58341)/Homer	GGGTTTTGAAGGATGARTAGGAGTT	1	0	1		0.00%		0.09%	0	28.6					1	1	1
ire5_hq	GATA3(Zf),DR8/iTreg-Gata3-ChIP-Seq(GSE20898)/Homer	AGATSTNDNNDSAGATAASN	1	0	1		0.00%		3.27%					0	900.6	1	1	1
ire5_hq	ZNF16(Zf)/HEK293-ZNF16.GFP-ChIP-Seq(GSE58341)/Homer	MACCTTCYATGGCTCCCTAKTGCCY	1	0	1		0.00%		0.47%					0	130.5	1	1	1
ire5_hq	ZNF528(Zf)/HEK293-ZNF528.GFP-ChIP-Seq(GSE58341)/Homer	AGAAATGACTTCCCT	1	0	1		0.00%		0.47%					0	128.8	1	1	1
ire5_hq	OCT:OCT(POU,Homeobox,IR1)/NPC-Brn2-ChIP-Seq(GSE35496)/Homer	ATGAATWATTCATGA	1	0	1		0.00%		0.80%					0	219.8	1	1	1
ire5_hq	DUX4(Homeobox)/Myoblasts-DUX4.V5-ChIP-Seq(GSE75791)/Homer	NWTAAYCYAATCAWN	1	0	1		0.00%		1.63%					0	447.2	1	1	1
ire5_hq	ZNF382(Zf)/HEK293-ZNF382.GFP-ChIP-Seq(GSE58341)/Homer	GNCTGTASTRNTGBCTCHTT	1	0	1		0.00%		1.40%					0	384.9	1	1	1
ire5_hq	ZFP3(Zf)/HEK293-ZFP3.GFP-ChIP-Seq(GSE58341)/Homer	GGGTTTTGAAGGATGARTAGGAGTT	1	0	1		0.00%		0.10%					0	26.9	1	1	1
ire5_hq	EBNA1(EBV-virus)/Raji-EBNA1-ChIP-Seq(GSE30709)/Homer	GGYAGCAYDTGCTDCCCNNN	1	0	1		0.00%		0.97%					0	268.1	1	1	1
ire5_hq	ZNF669(Zf)/HEK293-ZNF669.GFP-ChIP-Seq(GSE58341)/Homer	GARTGGTCATCGCCC	1	0	1		0.00%		4.44%					0	1222.5	1	1	1

### Sheet: zebrafish
Geneset	Motif Name	Consensus	pvalue	logpvalue	q-value (Benjamini)	# of Target Sequences with Motif(of 696)	% of Target Sequences with Motif	# of Background Sequences with Motif(of 14542)	% of Background Sequences with Motif	# of Target Sequences with Motif(of 61)	# of Background Sequences with Motif(of 14808)	# of Target Sequences with Motif(of 229)	# of Background Sequences with Motif(of 15041)	# of Target Sequences with Motif(of 32)	# of Background Sequences with Motif(of 14706)	pvalue2	global_bon	global_fdr
ire5_hq	Bach1(bZIP)/K562-Bach1-ChIP-Seq(GSE31477)/Homer	AWWNTGCTGAGTCAT	0.0001	-10.3	0.0122		18.75%		1.94%					6	285.3	3.36331e-05	0.0489698	0.0489698
ire5_hq	Nrf2(bZIP)/Lymphoblast-Nrf2-ChIP-Seq(GSE37589)/Homer	HTGCTGAGTCAT	0.0001	-9.507	0.0135		15.62%		1.36%					5	200.2	7.43297e-05	0.108224	0.054112
ire3_all	KLF14(Zf)/HEK293-KLF14.GFP-ChIP-Seq(GSE58341)/Homer	RGKGGGCGKGGC	0.001	-8.923	0.0485	248	35.63%	4218.5	29.01%							0.000133288	0.194067	0.0579111
ire5_hq	NF-E2(bZIP)/K562-NFE2-ChIP-Seq(GSE31477)/Homer	GATGACTCAGCA	0.001	-8.746	0.0193		15.62%		1.61%					5	236.9	0.000159096	0.231644	0.0579111
ire5_hq	ZNF317(Zf)/HEK293-ZNF317.GFP-ChIP-Seq(GSE58341)/Homer	GTCWGCTGTYYCTCT	0.001	-7.315	0.0605		21.88%		4.76%					7	698.8	0.000665481	0.968941	0.186502
ire3_all	Fosl2(bZIP)/3T3L1-Fosl2-ChIP-Seq(GSE56872)/Homer	NATGASTCABNN	0.001	-7.171	0.1399	91	13.07%	1345.3	9.25%							0.000768554	1	0.186502
ire5_all	YY1(Zf)/Promoter/Homer	CAAGATGGCGGC	0.001	-6.977	0.3398		11.79%		6.09%			27	916			0.000933098	1	0.194084
ire5_all	ZNF692(Zf)/HEK293-ZNF692.GFP-ChIP-Seq(GSE58341)/Homer	GTGGGCCCCA	0.01	-6.357	0.3398		3.06%		0.72%			7	108.1			0.00173456	1	0.280894
ire5_all	OCT4-SOX2-TCF-NANOG(POU,Homeobox,HMG)/mES-Oct4-ChIP-Seq(GSE11431)/Homer	ATTTGCATAACAATG	0.01	-6.356	0.3398		33.19%		24.35%			76	3662.6			0.0017363	1	0.280894
ire5_hq	ZNF189(Zf)/HEK293-ZNF189.GFP-ChIP-Seq(GSE58341)/Homer	TGGAACAGMA	0.01	-5.853	0.2089		40.62%		18.39%					13	2697.6	0.00287127	1	0.365399
ire3_all	Nrf2(bZIP)/Lymphoblast-Nrf2-ChIP-Seq(GSE37589)/Homer	HTGCTGAGTCAT	0.01	-5.74	0.3899	19	2.73%	189.2	1.30%							0.00321477	1	0.365399
ire3_all	Rfx5(HTH)/GM12878-Rfx5-ChIP-Seq(GSE31477)/Homer	SCCTAGCAACAG	0.01	-5.671	0.3899	92	13.22%	1437.3	9.89%							0.00344442	1	0.365399
ire5_hq	Zic(Zf)/Cerebellum-ZIC1.2-ChIP-Seq(GSE60731)/Homer	CCTGCTGAGH	0.01	-5.587	0.2273		46.88%		23.85%					15	3499.7	0.00374625	1	0.365399
ire5_all	Gfi1b(Zf)/HPC7-Gfi1b-ChIP-Seq(GSE22178)/Homer	MAATCACTGC	0.01	-5.563	0.349		40.17%		31.56%			92	4745.5			0.00383725	1	0.365399
ire3_all	Zfp281(Zf)/ES-Zfp281-ChIP-Seq(GSE81042)/Homer	CCCCTCCCCCAC	0.01	-5.55	0.3899	21	3.02%	222.3	1.53%							0.00388746	1	0.365399
ire3_hq	RUNX1(Runt)/Jurkat-RUNX1-ChIP-Seq(GSE29180)/Homer	AAACCACARM	0.01	-5.517	1		54.10%		36.59%	33	5418.4					0.00401788	1	0.365399
ire3_all	KLF6(Zf)/PDAC-KLF6-ChIP-Seq(GSE64557)/Homer	MKGGGYGTGGCC	0.01	-5.457	0.3899	149	21.41%	2525.3	17.37%							0.00426634	1	0.365399
ire3_all	Klf9(Zf)/GBM-Klf9-ChIP-Seq(GSE62211)/Homer	GCCACRCCCACY	0.01	-5.365	0.3899	75	10.78%	1143.7	7.87%							0.00467746	1	0.365682
ire5_all	Nrf2(bZIP)/Lymphoblast-Nrf2-ChIP-Seq(GSE37589)/Homer	HTGCTGAGTCAT	0.01	-5.345	0.349		3.93%		1.35%			9	203.1			0.00477195	1	0.365682
ire3_hq	CEBP:CEBP(bZIP)/MEF-Chop-ChIP-Seq(GSE35681)/Homer	NTNATGCAAYMNNHTGMAAY	0.01	-5.159	1		22.95%		10.99%	14	1627.9					0.00574744	1	0.413923
ire5_hq	Nr5a2(NR)/Pancreas-LRH1-ChIP-Seq(GSE34295)/Homer	BTCAAGGTCA	0.01	-5.121	0.3103		31.25%		13.03%					10	1911.1	0.00597005	1	0.413923
ire3_all	CEBP(bZIP)/ThioMac-CEBPb-ChIP-Seq(GSE21512)/Homer	ATTGCGCAAC	0.01	-4.937	0.3899	377	54.17%	7174.3	49.34%							0.00717609	1	0.454024
ire3_all	BMYB(HTH)/Hela-BMYB-ChIP-Seq(GSE27030)/Homer	NHAACBGYYV	0.01	-4.909	0.3899	533	76.58%	10517.8	72.34%							0.00737986	1	0.454024
ire3_all	Sp5(Zf)/mES-Sp5.Flag-ChIP-Seq(GSE72989)/Homer	RGKGGGCGGAGC	0.01	-4.895	0.3899	169	24.28%	2956.2	20.33%							0.00748391	1	0.454024
ire5_hq	Gfi1b(Zf)/HPC7-Gfi1b-ChIP-Seq(GSE22178)/Homer	MAATCACTGC	0.01	-4.711	0.4092		53.12%		31.48%					17	4618.4	0.00899578	1	0.520089
ire3_all	AP-1(bZIP)/ThioMac-PU.1-ChIP-Seq(GSE21512)/Homer	VTGACTCATC	0.01	-4.641	0.3899	232	33.33%	4229.2	29.09%							0.00964804	1	0.520089
ire5_all	Jun-AP1(bZIP)/K562-cJun-ChIP-Seq(GSE31477)/Homer	GATGASTCATCN	0.01	-4.634	0.5893		10.04%		5.89%			23	885.2			0.00971582	1	0.520089
ire5_hq	Sox2(HMG)/mES-Sox2-ChIP-Seq(GSE11431)/Homer	BCCATTGTTC	0.01	-4.605	0.4092		62.50%		40.52%					20	5945.8	0.0100017	1	0.520089
ire5_hq	RUNX(Runt)/HPC7-Runx1-ChIP-Seq(GSE22178)/Homer	SAAACCACAG	0.1	-4.525	0.4092		50.00%		29.25%					16	4292.3	0.0108347	1	0.529687
ire3_hq	Gata6(Zf)/HUG1N-GATA6-ChIP-Seq(GSE51936)/Homer	YCTTATCTBN	0.1	-4.441	1		62.30%		46.99%	38	6958.2					0.0117841	1	0.529687
ire5_hq	Eomes(T-box)/H9-Eomes-ChIP-Seq(GSE26097)/Homer	ATTAACACCT	0.1	-4.4	0.4092		93.75%		76.85%					30	11276.5	0.0122773	1	0.529687
ire5_all	GATA:SCL(Zf,bHLH)/Ter119-SCL-ChIP-Seq(GSE18720)/Homer	CRGCTGBNGNSNNSAGATAA	0.1	-4.396	0.6408		7.86%		4.34%			18	653			0.0123265	1	0.529687
ire5_hq	Bach2(bZIP)/OCILy7-Bach2-ChIP-Seq(GSE44420)/Homer	TGCTGAGTCA	0.1	-4.351	0.4092		15.62%		4.44%					5	651.7	0.0128939	1	0.529687
ire5_all	FOXP1(Forkhead)/H9-FOXP1-ChIP-Seq(GSE31006)/Homer	NYYTGTTTACHN	0.1	-4.319	0.6408		58.52%		50.93%			134	7659.3			0.0133132	1	0.529687
ire3_hq	RUNX2(Runt)/PCa-RUNX2-ChIP-Seq(GSE33889)/Homer	NWAACCACADNN	0.1	-4.31	1		47.54%		33.07%	29	4897.6					0.0134335	1	0.529687
ire5_hq	ERE(NR),IR3/MCF7-ERa-ChIP-Seq(Unpublished)/Homer	VAGGTCACNSTGACC	0.1	-4.309	0.4092		18.75%		6.26%					6	918.4	0.013447	1	0.529687
ire5_hq	GATA:SCL(Zf,bHLH)/Ter119-SCL-ChIP-Seq(GSE18720)/Homer	CRGCTGBNGNSNNSAGATAA	0.1	-4.308	0.4092		15.62%		4.49%					5	658.1	0.0134604	1	0.529687
ire5_all	EWS:ERG-fusion(ETS)/CADO_ES1-EWS:ERG-ChIP-Seq(SRA014231)/Homer	ATTTCCTGTN	0.1	-4.213	0.6408		32.31%		25.65%			74	3856.9			0.0148019	1	0.561338
ire5_all	Bach1(bZIP)/K562-Bach1-ChIP-Seq(GSE31477)/Homer	AWWNTGCTGAGTCAT	0.1	-4.178	0.6408		4.37%		1.93%			10	290.4			0.0153291	1	0.561338
ire3_all	NFAT(RHD)/Jurkat-NFATC1-ChIP-Seq(Jolma_et_al.)/Homer	ATTTTCCATT	0.1	-4.172	0.4679	317	45.55%	6009.8	41.34%							0.0154214	1	0.561338
ire3_all	Srebp1a(bHLH)/HepG2-Srebp1a-ChIP-Seq(GSE31477)/Homer	RTCACSCCAY	0.1	-4.117	0.4679	50	7.18%	754.4	5.19%							0.0162933	1	0.578612
ire3_hq	Nr5a2(NR)/mES-Nr5a2-ChIP-Seq(GSE19019)/Homer	BTCAAGGTCA	0.1	-4.039	1		16.39%		7.69%	10	1138.8					0.0176151	1	0.588169
ire3_all	STAT5(Stat)/mCD4+-Stat5-ChIP-Seq(GSE12346)/Homer	RTTTCTNAGAAA	0.1	-4.033	0.4679	90	12.93%	1498.3	10.31%							0.0177211	1	0.588169
ire5_all	E2F6(E2F)/Hela-E2F6-ChIP-Seq(GSE31477)/Homer	GGCGGGAARN	0.1	-4.03	0.6408		14.41%		9.83%			33	1478.9			0.0177743	1	0.588169
ire5_hq	Sox17(HMG)/Endoderm-Sox17-ChIP-Seq(GSE61475)/Homer	CCATTGTTYB	0.1	-3.995	0.4468		59.38%		39.54%					19	5801.1	0.0184074	1	0.589669
ire3_hq	ZEB1(Zf)/PDAC-ZEB1-ChIP-Seq(GSE64557)/Homer	VCAGGTRDRY	0.1	-3.983	1		59.02%		44.87%	36	6644.1					0.0186297	1	0.589669
ire5_hq	THRb(NR)/Liver-NR1A2-ChIP-Seq(GSE52613)/Homer	TRAGGTCA	0.1	-3.901	0.4601		93.75%		78.47%					30	11513.9	0.0202217	1	0.615027
ire5_hq	CEBP:CEBP(bZIP)/MEF-Chop-ChIP-Seq(GSE35681)/Homer	NTNATGCAAYMNNHTGMAAY	0.1	-3.86	0.4601		25.00%		11.09%					8	1627.4	0.021068	1	0.615027
ire5_hq	RUNX1(Runt)/Jurkat-RUNX1-ChIP-Seq(GSE29180)/Homer	AAACCACARM	0.1	-3.847	0.4601		56.25%		37.09%					18	5441.6	0.0213437	1	0.615027
ire3_hq	RARg(NR)/ES-RARg-ChIP-Seq(GSE30538)/Homer	AGGTCAAGGTCA	0.1	-3.811	1		3.28%		0.37%	2	54.3					0.022126	1	0.615027
ire3_hq	Foxo3(Forkhead)/U2OS-Foxo3-ChIP-Seq(E-MTAB-2701)/Homer	DGTAAACA	0.1	-3.772	1		81.97%		69.78%	50	10333.8					0.023006	1	0.615027
ire3_all	JunB(bZIP)/DendriticCells-Junb-ChIP-Seq(GSE36099)/Homer	RATGASTCAT	0.1	-3.757	0.5667	173	24.86%	3135.7	21.57%							0.0233537	1	0.615027
ire3_all	NF-E2(bZIP)/K562-NFE2-ChIP-Seq(GSE31477)/Homer	GATGACTCAGCA	0.1	-3.755	0.5667	18	2.59%	218.8	1.50%							0.0234005	1	0.615027
ire3_all	ELF1(ETS)/Jurkat-ELF1-ChIP-Seq(SRA014231)/Homer	AVCCGGAAGT	0.1	-3.717	0.5667	166	23.85%	3000.8	20.64%							0.0243068	1	0.615027
ire3_all	HLF(bZIP)/HSC-HLF.Flag-ChIP-Seq(GSE69817)/Homer	RTTATGYAAB	0.1	-3.711	0.5667	466	66.95%	9191.9	63.22%							0.0244531	1	0.615027
ire5_all	Six1(Homeobox)/Myoblast-Six1-ChIP-Chip(GSE20150)/Homer	GKVTCADRTTWC	0.1	-3.708	0.7442		19.21%		14.26%			44	2145.1			0.0245265	1	0.615027
ire5_hq	OCT:OCT(POU,Homeobox)/NPC-OCT6-ChIP-Seq(GSE43916)/Homer	YATGCATATRCATRT	0.1	-3.707	0.4706		28.12%		13.69%					9	2008	0.0245511	1	0.615027
ire5_all	CEBP:CEBP(bZIP)/MEF-Chop-ChIP-Seq(GSE35681)/Homer	NTNATGCAAYMNNHTGMAAY	0.1	-3.701	0.7442		16.16%		11.59%			37	1743.5			0.0246988	1	0.615027
ire3_hq	Meis1(Homeobox)/MastCells-Meis1-ChIP-Seq(GSE48085)/Homer	VGCTGWCAVB	0.1	-3.692	1		70.49%		57.39%	43	8499.2					0.0249221	1	0.615027
ire3_all	Sox15(HMG)/CPA-Sox15-ChIP-Seq(GSE62909)/Homer	RAACAATGGN	0.1	-3.666	0.5667	392	56.32%	7630	52.48%							0.0255786	1	0.619871
ire3_all	Fra2(bZIP)/Striatum-Fra2-ChIP-Seq(GSE43429)/Homer	GGATGACTCATC	0.1	-3.639	0.5667	150	21.55%	2691.3	18.51%							0.0262786	1	0.619871
ire3_all	Jun-AP1(bZIP)/K562-cJun-ChIP-Seq(GSE31477)/Homer	GATGASTCATCN	0.1	-3.633	0.5667	53	7.61%	834	5.74%							0.0264368	1	0.619871
ire3_all	Fli1(ETS)/CD8-FLI-ChIP-Seq(GSE20898)/Homer	NRYTTCCGGH	0.1	-3.609	0.5667	305	43.82%	5826.6	40.07%							0.0270789	1	0.619871
ire5_all	Sox2(HMG)/mES-Sox2-ChIP-Seq(GSE11431)/Homer	BCCATTGTTC	0.1	-3.579	0.7442		48.47%		41.94%			111	6307.3			0.0279036	1	0.619871
ire5_hq	Unknown-ESC-element(?)/mES-Nanog-ChIP-Seq(GSE11724)/Homer	CACAGCAGGGGG	0.1	-3.575	0.5097		25.00%		11.69%					8	1715.6	0.0280154	1	0.619871
ire3_hq	Brn1(POU,Homeobox)/NPC-Brn1-ChIP-Seq(GSE35496)/Homer	TATGCWAATBAV	0.1	-3.569	1		42.62%		30.31%	26	4488.6					0.028184	1	0.619871
ire3_all	STAT4(Stat)/CD4-Stat4-ChIP-Seq(GSE22104)/Homer	NYTTCCWGGAAR	0.1	-3.557	0.5667	264	37.93%	4992	34.33%							0.0285243	1	0.619871
ire3_hq	Klf9(Zf)/GBM-Klf9-ChIP-Seq(GSE62211)/Homer	GCCACRCCCACY	0.1	-3.526	1		16.39%		8.35%	10	1237.2					0.0294224	1	0.622746
ire3_all	ERG(ETS)/VCaP-ERG-ChIP-Seq(GSE14097)/Homer	ACAGGAAGTG	0.1	-3.517	0.5667	326	46.84%	6271.1	43.13%							0.0296884	1	0.622746
ire5_all	ZNF519(Zf)/HEK293-ZNF519.GFP-ChIP-Seq(GSE58341)/Homer	GAGSCCGAGC	0.1	-3.508	0.7442		6.11%		3.45%			14	518.2			0.0299568	1	0.622746
ire3_all	Srebp2(bHLH)/HepG2-Srebp2-ChIP-Seq(GSE31477)/Homer	CGGTCACSCCAC	0.1	-3.482	0.5667	29	4.17%	411.8	2.83%							0.0307459	1	0.622746
ire3_all	TEAD(TEA)/Fibroblast-PU.1-ChIP-Seq(Unpublished)/Homer	YCWGGAATGY	0.1	-3.472	0.5667	189	27.16%	3483.7	23.96%							0.0310549	1	0.622746
ire3_all	SF1(NR)/H295R-Nr5a1-ChIP-Seq(GSE44220)/Homer	CAAGGHCANV	0.1	-3.458	0.5667	71	10.20%	1178.7	8.11%							0.0314927	1	0.622746
ire5_hq	Cux2(Homeobox)/Liver-Cux2-ChIP-Seq(GSE35985)/Homer	HNRAATCAAT	0.1	-3.453	0.5485		59.38%		41.50%					19	6089.8	0.0316505	1	0.622746
ire5_all	NF-E2(bZIP)/K562-NFE2-ChIP-Seq(GSE31477)/Homer	GATGACTCAGCA	0.1	-3.409	0.7526		3.49%		1.60%			8	240			0.0330743	1	0.642082
ire5_all	Hnf1(Homeobox)/Liver-Foxa2-Chip-Seq(GSE25694)/Homer	GGTTAAWCATTAA	0.1	-3.387	0.7526		28.38%		22.96%			65	3452.9			0.03381	1	0.647728
ire5_all	NFY(CCAAT)/Promoter/Homer	RGCCAATSRG	0.1	-3.329	0.7526		48.03%		41.88%			110	6297.8			0.0358289	1	0.652677
ire3_all	Maz(Zf)/HepG2-Maz-ChIP-Seq(GSE31477)/Homer	GGGGGGGG	0.1	-3.297	0.5667	118	16.95%	2094.5	14.41%							0.036994	1	0.652677
ire5_all	Pitx1:Ebox(Homeobox,bHLH)/Hindlimb-Pitx1-ChIP-Seq(GSE41591)/Homer	YTAATTRAWWCCAGATGT	0.1	-3.297	0.7526		21.83%		17.04%			50	2562.4			0.036994	1	0.652677
ire5_all	Cux2(Homeobox)/Liver-Cux2-ChIP-Seq(GSE35985)/Homer	HNRAATCAAT	0.1	-3.286	0.7526		48.91%		42.80%			112	6436.4			0.0374032	1	0.652677
ire5_hq	Jun-AP1(bZIP)/K562-cJun-ChIP-Seq(GSE31477)/Homer	GATGASTCATCN	0.1	-3.286	0.6191		15.62%		5.86%					5	860.5	0.0374032	1	0.652677
ire3_all	AMYB(HTH)/Testes-AMYB-ChIP-Seq(GSE44588)/Homer	TGGCAGTTGG	0.1	-3.262	0.5667	465	66.81%	9224.8	63.45%							0.0383117	1	0.652677
ire5_all	ZBTB18(Zf)/HEK293-ZBTB18.GFP-ChIP-Seq(GSE58341)/Homer	AACATCTGGA	0.1	-3.239	0.7526		21.40%		16.71%			49	2512.5			0.0392031	1	0.652677
ire5_all	Tcf3(HMG)/mES-Tcf3-ChIP-Seq(GSE11724)/Homer	ASWTCAAAGG	0.1	-3.235	0.7526		14.85%		10.87%			34	1634.6			0.0393602	1	0.652677
ire3_hq	Phox2a(Homeobox)/Neuron-Phox2a-ChIP-Seq(GSE31456)/Homer	YTAATYNRATTA	0.1	-3.221	1		62.30%		50.27%	38	7444.2					0.0399151	1	0.652677
ire3_hq	NFAT(RHD)/Jurkat-NFATC1-ChIP-Seq(Jolma_et_al.)/Homer	ATTTTCCATT	0.1	-3.217	1		52.46%		40.54%	32	6003.5					0.0400751	1	0.652677
ire3_all	NF1(CTF)/LNCAP-NF1-ChIP-Seq(Unpublished)/Homer	CYTGGCABNSTGCCAR	0.1	-3.216	0.5667	37	5.32%	564.5	3.88%							0.0401152	1	0.652677
ire3_all	RUNX(Runt)/HPC7-Runx1-ChIP-Seq(GSE22178)/Homer	SAAACCACAG	0.1	-3.196	0.5667	226	32.47%	4260.7	29.30%							0.0409256	1	0.652677
ire5_all	CDX4(Homeobox)/ZebrafishEmbryos-Cdx4.Myc-ChIP-Seq(GSE48254)/Homer	NGYCATAAAWCH	0.1	-3.186	0.7526		76.42%		71.03%			175	10681.5			0.0413369	1	0.652677
ire3_all	Mef2c(MADS)/GM12878-Mef2c-ChIP-Seq(GSE32465)/Homer	DCYAAAAATAGM	0.1	-3.184	0.5667	307	44.11%	5920	40.72%							0.0414196	1	0.652677
ire5_all	CEBP(bZIP)/ThioMac-CEBPb-ChIP-Seq(GSE21512)/Homer	ATTGCGCAAC	0.1	-3.177	0.7526		55.90%		49.91%			128	7506.2			0.0417106	1	0.652677
ire5_all	JunB(bZIP)/DendriticCells-Junb-ChIP-Seq(GSE36099)/Homer	RATGASTCAT	0.1	-3.177	0.7526		27.07%		22.00%			62	3308.9			0.0417106	1	0.652677
ire5_hq	ZEB1(Zf)/PDAC-ZEB1-ChIP-Seq(GSE64557)/Homer	VCAGGTRDRY	0.1	-3.166	0.6673		62.50%		45.71%					20	6706.1	0.0421719	1	0.652677
ire3_all	ETS(ETS)/Promoter/Homer	AACCGGAAGT	0.1	-3.16	0.5667	124	17.82%	2224.3	15.30%							0.0424257	1	0.652677
ire5_hq	CRE(bZIP)/Promoter/Homer	CSGTGACGTCAC	0.1	-3.156	0.6673		31.25%		17.54%					10	2574.2	0.0425958	1	0.652677
ire5_hq	RUNX-AML(Runt)/CD4+-PolII-ChIP-Seq(Barski_et_al.)/Homer	GCTGTGGTTW	0.1	-3.144	0.6673		43.75%		28.17%					14	4133.2	0.04311	1	0.652677
ire3_all	RUNX2(Runt)/PCa-RUNX2-ChIP-Seq(GSE33889)/Homer	NWAACCACADNN	0.1	-3.13	0.5667	256	36.78%	4879.8	33.56%							0.0437178	1	0.652677
ire3_hq	Oct6(POU,Homeobox)/NPC-Pou3f1-ChIP-Seq(GSE35496)/Homer	WATGCAAATGAG	0.1	-3.11	1		49.18%		37.69%	30	5581.1					0.044601	1	0.652677
ire5_hq	Esrrb(NR)/mES-Esrrb-ChIP-Seq(GSE11431)/Homer	KTGACCTTGA	0.1	-3.107	0.6673		31.25%		17.69%					10	2595.4	0.044735	1	0.652677
ire3_hq	E2F7(E2F)/Hela-E2F7-ChIP-Seq(GSE32673)/Homer	VDTTTCCCGCCA	0.1	-3.103	1		9.84%		4.25%	6	628.7					0.0449143	1	0.652677
ire3_all	Sox10(HMG)/SciaticNerve-Sox3-ChIP-Seq(GSE35132)/Homer	CCWTTGTYYB	0.1	-3.095	0.5667	444	63.79%	8799.5	60.52%							0.045275	1	0.652677
ire5_all	OCT:OCT(POU,Homeobox,IR1)/NPC-Brn2-ChIP-Seq(GSE35496)/Homer	ATGAATWATTCATGA	0.1	-3.077	0.7526		4.37%		2.34%			10	351.7			0.0460973	1	0.654461
ire3_hq	OCT:OCT(POU,Homeobox,IR1)/NPC-Brn2-ChIP-Seq(GSE35496)/Homer	ATGAATWATTCATGA	0.1	-3.072	1		6.56%		2.21%	4	326.9					0.0463284	1	0.654461
ire5_all	Brachyury(T-box)/Mesoendoderm-Brachyury-ChIP-exo(GSE54963)/Homer	ANTTMRCASBNNNGTGYKAAN	0.1	-3.063	0.7526		19.21%		14.92%			44	2244.3			0.0467472	1	0.654461
ire5_all	Smad3(MAD)/NPC-Smad3-ChIP-Seq(GSE36673)/Homer	TWGTCTGV	0.1	-3.017	0.7526		77.29%		72.20%			177	10857.6			0.0489478	1	0.678743
ire3_all	Bach1(bZIP)/K562-Bach1-ChIP-Seq(GSE31477)/Homer	AWWNTGCTGAGTCAT	0.1	-3.003	0.5667	20	2.87%	274.3	1.89%							0.0496379	1	0.681819
ire5_all	NeuroG2(bHLH)/Fibroblast-NeuroG2-ChIP-Seq(GSE75910)/Homer	ACCATCTGTT	0.1	-2.986	0.7526		53.71%		48.03%			123	7223.3			0.050489	1	0.687028
ire5_all	FOXK2(Forkhead)/U2OS-FOXK2-ChIP-Seq(E-MTAB-2204)/Homer	SCHTGTTTACAT	0.1	-2.97	0.7526		62.01%		56.42%			142	8484.7			0.0513033	1	0.688734
ire5_hq	Bapx1(Homeobox)/VertebralCol-Bapx1-ChIP-Seq(GSE36672)/Homer	TTRAGTGSYK	0.1	-2.965	0.6954		81.25%		66.43%					26	9746.6	0.0515605	1	0.688734
ire3_all	Olig2(bHLH)/Neuron-Olig2-ChIP-Seq(GSE30882)/Homer	RCCATMTGTT	0.1	-2.938	0.5667	449	64.51%	8926.3	61.39%							0.0529716	1	0.699947
ire3_hq	Rfx6(HTH)/Min6b1-Rfx6.HA-ChIP-Seq(GSE62844)/Homer	TGTTKCCTAGCAACM	0.1	-2.927	1		32.79%		23.05%	20	3413.1					0.0535575	1	0.699947
ire3_all	KLF5(Zf)/LoVo-KLF5-ChIP-Seq(GSE49402)/Homer	DGGGYGKGGC	0.1	-2.917	0.5667	173	24.86%	3223.9	22.17%							0.0540957	1	0.699947
ire5_hq	OCT4-SOX2-TCF-NANOG(POU,Homeobox,HMG)/mES-Oct4-ChIP-Seq(GSE11431)/Homer	ATTTGCATAACAATG	0.1	-2.912	0.707		37.50%		23.54%					12	3453.8	0.0543669	1	0.699947
ire3_all	Reverb(NR),DR2/RAW-Reverba.biotin-ChIP-Seq(GSE45914)/Homer	GTRGGTCASTGGGTCA	0.1	-2.904	0.5667	22	3.16%	312.5	2.15%							0.0548036	1	0.699947
ire5_all	ELF3(ETS)/PDAC-ELF3-ChIP-Seq(GSE64557)/Homer	ANCAGGAAGT	0.1	-2.869	0.7526		29.69%		24.87%			68	3739.9			0.0567557	1	0.718576
ire5_hq	PU.1(ETS)/ThioMac-PU.1-ChIP-Seq(GSE21512)/Homer	AGAGGAAGTG	0.1	-2.858	0.7206		25.00%		13.45%					8	1973.6	0.0573834	1	0.720261
ire5_hq	HNF6(Homeobox)/Liver-Hnf6-ChIP-Seq(ERP000394)/Homer	NTATYGATCH	0.1	-2.841	0.7206		62.50%		47.08%					20	6908.2	0.0583673	1	0.721052
ire5_hq	IRF1(IRF)/PBMC-IRF1-ChIP-Seq(GSE43036)/Homer	GAAAGTGAAAGT	0.1	-2.833	0.7206		18.75%		8.84%					6	1296.7	0.0588361	1	0.721052
ire3_hq	TATA-Box(TBP)/Promoter/Homer	CCTTTTAWAGSC	0.1	-2.829	1		77.05%		66.96%	47	9915.7					0.0590719	1	0.721052
ire5_all	NF1:FOXA1(CTF,Forkhead)/LNCAP-FOXA1-ChIP-Seq(GSE27824)/Homer	WNTGTTTRYTTTGGCA	0.1	-2.823	0.7526		5.68%		3.47%			13	521.7			0.0594274	1	0.721052
ire3_all	ZBTB12(Zf)/HEK293-ZBTB12.GFP-ChIP-Seq(GSE58341)/Homer	NGNTCTAGAACCNGV	0.1	-2.814	0.5667	61	8.76%	1033.5	7.11%							0.0599647	1	0.721558
ire3_hq	c-Jun-CRE(bZIP)/K562-cJun-ChIP-Seq(GSE31477)/Homer	ATGACGTCATCY	0.1	-2.792	1		26.23%		17.64%	16	2612					0.0612985	1	0.731562
ire5_all	c-Jun-CRE(bZIP)/K562-cJun-ChIP-Seq(GSE31477)/Homer	ATGACGTCATCY	0.1	-2.772	0.7526		21.83%		17.66%			50	2655.4			0.0625368	1	0.735843
ire3_all	Pit1(Homeobox)/GCrat-Pit1-ChIP-Seq(GSE58009)/Homer	ATGMATATDC	0.1	-2.765	0.5667	530	76.15%	10682.8	73.48%							0.0629761	1	0.735843
ire3_all	Foxh1(Forkhead)/hESC-FOXH1-ChIP-Seq(GSE29422)/Homer	NNTGTGGATTSS	0.1	-2.758	0.5667	322	46.26%	6288.6	43.25%							0.0634185	1	0.735843
ire3_hq	Sox6(HMG)/Myotubes-Sox6-ChIP-Seq(GSE32627)/Homer	CCATTGTTNY	0.1	-2.753	1		81.97%		72.62%	50	10753.6					0.0637364	1	0.735843
ire3_all	ETS1(ETS)/Jurkat-ETS1-ChIP-Seq(GSE17954)/Homer	ACAGGAAGTG	0.1	-2.746	0.5667	252	36.21%	4847.2	33.34%							0.0641841	1	0.735843
ire3_all	PGR(NR)/EndoStromal-PGR-ChIP-Seq(GSE69539)/Homer	AAGAACATWHTGTTC	0.1	-2.727	0.5667	122	17.53%	2227.3	15.32%							0.0654152	1	0.73646
ire3_all	MYB(HTH)/ERMYB-Myb-ChIPSeq(GSE22095)/Homer	GGCVGTTR	0.1	-2.724	0.5667	526	75.57%	10601.5	72.92%							0.0656118	1	0.73646
ire5_all	GRE(NR),IR3/RAW264.7-GRE-ChIP-Seq(Unpublished)/Homer	VAGRACAKWCTGTYC	0.1	-2.712	0.7526		13.97%		10.60%			32	1594.6			0.0664039	1	0.73646
ire3_hq	Gata4(Zf)/Heart-Gata4-ChIP-Seq(GSE35151)/Homer	NBWGATAAGR	0.1	-2.708	1		59.02%		48.57%	36	7193.1					0.06667	1	0.73646
ire3_all	KLF3(Zf)/MEF-Klf3-ChIP-Seq(GSE44748)/Homer	NRGCCCCRCCCHBNN	0.1	-2.706	0.5667	80	11.49%	1406.7	9.68%							0.0668035	1	0.73646
ire3_all	Nr5a2(NR)/mES-Nr5a2-ChIP-Seq(GSE19019)/Homer	BTCAAGGTCA	0.1	-2.699	0.5667	67	9.63%	1156.3	7.95%							0.0672728	1	0.73646
ire3_all	TEAD4(TEA)/Tropoblast-Tead4-ChIP-Seq(GSE37350)/Homer	CCWGGAATGY	0.1	-2.675	0.5667	188	27.01%	3554.7	24.45%							0.0689068	1	0.748719
ire3_hq	KLF14(Zf)/HEK293-KLF14.GFP-ChIP-Seq(GSE58341)/Homer	RGKGGGCGKGGC	0.1	-2.649	1		39.34%		29.78%	24	4410					0.0707219	1	0.762749
ire3_hq	Zic(Zf)/Cerebellum-ZIC1.2-ChIP-Seq(GSE60731)/Homer	CCTGCTGAGH	0.1	-2.637	1		32.79%		23.82%	20	3527.6					0.0715757	1	0.764605
ire3_all	NFkB-p50,p52(RHD)/Monocyte-p50-ChIP-Chip(Schreiber_et_al.)/Homer	GGGGGAATCCCC	0.1	-2.618	0.5667	12	1.72%	152.9	1.05%							0.0729486	1	0.764605
ire5_all	RUNX1(Runt)/Jurkat-RUNX1-ChIP-Seq(GSE29180)/Homer	AAACCACARM	0.1	-2.614	0.7621		42.36%		37.44%			97	5630.4			0.073241	1	0.764605
ire5_hq	FXR(NR),IR1/Liver-FXR-ChIP-Seq(Chong_et_al.)/Homer	AGGTCANTGACCTB	0.1	-2.608	0.8378		15.62%		7.11%					5	1042.6	0.0736818	1	0.764605
ire5_hq	PU.1:IRF8(ETS:IRF)/pDC-Irf8-ChIP-Seq(GSE66899)/Homer	GGAAGTGAAAST	0.1	-2.605	0.8378		15.62%		7.11%					5	1043.2	0.0739031	1	0.764605
ire5_all	IRF1(IRF)/PBMC-IRF1-ChIP-Seq(GSE43036)/Homer	GAAAGTGAAAGT	0.1	-2.598	0.7621		11.79%		8.79%			27	1321.1			0.0744223	1	0.764605
ire5_hq	GATA(Zf),IR3/iTreg-Gata3-ChIP-Seq(GSE20898)/Homer	NNNNNBAGATAWYATCTVHN	0.1	-2.593	0.8378		18.75%		9.40%					6	1378.8	0.0747953	1	0.764605
ire3_hq	EBF1(EBF)/Near-E2A-ChIP-Seq(GSE21512)/Homer	GTCCCCWGGGGA	0.1	-2.589	1		13.11%		7.29%	8	1080					0.0750951	1	0.764605
ire3_all	Etv2(ETS)/ES-ER71-ChIP-Seq(GSE59402)/Homer(0.967)	NNAYTTCCTGHN	0.1	-2.579	0.5667	212	30.46%	4053.2	27.88%							0.0758498	1	0.765773
ire5_all	ZNF189(Zf)/HEK293-ZNF189.GFP-ChIP-Seq(GSE58341)/Homer	TGGAACAGMA	0.1	-2.566	0.7621		23.14%		19.14%			53	2878.3			0.0768423	1	0.765773
ire5_hq	IRF3(IRF)/BMDM-Irf3-ChIP-Seq(GSE67343)/Homer	AGTTTCAKTTTC	0.1	-2.56	0.8378		31.25%		19.45%					10	2853.4	0.0773047	1	0.765773
ire3_hq	Lhx1(Homeobox)/EmbryoCarcinoma-Lhx1-ChIP-Seq(GSE70957)/Homer	NNYTAATTAR	0.1	-2.555	1		83.61%		75.06%	51	11115.2					0.0776922	1	0.765773
ire5_hq	Tcf21(bHLH)/ArterySmoothMuscle-Tcf21-ChIP-Seq(GSE61369)/Homer	NAACAGCTGG	0.1	-2.548	0.8378		40.62%		27.65%					13	4057.3	0.078238	1	0.765773
ire5_all	ETS1(ETS)/Jurkat-ETS1-ChIP-Seq(GSE17954)/Homer	ACAGGAAGTG	0.1	-2.534	0.7621		37.99%		33.32%			87	5011			0.079341	1	0.765773
ire5_hq	KLF3(Zf)/MEF-Klf3-ChIP-Seq(GSE44748)/Homer	NRGCCCCRCCCHBNN	0.1	-2.526	0.8378		18.75%		9.56%					6	1402.7	0.0799783	1	0.765773
ire5_hq	SPDEF(ETS)/VCaP-SPDEF-ChIP-Seq(SRA014231)/Homer	ASWTCCTGBT	0.1	-2.523	0.8378		46.88%		33.46%					15	4909.6	0.0802186	1	0.765773
ire5_all	Tcf4(HMG)/Hct116-Tcf4-ChIP-Seq(SRA012054)/Homer	ASATCAAAGGVA	0.1	-2.511	0.7621		25.33%		21.26%			58	3197.7			0.081187	1	0.765773
ire3_all	Bcl6(Zf)/Liver-Bcl6-ChIP-Seq(GSE31578)/Homer	NNNCTTTCCAGGAAA	0.1	-2.498	0.5868	243	34.91%	4697.5	32.31%							0.0822493	1	0.765773
ire3_all	Eomes(T-box)/H9-Eomes-ChIP-Seq(GSE26097)/Homer	ATTAACACCT	0.1	-2.491	0.5868	555	79.74%	11258	77.43%							0.0828271	1	0.765773
ire3_hq	Atf7(bZIP)/3T3L1-Atf7-ChIP-Seq(GSE56872)/Homer	NGRTGACGTCAY	0.1	-2.488	1		37.70%		28.75%	23	4257.6					0.083076	1	0.765773
ire3_all	CRX(Homeobox)/Retina-Crx-ChIP-Seq(GSE20012)/Homer	GCTAATCC	0.1	-2.471	0.5868	571	82.04%	11608.4	79.84%							0.0845003	1	0.765773
ire3_hq	DUX4(Homeobox)/Myoblasts-DUX4.V5-ChIP-Seq(GSE75791)/Homer	NWTAAYCYAATCAWN	0.1	-2.471	1		11.48%		6.22%	7	921.6					0.0845003	1	0.765773
ire3_hq	Rfx5(HTH)/GM12878-Rfx5-ChIP-Seq(GSE31477)/Homer	SCCTAGCAACAG	0.1	-2.455	1		16.39%		10.13%	10	1499.9					0.0858632	1	0.765773
ire3_all	Hnf1(Homeobox)/Liver-Foxa2-Chip-Seq(GSE25694)/Homer	GGTTAAWCATTAA	0.1	-2.452	0.5868	173	24.86%	3279.5	22.56%							0.0861212	1	0.765773
ire5_hq	Tbr1(T-box)/Cortex-Tbr1-ChIP-Seq(GSE71384)/Homer	AAGGTGTKAA	0.1	-2.444	0.8378		78.12%		65.27%					25	9576.8	0.0868129	1	0.765773
ire3_hq	Esrrb(NR)/mES-Esrrb-ChIP-Seq(GSE11431)/Homer	KTGACCTTGA	0.1	-2.434	1		24.59%		17.10%	15	2531.6					0.0876854	1	0.765773
ire5_hq	ZBTB18(Zf)/HEK293-ZBTB18.GFP-ChIP-Seq(GSE58341)/Homer	AACATCTGGA	0.1	-2.432	0.8378		28.12%		17.28%					9	2534.8	0.0878609	1	0.765773
ire5_all	GLI3(Zf)/Limb-GLI3-ChIP-Chip(GSE11077)/Homer	CGTGGGTGGTCC	0.1	-2.422	0.8075		2.62%		1.32%			6	199.2			0.088744	1	0.765773
ire3_hq	PBX1(Homeobox)/MCF7-PBX1-ChIP-Seq(GSE28007)/Homer	GSCTGTCACTCA	0.1	-2.421	1		8.20%		3.89%	5	575.7					0.0888327	1	0.765773
ire3_hq	ZNF528(Zf)/HEK293-ZNF528.GFP-ChIP-Seq(GSE58341)/Homer	AGAAATGACTTCCCT	0.1	-2.405	1		1.64%		0.15%	1	22					0.0902655	1	0.765773
ire5_hq	EKLF(Zf)/Erythrocyte-Klf1-ChIP-Seq(GSE20478)/Homer	NWGGGTGTGGCY	0.1	-2.403	0.8378		9.38%		3.34%					3	489.8	0.0904462	1	0.765773
ire3_hq	Rbpj1(?)/Panc1-Rbpj1-ChIP-Seq(GSE47459)/Homer	HTTTCCCASG	0.1	-2.398	1		44.26%		35.21%	27	5213.9					0.0908996	1	0.765773
ire3_hq	Gata2(Zf)/K562-GATA2-ChIP-Seq(GSE18829)/Homer	BBCTTATCTS	0.1	-2.387	1		40.98%		32.13%	25	4758					0.091905	1	0.765773
ire3_hq	RUNX(Runt)/HPC7-Runx1-ChIP-Seq(GSE22178)/Homer	SAAACCACAG	0.1	-2.38	1		37.70%		29.09%	23	4307.6					0.0925506	1	0.765773
ire3_hq	Pbx3(Homeobox)/GM12878-PBX3-ChIP-Seq(GSE32465)/Homer	SCTGTCAMTCAN	0.1	-2.379	1		18.03%		11.63%	11	1722.4					0.0926432	1	0.765773
ire3_hq	Sox15(HMG)/CPA-Sox15-ChIP-Seq(GSE62909)/Homer	RAACAATGGN	0.1	-2.37	1		60.66%		51.38%	37	7609.3					0.0934807	1	0.765773
ire3_all	CEBP:CEBP(bZIP)/MEF-Chop-ChIP-Seq(GSE35681)/Homer	NTNATGCAAYMNNHTGMAAY	0.1	-2.363	0.6232	91	13.07%	1652.6	11.37%							0.0941374	1	0.765773
ire5_all	Fli1(ETS)/CD8-FLI-ChIP-Seq(GSE20898)/Homer	NRYTTCCGGH	0.1	-2.355	0.8424		44.54%		40.03%			102	6020.5			0.0948935	1	0.765773
ire3_hq	Nur77(NR)/K562-NR4A1-ChIP-Seq(GSE31363)/Homer	TGACCTTTNCNT	0.1	-2.347	1		16.39%		10.34%	10	1531.3					0.0956557	1	0.765773
ire3_all	Tcf12(bHLH)/GM12878-Tcf12-ChIP-Seq(GSE32465)/Homer	VCAGCTGYTG	0.1	-2.345	0.6232	195	28.02%	3739.5	25.72%							0.0958472	1	0.765773
ire3_all	Nr5a2(NR)/Pancreas-LRH1-ChIP-Seq(GSE34295)/Homer	BTCAAGGTCA	0.1	-2.342	0.6232	103	14.80%	1891.5	13.01%							0.0961352	1	0.765773
ire5_hq	Ets1-distal(ETS)/CD4+-PolII-ChIP-Seq(Barski_et_al.)/Homer	MACAGGAAGT	0.1	-2.338	0.8378		18.75%		10.05%					6	1474.2	0.0965205	1	0.765773
ire5_hq	AP-2alpha(AP2)/Hela-AP2alpha-ChIP-Seq(GSE31477)/Homer	ATGCCCTGAGGC	0.1	-2.337	0.8378		12.50%		5.49%					4	806	0.0966171	1	0.765773
ire5_all	HNF1b(Homeobox)/PDAC-HNF1B-ChIP-Seq(GSE64557)/Homer	GTTAATNATTAA	0.1	-2.336	0.8424		30.57%		26.50%			70	3985.1			0.0967137	1	0.765773
ire5_hq	Foxh1(Forkhead)/hESC-FOXH1-ChIP-Seq(GSE29422)/Homer	NNTGTGGATTSS	0.1	-2.335	0.8378		56.25%		43.26%					18	6347.1	0.0968105	1	0.765773
ire3_all	E2F3(E2F)/MEF-E2F3-ChIP-Seq(GSE71376)/Homer	BTKGGCGGGAAA	0.1	-2.321	0.6232	99	14.22%	1814.3	12.48%							0.0981754	1	0.765773
ire5_hq	MYB(HTH)/ERMYB-Myb-ChIPSeq(GSE22095)/Homer	GGCVGTTR	0.1	-2.32	0.8378		84.38%		72.84%					27	10687.7	0.0982736	1	0.765773
ire3_all	E2F7(E2F)/Hela-E2F7-ChIP-Seq(GSE32673)/Homer	VDTTTCCCGCCA	0.1	-2.317	0.6232	34	4.89%	557.9	3.84%							0.0985688	1	0.765773
ire3_hq	Sox9(HMG)/Limb-SOX9-ChIP-Seq(GSE73225)/Homer	AGGVNCCTTTGT	0.1	-2.316	1		37.70%		29.29%	23	4337.9					0.0986675	1	0.765773
ire5_all	Mouse_Recombination_Hotspot(Zf)/Testis-DMC1-ChIP-Seq(GSE24438)/Homer	ACTYKNATTCGTGNTACTTC	0.1	-2.315	0.8424		5.24%		3.42%			12	514.9			0.0987662	1	0.765773
ire5_all	HNF6(Homeobox)/Liver-Hnf6-ChIP-Seq(ERP000394)/Homer	NTATYGATCH	0.1	-2.314	0.8424		52.84%		48.33%			121	7268.6			0.098865	1	0.765773
ire3_hq	Tcf3(HMG)/mES-Tcf3-ChIP-Seq(GSE11724)/Homer	ASWTCAAAGG	0.1	-2.305	1		16.39%		10.43%	10	1544.7					0.0997588	1	0.765773
ire3_all	Bach2(bZIP)/OCILy7-Bach2-ChIP-Seq(GSE44420)/Homer	TGCTGAGTCA	1	-2.296	0.6232	39	5.60%	652.2	4.49%							0.100661	1	0.765773
ire3_hq	RAR:RXR(NR),DR5/ES-RAR-ChIP-Seq(GSE56893)/Homer	AGGTCAAGGTCA	1	-2.295	1		4.92%		1.82%	3	269.4					0.100761	1	0.765773
ire3_hq	Brachyury(T-box)/Mesoendoderm-Brachyury-ChIP-exo(GSE54963)/Homer	ANTTMRCASBNNNGTGYKAAN	1	-2.292	1		21.31%		14.61%	13	2164					0.101064	1	0.765773
ire5_all	PU.1(ETS)/ThioMac-PU.1-ChIP-Seq(GSE21512)/Homer	AGAGGAAGTG	1	-2.289	0.8424		16.59%		13.45%			38	2022.5			0.101368	1	0.765773
ire3_all	Mef2d(MADS)/Retina-Mef2d-ChIP-Seq(GSE61391)/Homer	GCTATTTTTAGC	1	-2.285	0.6232	146	20.98%	2756.1	18.96%							0.101774	1	0.765773
ire5_all	GATA3(Zf),DR4/iTreg-Gata3-ChIP-Seq(GSE20898)/Homer	AGATGKDGAGATAAG	1	-2.283	0.8424		8.30%		6.03%			19	906.2			0.101978	1	0.765773
ire5_all	RUNX-AML(Runt)/CD4+-PolII-ChIP-Seq(Barski_et_al.)/Homer	GCTGTGGTTW	1	-2.277	0.8424		32.31%		28.28%			74	4253			0.102592	1	0.765773
ire5_hq	NFY(CCAAT)/Promoter/Homer	RGCCAATSRG	1	-2.275	0.8378		53.12%		40.52%					17	5945.2	0.102797	1	0.765773
ire3_all	Erra(NR)/HepG2-Erra-ChIP-Seq(GSE31477)/Homer	CAAAGGTCAG	1	-2.272	0.6232	328	47.13%	6486.9	44.62%							0.103106	1	0.765773
ire5_hq	Tcfcp2l1(CP2)/mES-Tcfcp2l1-ChIP-Seq(GSE11431)/Homer	NRAACCRGTTYRAACCRGYT	1	-2.26	0.8378		9.38%		3.55%					3	521	0.10435	1	0.765773
ire3_all	CTCF(Zf)/CD4+-CTCF-ChIP-Seq(Barski_et_al.)/Homer	AYAGTGCCMYCTRGTGGCCA	1	-2.254	0.6232	84	12.07%	1525.9	10.49%							0.104978	1	0.765773
ire3_hq	Oct4(POU,Homeobox)/mES-Oct4-ChIP-Seq(GSE11431)/Homer	ATTTGCATAW	1	-2.252	1		54.10%		45.27%	33	6703.7					0.105189	1	0.765773
ire5_all	Etv2(ETS)/ES-ER71-ChIP-Seq(GSE59402)/Homer(0.967)	NNAYTTCCTGHN	1	-2.252	0.8424		31.88%		27.90%			73	4195.1			0.105189	1	0.765773
ire5_all	AP-1(bZIP)/ThioMac-PU.1-ChIP-Seq(GSE21512)/Homer	VTGACTCATC	1	-2.237	0.8424		33.62%		29.61%			77	4452.4			0.106778	1	0.77201
ire5_all	ZNF264(Zf)/HEK293-ZNF264.GFP-ChIP-Seq(GSE58341)/Homer	RGGGCACTAACY	1	-2.231	0.8424		23.58%		20.03%			54	3012.6			0.107421	1	0.77201
ire3_all	Elk1(ETS)/Hela-Elk1-ChIP-Seq(GSE31477)/Homer	HACTTCCGGY	1	-2.229	0.6232	185	26.58%	3552.5	24.43%							0.107636	1	0.77201
ire3_all	DMRT6(DM)/Testis-DMRT6-ChIP-Seq(GSE60440)/Homer	YDGHTACAWTGTADC	1	-2.218	0.6232	116	16.67%	2163.3	14.88%							0.108827	1	0.775005
ire5_hq	MafK(bZIP)/C2C12-MafK-ChIP-Seq(GSE36030)/Homer	GCTGASTCAGCA	1	-2.209	0.8378		12.50%		5.75%					4	843.5	0.10981	1	0.775005
ire5_hq	AP-2gamma(AP2)/MCF7-TFAP2C-ChIP-Seq(GSE21234)/Homer	SCCTSAGGSCAW	1	-2.2	0.8378		15.62%		8.04%					5	1180.4	0.110803	1	0.775005
ire5_all	CRE(bZIP)/Promoter/Homer	CSGTGACGTCAC	1	-2.198	0.8424		20.52%		17.21%			47	2588.1			0.111025	1	0.775005
ire3_all	Tbr1(T-box)/Cortex-Tbr1-ChIP-Seq(GSE71384)/Homer	AAGGTGTKAA	1	-2.197	0.6232	475	68.25%	9586.2	65.93%							0.111136	1	0.775005
ire3_all	NeuroD1(bHLH)/Islet-NeuroD1-ChIP-Seq(GSE30298)/Homer	GCCATCTGTT	1	-2.196	0.6232	165	23.71%	3151.1	21.67%							0.111247	1	0.775005
ire3_all	Sox3(HMG)/NPC-Sox3-ChIP-Seq(GSE33059)/Homer	CCWTTGTY	1	-2.187	0.6232	481	69.11%	9715.6	66.82%							0.112253	1	0.778287
ire5_all	Pdx1(Homeobox)/Islet-Pdx1-ChIP-Seq(SRA008281)/Homer	YCATYAATCA	1	-2.143	0.8424		66.81%		62.78%			153	9440.6			0.117302	1	0.797939
ire5_all	Six2(Homeobox)/NephronProgenitor-Six2-ChIP-Seq(GSE39837)/Homer	GWAAYHTGAKMC	1	-2.132	0.8424		53.71%		49.56%			123	7452.8			0.1186	1	0.797939
ire5_all	Atoh1(bHLH)/Cerebellum-Atoh1-ChIP-Seq(GSE22111)/Homer	VNRVCAGCTGGY	1	-2.127	0.8424		32.31%		28.54%			74	4291.9			0.119194	1	0.797939
ire3_all	Pax7(Paired,Homeobox)/Myoblast-Pax7-ChIP-Seq(GSE25064)/Homer	TAATCAATTA	1	-2.126	0.6294	109	15.66%	2034.3	13.99%							0.119314	1	0.797939
ire5_hq	PPARE(NR),DR1/3T3L1-Pparg-ChIP-Seq(GSE13511)/Homer	TGACCTTTGCCCCA	1	-2.124	0.8705		28.12%		18.40%					9	2699	0.119552	1	0.797939
ire5_hq	GRE(NR),IR3/RAW264.7-GRE-ChIP-Seq(Unpublished)/Homer	VAGRACAKWCTGTYC	1	-2.112	0.8705		18.75%		10.69%					6	1569.1	0.120996	1	0.797939
ire3_all	PBX1(Homeobox)/MCF7-PBX1-ChIP-Seq(GSE28007)/Homer	GSCTGTCACTCA	1	-2.108	0.6317	33	4.74%	551.9	3.80%							0.121481	1	0.797939
ire5_hq	Lhx3(Homeobox)/Neuron-Lhx3-ChIP-Seq(GSE31456)/Homer	ADBTAATTAR	1	-2.107	0.8705		93.75%		84.99%					30	12469.7	0.121602	1	0.797939
ire3_all	Mef2a(MADS)/HL1-Mef2a.biotin-ChIP-Seq(GSE21529)/Homer	CYAAAAATAG	1	-2.105	0.6317	226	32.47%	4407.4	30.31%							0.121846	1	0.797939
ire5_all	Klf9(Zf)/GBM-Klf9-ChIP-Seq(GSE62211)/Homer	GCCACRCCCACY	1	-2.105	0.8424		10.04%		7.73%			23	1163			0.121846	1	0.797939
ire5_hq	SF1(NR)/H295R-Nr5a1-ChIP-Seq(GSE44220)/Homer	CAAGGHCANV	1	-2.105	0.8705		15.62%		8.29%					5	1216.6	0.121846	1	0.797939
ire3_all	TFE3(bHLH)/MEF-TFE3-ChIP-Seq(GSE75757)/Homer	GTCACGTGACYV	1	-2.104	0.6317	57	8.19%	1011.7	6.96%							0.121968	1	0.797939
ire3_all	Brn1(POU,Homeobox)/NPC-Brn1-ChIP-Seq(GSE35496)/Homer	TATGCWAATBAV	1	-2.102	0.6317	231	33.19%	4510.7	31.02%							0.122212	1	0.797939
ire3_all	Brn2(POU,Homeobox)/NPC-Brn2-ChIP-Seq(GSE35496)/Homer	ATGAATATTC	1	-2.096	0.6317	101	14.51%	1878.9	12.92%							0.122947	1	0.798794
ire3_all	LRF(Zf)/Erythroblasts-ZBTB7A-ChIP-Seq(GSE74977)/Homer	AAGACCCYYN	1	-2.092	0.6317	156	22.41%	2983.4	20.52%							0.12344	1	0.798794
ire3_hq	PGR(NR)/EndoStromal-PGR-ChIP-Seq(GSE69539)/Homer	AAGAACATWHTGTTC	1	-2.083	1		21.31%		15.14%	13	2242.4					0.124556	1	0.802449
ire5_all	SF1(NR)/H295R-Nr5a1-ChIP-Seq(GSE44220)/Homer	CAAGGHCANV	1	-2.072	0.8424		10.48%		8.16%			24	1226.6			0.125934	1	0.807751
ire5_all	ERG(ETS)/VCaP-ERG-ChIP-Seq(GSE14097)/Homer	ACAGGAAGTG	1	-2.066	0.8424		47.16%		43.17%			108	6492.2			0.126692	1	0.809048
ire3_hq	IRF3(IRF)/BMDM-Irf3-ChIP-Seq(GSE67343)/Homer	AGTTTCAKTTTC	1	-2.051	1		26.23%		19.60%	16	2902.7					0.128606	1	0.811391
ire5_hq	Lhx1(Homeobox)/EmbryoCarcinoma-Lhx1-ChIP-Seq(GSE70957)/Homer	NNYTAATTAR	1	-2.048	0.8705		84.38%		74.14%					27	10877.8	0.128993	1	0.811391
ire5_all	THRb(NR)/Liver-NR1A2-ChIP-Seq(GSE52613)/Homer	TRAGGTCA	1	-2.039	0.8424		82.10%		78.83%			188	11854.8			0.130159	1	0.811391
ire3_all	Rbpj1(?)/Panc1-Rbpj1-ChIP-Seq(GSE47459)/Homer	HTTTCCCASG	1	-2.035	0.6317	266	38.22%	5241.3	36.05%							0.13068	1	0.811391
ire3_all	Tbet(T-box)/CD8-Tbet-ChIP-Seq(GSE33802)/Homer	AGGTGTGAAM	1	-2.027	0.6317	380	54.60%	7612.5	52.36%							0.13173	1	0.811391
ire3_all	Klf4(Zf)/mES-Klf4-ChIP-Seq(GSE11431)/Homer	GCCACACCCA	1	-2.017	0.6317	58	8.33%	1038.5	7.14%							0.133054	1	0.811391
ire3_all	Sox4(HMG)/proB-Sox4-ChIP-Seq(GSE50066)/Homer	YCTTTGTTCC	1	-2.01	0.6317	269	38.65%	5307.7	36.51%							0.133989	1	0.811391
ire3_hq	ARE(NR)/LNCAP-AR-ChIP-Seq(GSE27824)/Homer	RGRACASNSTGTYCYB	1	-2.008	1		11.48%		7.01%	7	1037.8					0.134257	1	0.811391
ire3_hq	Brn2(POU,Homeobox)/NPC-Brn2-ChIP-Seq(GSE35496)/Homer	ATGAATATTC	1	-2.003	1		18.03%		12.50%	11	1851.1					0.13493	1	0.811391
ire5_all	EWS:FLI1-fusion(ETS)/SK_N_MC-EWS:FLI1-ChIP-Seq(SRA014231)/Homer	VACAGGAAAT	1	-1.998	0.8424		23.14%		19.99%			53	3005.6			0.135606	1	0.811391
ire3_all	NRF1(NRF)/MCF7-NRF1-ChIP-Seq(Unpublished)/Homer	CTGCGCATGCGC	1	-1.997	0.6317	52	7.47%	923.5	6.35%							0.135742	1	0.811391
ire3_hq	Pknox1(Homeobox)/ES-Prep1-ChIP-Seq(GSE63282)/Homer	SCTGTCAVTCAV	1	-1.997	1		16.39%		11.11%	10	1645.9					0.135742	1	0.811391
ire3_hq	Eomes(T-box)/H9-Eomes-ChIP-Seq(GSE26097)/Homer	ATTAACACCT	1	-1.997	1		83.61%		76.87%	51	11384.2					0.135742	1	0.811391
ire5_hq	Pitx1(Homeobox)/Chicken-Pitx1-ChIP-Seq(GSE38910)/Homer	TAATCCCN	1	-1.993	0.9018		100.00%		93.95%					32	13785.1	0.136286	1	0.811391
ire3_all	RUNX1(Runt)/Jurkat-RUNX1-ChIP-Seq(GSE29180)/Homer	AAACCACARM	1	-1.988	0.6317	274	39.37%	5414.9	37.24%							0.136969	1	0.811391
ire5_hq	HOXB13(Homeobox)/ProstateTumor-HOXB13-ChIP-Seq(GSE56288)/Homer	TTTTATKRGG	1	-1.988	0.9018		81.25%		70.95%					26	10410.6	0.136969	1	0.811391
ire3_hq	Pitx1(Homeobox)/Chicken-Pitx1-ChIP-Seq(GSE38910)/Homer	TAATCCCN	1	-1.987	1		98.36%		94.39%	60	13977.5					0.137106	1	0.811391
ire5_all	PRDM14(Zf)/H1-PRDM14-ChIP-Seq(GSE22767)/Homer	RGGTCTCTAACY	1	-1.982	0.8424		9.17%		7.08%			21	1064.9			0.137793	1	0.811391
ire3_hq	ZNF165(Zf)/WHIM12-ZNF165-ChIP-Seq(GSE65937)/Homer	AAGGKGRCGCAGGCA	1	-1.977	1		3.28%		1.06%	2	157.3					0.138484	1	0.811391
ire5_hq	Pitx1:Ebox(Homeobox,bHLH)/Hindlimb-Pitx1-ChIP-Seq(GSE41591)/Homer	YTAATTRAWWCCAGATGT	1	-1.977	0.9018		25.00%		16.30%					8	2391.2	0.138484	1	0.811391
ire5_all	Cdx2(Homeobox)/mES-Cdx2-ChIP-Seq(GSE14586)/Homer	GYMATAAAAH	1	-1.971	0.8424		69.00%		65.35%			158	9827.9			0.139317	1	0.811391
ire3_hq	Nr5a2(NR)/Pancreas-LRH1-ChIP-Seq(GSE34295)/Homer	BTCAAGGTCA	1	-1.97	1		18.03%		12.58%	11	1863.5					0.139457	1	0.811391
ire3_hq	JunD(bZIP)/K562-JunD-ChIP-Seq/Homer	ATGACGTCATCN	1	-1.967	1		14.75%		9.79%	9	1450.1					0.139876	1	0.811391
ire5_hq	ETS1(ETS)/Jurkat-ETS1-ChIP-Seq(GSE17954)/Homer	ACAGGAAGTG	1	-1.958	0.9018		43.75%		33.21%					14	4872.3	0.14114	1	0.815478
ire3_all	ZNF165(Zf)/WHIM12-ZNF165-ChIP-Seq(GSE65937)/Homer	AAGGKGRCGCAGGCA	1	-1.946	0.6343	11	1.58%	156.7	1.08%							0.142844	1	0.822061
ire5_all	HOXA2(Homeobox)/mES-Hoxa2-ChIP-Seq(Donaldson_et_al.)/Homer	GYCATCMATCAT	1	-1.936	0.8467		9.61%		7.52%			22	1130.2			0.14428	1	0.827053
ire3_hq	Pax8(Paired,Homeobox)/Thyroid-Pax8-ChIP-Seq(GSE26938)/Homer	GTCATGCHTGRCTGS	1	-1.925	1		8.20%		4.56%	5	675.6					0.145876	1	0.827372
ire5_hq	ISRE(IRF)/ThioMac-LPS-Expression(GSE23622)/Homer	AGTTTCASTTTC	1	-1.923	0.9019		9.38%		4.15%					3	608.6	0.146168	1	0.827372
ire3_hq	Hand2(bHLH)/Mesoderm-Hand2-ChIP-Seq(GSE61475)/Homer	TGACANARRCCAGRC	1	-1.91	1		18.03%		12.74%	11	1886.5					0.14808	1	0.827372
ire3_hq	Nkx2.5(Homeobox)/HL1-Nkx2.5.biotin-ChIP-Seq(GSE21529)/Homer	RRSCACTYAA	1	-1.91	1		72.13%		64.92%	44	9614.3					0.14808	1	0.827372
ire3_all	PU.1(ETS)/ThioMac-PU.1-ChIP-Seq(GSE21512)/Homer	AGAGGAAGTG	1	-1.908	0.651	104	14.94%	1960.1	13.48%							0.148377	1	0.827372
ire3_hq	KLF3(Zf)/MEF-Klf3-ChIP-Seq(GSE44748)/Homer	NRGCCCCRCCCHBNN	1	-1.908	1		14.75%		9.93%	9	1470.7					0.148377	1	0.827372
ire5_hq	Tbet(T-box)/CD8-Tbet-ChIP-Seq(GSE33802)/Homer	AGGTGTGAAM	1	-1.903	0.9047		62.50%		51.74%					20	7591.7	0.149121	1	0.827372
ire5_hq	IRF:BATF(IRF:bZIP)/pDC-Irf8-ChIP-Seq(GSE66899)/Homer	CTTTCANTATGACTV	1	-1.902	0.9047		15.62%		8.86%					5	1299.3	0.14927	1	0.827372
ire3_all	Pdx1(Homeobox)/Islet-Pdx1-ChIP-Seq(SRA008281)/Homer	YCATYAATCA	1	-1.899	0.651	447	64.22%	9043.6	62.20%							0.149718	1	0.827372
ire5_hq	RUNX2(Runt)/PCa-RUNX2-ChIP-Seq(GSE33889)/Homer	NWAACCACADNN	1	-1.897	0.9047		43.75%		33.52%					14	4918.6	0.150018	1	0.827372
ire5_hq	MafB(bZIP)/BMM-Mafb-ChIP-Seq(GSE75722)/Homer	WNTGCTGASTCAGCANWTTY	1	-1.89	0.9047		21.88%		13.99%					7	2052.5	0.151072	1	0.827569
ire3_all	p53(p53)/Saos-p53-ChIP-Seq/Homer	RRCATGYCYRGRCATGYYYN	1	-1.879	0.651	29	4.17%	491	3.38%							0.152743	1	0.827569
ire3_all	p53(p53)/Saos-p53-ChIP-Seq(GSE15780)/Homer	RRCATGYCYRGRCATGYYYN	1	-1.879	0.651	29	4.17%	491	3.38%							0.152743	1	0.827569
ire5_hq	ZNF467(Zf)/HEK293-ZNF467.GFP-ChIP-Seq(GSE58341)/Homer	TGGGGAAGGGCM	1	-1.879	0.9047		15.62%		8.93%					5	1310	0.152743	1	0.827569
ire3_hq	ZNF711(Zf)/SHSY5Y-ZNF711-ChIP-Seq(GSE20673)/Homer	AGGCCTAG	1	-1.878	1		29.51%		23.14%	18	3427.1					0.152896	1	0.827569
ire3_hq	GRE(NR),IR3/A549-GR-ChIP-Seq(GSE32465)/Homer	NRGVACABNVTGTYCY	1	-1.869	1		8.20%		4.65%	5	688.3					0.154278	1	0.82915
ire5_all	PU.1-IRF(ETS:IRF)/Bcell-PU.1-ChIP-Seq(GSE21512)/Homer	MGGAAGTGAAAC	1	-1.866	0.8941		45.85%		42.29%			105	6360			0.154741	1	0.82915
ire5_all	ZNF136(Zf)/HEK293-ZNF136.GFP-ChIP-Seq(GSE58341)/Homer	YTKGATAHAGTATTCTWGGTNGGCA	1	-1.865	0.8941		8.30%		6.42%			19	965.7			0.154896	1	0.82915
ire5_all	Brn2(POU,Homeobox)/NPC-Brn2-ChIP-Seq(GSE35496)/Homer	ATGAATATTC	1	-1.856	0.8941		15.72%		13.22%			36	1988.3			0.156297	1	0.830836
ire3_hq	ERE(NR),IR3/MCF7-ERa-ChIP-Seq(Unpublished)/Homer	VAGGTCACNSTGACC	1	-1.854	1		9.84%		5.98%	6	884.8					0.156609	1	0.830836
ire3_hq	CRX(Homeobox)/Retina-Crx-ChIP-Seq(GSE20012)/Homer	GCTAATCC	1	-1.852	1		85.25%		79.18%	52	11726					0.156923	1	0.830836
ire5_hq	OCT:OCT(POU,Homeobox,IR1)/NPC-Brn2-ChIP-Seq(GSE35496)/Homer	ATGAATWATTCATGA	1	-1.837	0.9047		6.25%		2.22%					2	326.4	0.159295	1	0.839312
ire5_hq	SCL(bHLH)/HPC7-Scl-ChIP-Seq(GSE13511)/Homer	AVCAGCTG	1	-1.833	0.9047		96.88%		90.08%					31	13216.3	0.159933	1	0.839312
ire5_hq	ERG(ETS)/VCaP-ERG-ChIP-Seq(GSE14097)/Homer	ACAGGAAGTG	1	-1.831	0.9047		53.12%		42.86%					17	6288.9	0.160253	1	0.839312
ire5_hq	HEB(bHLH)/mES-Heb-ChIP-Seq(GSE53233)/Homer	VCAGCTGBNN	1	-1.824	0.9047		53.12%		42.90%					17	6294.3	0.161379	1	0.840752
ire5_hq	FOXA1:AR(Forkhead,NR)/LNCAP-AR-ChIP-Seq(GSE27824)/Homer	AGTAAACAAAAAAGAACAND	1	-1.819	0.9047		15.62%		9.11%					5	1337	0.162188	1	0.840752
ire3_hq	Sp1(Zf)/Promoter/Homer	GGCCCCGCCCCC	1	-1.817	1		9.84%		6.04%	6	894.2					0.162513	1	0.840752
ire5_all	STAT6(Stat)/Macrophage-Stat6-ChIP-Seq(GSE38377)/Homer	TTCCKNAGAA	1	-1.815	0.898		23.58%		20.71%			54	3114.3			0.162838	1	0.840752
ire3_hq	OCT4-SOX2-TCF-NANOG(POU,Homeobox,HMG)/mES-Oct4-ChIP-Seq(GSE11431)/Homer	ATTTGCATAACAATG	1	-1.811	1		29.51%		23.38%	18	3461.7					0.163491	1	0.841139
ire3_hq	Mef2b(MADS)/HEK293-Mef2b.V5-ChIP-Seq(GSE67450)/Homer	GCTATTTTTGGM	1	-1.804	1		62.30%		55.25%	38	8181.6					0.164639	1	0.842364
ire5_all	Atf2(bZIP)/3T3L1-Atf2-ChIP-Seq(GSE56872)/Homer	NRRTGACGTCAT	1	-1.801	0.898		23.14%		20.32%			53	3055.5			0.165134	1	0.842364
ire5_all	ELF5(ETS)/T47D-ELF5-ChIP-Seq(GSE30407)/Homer	ACVAGGAAGT	1	-1.799	0.898		29.69%		26.61%			68	4002			0.165464	1	0.842364
ire3_all	STAT1(Stat)/HelaS3-STAT1-ChIP-Seq(GSE12782)/Homer	NATTTCCNGGAAAT	1	-1.79	0.6983	91	13.07%	1714.9	11.79%							0.16696	1	0.8431
ire3_hq	Stat3(Stat)/mES-Stat3-ChIP-Seq(GSE11431)/Homer	CTTCCGGGAA	1	-1.785	1		16.39%		11.64%	10	1723.4					0.167797	1	0.8431
ire3_hq	OCT:OCT(POU,Homeobox)/NPC-OCT6-ChIP-Seq(GSE43916)/Homer	YATGCATATRCATRT	1	-1.784	1		18.03%		13.08%	11	1936.9					0.167965	1	0.8431
ire5_hq	Oct4:Sox17(POU,Homeobox,HMG)/F9-Sox17-ChIP-Seq(GSE44553)/Homer	CCATTGTATGCAAAT	1	-1.781	0.9047		21.88%		14.41%					7	2113.8	0.16847	1	0.8431
ire3_all	HNF6(Homeobox)/Liver-Hnf6-ChIP-Seq(ERP000394)/Homer	NTATYGATCH	1	-1.776	0.7004	347	49.86%	6968.3	47.93%							0.169314	1	0.8431
ire5_hq	FOXK2(Forkhead)/U2OS-FOXK2-ChIP-Seq(E-MTAB-2204)/Homer	SCHTGTTTACAT	1	-1.768	0.9047		65.62%		55.69%					21	8170.5	0.170674	1	0.8431
ire3_all	ZNF467(Zf)/HEK293-ZNF467.GFP-ChIP-Seq(GSE58341)/Homer	TGGGGAAGGGCM	1	-1.763	0.7014	75	10.78%	1398.8	9.62%							0.17153	1	0.8431
ire5_hq	Gata4(Zf)/Heart-Gata4-ChIP-Seq(GSE35151)/Homer	NBWGATAAGR	1	-1.752	0.9047		59.38%		49.48%					19	7260.4	0.173427	1	0.8431
ire5_hq	Prop1(Homeobox)/GHFT1-PROP1.biotin-ChIP-Seq(GSE77302)/Homer	NTAATBNAATTA	1	-1.747	0.9047		75.00%		65.54%					24	9615.9	0.174296	1	0.8431
ire5_hq	Ap4(bHLH)/AML-Tfap4-ChIP-Seq(GSE45738)/Homer	NAHCAGCTGD	1	-1.743	0.9047		46.88%		37.33%					15	5476.8	0.174995	1	0.8431
ire5_hq	IRF2(IRF)/Erythroblas-IRF2-ChIP-Seq(GSE36985)/Homer	GAAASYGAAASY	1	-1.74	0.9047		12.50%		6.88%					4	1009.7	0.17552	1	0.8431
ire3_all	BATF(bZIP)/Th17-BATF-ChIP-Seq(GSE39756)/Homer	DATGASTCAT	1	-1.727	0.7191	205	29.45%	4038	27.77%							0.177817	1	0.8431
ire5_hq	Fosl2(bZIP)/3T3L1-Fosl2-ChIP-Seq(GSE56872)/Homer	NATGASTCABNN	1	-1.72	0.9047		15.62%		9.42%					5	1382.7	0.179066	1	0.8431
ire3_all	FOXK1(Forkhead)/HEK293-FOXK1-ChIP-Seq(GSE51673)/Homer	NVWTGTTTAC	1	-1.712	0.7223	560	80.46%	11477.1	78.94%							0.180504	1	0.8431
ire3_hq	Bcl6(Zf)/Liver-Bcl6-ChIP-Seq(GSE31578)/Homer	NNNCTTTCCAGGAAA	1	-1.711	1		37.70%		31.46%	23	4659.3					0.180685	1	0.8431
ire5_hq	HNF1b(Homeobox)/PDAC-HNF1B-ChIP-Seq(GSE64557)/Homer	GTTAATNATTAA	1	-1.71	0.9047		34.38%		25.80%					11	3785.7	0.180866	1	0.8431
ire3_all	Tbx5(T-box)/HL1-Tbx5.biotin-ChIP-Seq(GSE21529)/Homer	AGGTGTCA	1	-1.709	0.7223	541	77.73%	11071.2	76.15%							0.181047	1	0.8431
ire5_hq	Brachyury(T-box)/Mesoendoderm-Brachyury-ChIP-exo(GSE54963)/Homer	ANTTMRCASBNNNGTGYKAAN	1	-1.709	0.9047		21.88%		14.69%					7	2155.3	0.181047	1	0.8431
ire5_hq	Atf2(bZIP)/3T3L1-Atf2-ChIP-Seq(GSE56872)/Homer	NRRTGACGTCAT	1	-1.706	0.9047		28.12%		20.17%					9	2959.8	0.181591	1	0.8431
ire3_hq	GFX(?)/Promoter/Homer	ATTCTCGCGAGA	1	-1.705	1		3.28%		1.27%	2	188					0.181772	1	0.8431
ire3_hq	Nanog(Homeobox)/mES-Nanog-ChIP-Seq(GSE11724)/Homer	RGCCATTAAC	1	-1.693	1		98.36%		94.99%	60	14066.1					0.183967	1	0.8431
ire3_all	Sp1(Zf)/Promoter/Homer	GGCCCCGCCCCC	1	-1.689	0.7229	45	6.47%	813.5	5.60%							0.184704	1	0.8431
ire5_hq	JunD(bZIP)/K562-JunD-ChIP-Seq/Homer	ATGACGTCATCN	1	-1.689	0.9047		15.62%		9.53%					5	1397.7	0.184704	1	0.8431
ire5_hq	Tbx5(T-box)/HL1-Tbx5.biotin-ChIP-Seq(GSE21529)/Homer	AGGTGTCA	1	-1.688	0.9047		84.38%		75.98%					27	11148.6	0.184889	1	0.8431
ire3_all	Sox6(HMG)/Myotubes-Sox6-ChIP-Seq(GSE32627)/Homer	CCATTGTTNY	1	-1.687	0.7229	523	75.14%	10691.3	73.53%							0.185074	1	0.8431
ire3_all	TEAD2(TEA)/Py2T-Tead2-ChIP-Seq(GSE55709)/Homer	CCWGGAATGY	1	-1.687	0.7229	115	16.52%	2210.8	15.21%							0.185074	1	0.8431
ire3_hq	Smad4(MAD)/ESC-SMAD4-ChIP-Seq(GSE29422)/Homer	VBSYGTCTGG	1	-1.687	1		57.38%		50.81%	35	7523.7					0.185074	1	0.8431
ire5_hq	Unknown(Homeobox)/Limb-p300-ChIP-Seq/Homer	SSCMATWAAA	1	-1.687	0.9047		62.50%		53.01%					20	7777.5	0.185074	1	0.8431
ire5_hq	c-Jun-CRE(bZIP)/K562-cJun-ChIP-Seq(GSE31477)/Homer	ATGACGTCATCY	1	-1.687	0.9047		25.00%		17.50%					8	2567.9	0.185074	1	0.8431
ire5_all	GRE(NR),IR3/A549-GR-ChIP-Seq(GSE32465)/Homer	NRGVACABNVTGTYCY	1	-1.681	0.9821		6.11%		4.66%			14	700.7			0.186188	1	0.8431
ire3_all	PAX3:FKHR-fusion(Paired,Homeobox)/Rh4-PAX3:FKHR-ChIP-Seq(GSE19063)/Homer	ACCRTGACTAATTNN	1	-1.68	0.7229	115	16.52%	2211.6	15.21%							0.186374	1	0.8431
ire3_hq	KLF6(Zf)/PDAC-KLF6-ChIP-Seq(GSE64557)/Homer	MKGGGYGTGGCC	1	-1.676	1		22.95%		17.81%	14	2637.6					0.187121	1	0.8431
ire3_all	TATA-Box(TBP)/Promoter/Homer	CCTTTTAWAGSC	1	-1.67	0.7229	482	69.25%	9824.9	67.57%							0.188247	1	0.8431
ire3_hq	CTCF(Zf)/CD4+-CTCF-ChIP-Seq(Barski_et_al.)/Homer	AYAGTGCCMYCTRGTGGCCA	1	-1.668	1		14.75%		10.51%	9	1557.1					0.188624	1	0.8431
ire3_hq	Maz(Zf)/HepG2-Maz-ChIP-Seq(GSE31477)/Homer	GGGGGGGG	1	-1.667	1		19.67%		14.87%	12	2202.6					0.188813	1	0.8431
ire3_all	MyoD(bHLH)/Myotube-MyoD-ChIP-Seq(GSE21614)/Homer	RRCAGCTGYTSY	1	-1.661	0.7229	176	25.29%	3455.1	23.76%							0.189949	1	0.8431
ire5_hq	Phox2a(Homeobox)/Neuron-Phox2a-ChIP-Seq(GSE31456)/Homer	YTAATYNRATTA	1	-1.658	0.9047		59.38%		50.06%					19	7344.5	0.19052	1	0.8431
ire3_hq	FoxL2(Forkhead)/Ovary-FoxL2-ChIP-Seq(GSE60858)/Homer	WWTRTAAACAVG	1	-1.656	1		81.97%		76.34%	50	11305					0.190901	1	0.8431
ire5_hq	AMYB(HTH)/Testes-AMYB-ChIP-Seq(GSE44588)/Homer	TGGCAGTTGG	1	-1.656	0.9047		71.88%		62.80%					23	9213.6	0.190901	1	0.8431
ire5_all	IRF3(IRF)/BMDM-Irf3-ChIP-Seq(GSE67343)/Homer	AGTTTCAKTTTC	1	-1.65	0.9982		22.71%		20.17%			52	3033.6			0.19205	1	0.8431
ire5_all	Lhx3(Homeobox)/Neuron-Lhx3-ChIP-Seq(GSE31456)/Homer	ADBTAATTAR	1	-1.648	0.9982		88.65%		86.43%			203	12998			0.192434	1	0.8431
ire3_all	Sox9(HMG)/Limb-SOX9-ChIP-Seq(GSE73225)/Homer	AGGVNCCTTTGT	1	-1.644	0.7229	220	31.61%	4361.8	30.00%							0.193206	1	0.8431
ire5_all	RXR(NR),DR1/3T3L1-RXR-ChIP-Seq(GSE13511)/Homer	TAGGGCAAAGGTCA	1	-1.643	0.9982		23.14%		20.60%			53	3098.5			0.193399	1	0.8431
ire3_hq	CRE(bZIP)/Promoter/Homer	CSGTGACGTCAC	1	-1.638	1		22.95%		17.94%	14	2656.3					0.194368	1	0.8431
ire3_hq	Nrf2(bZIP)/Lymphoblast-Nrf2-ChIP-Seq(GSE37589)/Homer	HTGCTGAGTCAT	1	-1.635	1		3.28%		1.33%	2	196.2					0.194952	1	0.8431
ire5_all	ZNF415(Zf)/HEK293-ZNF415.GFP-ChIP-Seq(GSE58341)/Homer	GRTGMTRGAGCC	1	-1.631	0.9982		12.66%		10.70%			29	1608.8			0.195734	1	0.8431
ire5_all	BATF(bZIP)/Th17-BATF-ChIP-Seq(GSE39756)/Homer	DATGASTCAT	1	-1.631	0.9982		31.00%		28.23%			71	4245			0.195734	1	0.8431
ire5_all	HOXD13(Homeobox)/Chicken-Hoxd13-ChIP-Seq(GSE38910)/Homer	NCYAATAAAA	1	-1.628	0.9982		81.22%		78.67%			186	11830			0.196322	1	0.8431
ire3_hq	PAX3:FKHR-fusion(Paired,Homeobox)/Rh4-PAX3:FKHR-ChIP-Seq(GSE19063)/Homer	ACCRTGACTAATTNN	1	-1.622	1		19.67%		15.01%	12	2223.1					0.197503	1	0.8431
ire5_hq	Foxo1(Forkhead)/RAW-Foxo1-ChIP-Seq(Fan_et_al.)/Homer	CTGTTTAC	1	-1.622	0.9047		87.50%		79.81%					28	11710	0.197503	1	0.8431
ire3_all	VDR(NR),DR3/GM10855-VDR+vitD-ChIP-Seq(GSE22484)/Homer	ARAGGTCANWGAGTTCANNN	1	-1.621	0.7229	38	5.46%	682.9	4.70%							0.197701	1	0.8431
ire5_hq	EBF1(EBF)/Near-E2A-ChIP-Seq(GSE21512)/Homer	GTCCCCWGGGGA	1	-1.621	0.9047		12.50%		7.22%					4	1059.1	0.197701	1	0.8431
ire3_all	NFAT:AP1(RHD,bZIP)/Jurkat-NFATC1-ChIP-Seq(Jolma_et_al.)/Homer	SARTGGAAAAWRTGAGTCAB	1	-1.612	0.7229	56	8.05%	1037.4	7.14%							0.199488	1	0.8431
ire3_hq	Foxf1(Forkhead)/Lung-Foxf1-ChIP-Seq(GSE77951)/Homer	WWATRTAAACAN	1	-1.61	1		85.25%		80.06%	52	11856.2					0.199888	1	0.8431
ire3_hq	Sp5(Zf)/mES-Sp5.Flag-ChIP-Seq(GSE72989)/Homer	RGKGGGCGGAGC	1	-1.607	1		26.23%		21.06%	16	3119					0.200488	1	0.8431
ire3_all	Oct6(POU,Homeobox)/NPC-Pou3f1-ChIP-Seq(GSE35496)/Homer	WATGCAAATGAG	1	-1.605	0.7229	280	40.23%	5608.5	38.57%							0.20089	1	0.8431
ire3_hq	Zfp809(Zf)/ES-Zfp809-ChIP-Seq(GSE70799)/Homer	GGGGCTYGKCTGGGA	1	-1.605	1		3.28%		1.35%	2	200.2					0.20089	1	0.8431
ire3_all	Mef2b(MADS)/HEK293-Mef2b.V5-ChIP-Seq(GSE67450)/Homer	GCTATTTTTGGM	1	-1.603	0.7229	404	58.05%	8194.7	56.36%							0.201292	1	0.8431
ire3_all	Elk4(ETS)/Hela-Elk4-ChIP-Seq(GSE31477)/Homer	NRYTTCCGGY	1	-1.601	0.7229	203	29.17%	4019	27.64%							0.201695	1	0.8431
ire5_hq	PGR(NR)/EndoStromal-PGR-ChIP-Seq(GSE69539)/Homer	AAGAACATWHTGTTC	1	-1.601	0.9047		21.88%		15.14%					7	2221.1	0.201695	1	0.8431
ire5_hq	HOXA2(Homeobox)/mES-Hoxa2-ChIP-Seq(Donaldson_et_al.)/Homer	GYCATCMATCAT	1	-1.6	0.9047		12.50%		7.28%					4	1068.7	0.201897	1	0.8431
ire3_all	Brachyury(T-box)/Mesoendoderm-Brachyury-ChIP-exo(GSE54963)/Homer	ANTTMRCASBNNNGTGYKAAN	1	-1.595	0.7229	111	15.95%	2142.1	14.73%							0.202909	1	0.8431
ire3_hq	STAT4(Stat)/CD4-Stat4-ChIP-Seq(GSE22104)/Homer	NYTTCCWGGAAR	1	-1.59	1		39.34%		33.53%	24	4966					0.203926	1	0.8431
ire5_all	Pbx3(Homeobox)/GM12878-PBX3-ChIP-Seq(GSE32465)/Homer	SCTGTCAMTCAN	1	-1.589	0.9982		13.54%		11.57%			31	1740.4			0.20413	1	0.8431
ire3_hq	Gata1(Zf)/K562-GATA1-ChIP-Seq(GSE18829)/Homer	SAGATAAGRV	1	-1.588	1		32.79%		27.28%	20	4040.5					0.204334	1	0.8431
ire5_all	PPARE(NR),DR1/3T3L1-Pparg-ChIP-Seq(GSE13511)/Homer	TGACCTTTGCCCCA	1	-1.587	0.9982		21.40%		19.04%			49	2862.6			0.204538	1	0.8431
ire5_hq	AP-1(bZIP)/ThioMac-PU.1-ChIP-Seq(GSE21512)/Homer	VTGACTCATC	1	-1.587	0.9047		37.50%		29.35%					12	4306.8	0.204538	1	0.8431
ire5_hq	ETV1(ETS)/GIST48-ETV1-ChIP-Seq(GSE22441)/Homer	AACCGGAAGT	1	-1.584	0.9047		50.00%		41.29%					16	6057.9	0.205153	1	0.8431
ire5_hq	PAX3:FKHR-fusion(Paired,Homeobox)/Rh4-PAX3:FKHR-ChIP-Seq(GSE19063)/Homer	ACCRTGACTAATTNN	1	-1.582	0.9047		21.88%		15.22%					7	2233.5	0.205564	1	0.8431
ire5_all	Srebp2(bHLH)/HepG2-Srebp2-ChIP-Seq(GSE31477)/Homer	CGGTCACSCCAC	1	-1.573	0.9982		3.93%		2.84%			9	426.8			0.207422	1	0.845795
ire3_hq	Six1(Homeobox)/Myoblast-Six1-ChIP-Chip(GSE20150)/Homer	GKVTCADRTTWC	1	-1.57	1		18.03%		13.70%	11	2028.9					0.208045	1	0.845795
ire5_all	Eomes(T-box)/H9-Eomes-ChIP-Seq(GSE26097)/Homer	ATTAACACCT	1	-1.563	0.9982		80.35%		77.88%			184	11712.5			0.209507	1	0.845795
ire5_hq	Mef2a(MADS)/HL1-Mef2a.biotin-ChIP-Seq(GSE21529)/Homer	CYAAAAATAG	1	-1.563	0.9047		37.50%		29.49%					12	4326.8	0.209507	1	0.845795
ire3_hq	Foxh1(Forkhead)/hESC-FOXH1-ChIP-Seq(GSE29422)/Homer	NNTGTGGATTSS	1	-1.555	1		49.18%		43.27%	30	6407.2					0.211189	1	0.845795
ire3_all	Twist(bHLH)/HMLE-TWIST1-ChIP-Seq(Chang_et_al)/Homer	VCAKCTGGNNNCCAGMTGBN	1	-1.553	0.7269	24	3.45%	416.1	2.86%							0.211612	1	0.845795
ire5_all	RORgt(NR)/EL4-RORgt.Flag-ChIP-Seq(GSE56019)/Homer	AAYTAGGTCA	1	-1.553	0.9982		6.99%		5.57%			16	837.3			0.211612	1	0.845795
ire3_hq	ZNF143|STAF(Zf)/CUTLL-ZNF143-ChIP-Seq(GSE29600)/Homer	ATTTCCCAGVAKSCY	1	-1.55	1		9.84%		6.58%	6	974.7					0.212248	1	0.845795
ire5_all	Fosl2(bZIP)/3T3L1-Fosl2-ChIP-Seq(GSE56872)/Homer	NATGASTCABNN	1	-1.544	0.9982		11.35%		9.60%			26	1443			0.213525	1	0.845795
ire3_all	DMRT1(DM)/Testis-DMRT1-ChIP-Seq(GSE64892)/Homer	TWGHWACAWTGTWDC	1	-1.541	0.7284	149	21.41%	2923.1	20.10%							0.214167	1	0.845795
ire5_hq	Zic3(Zf)/mES-Zic3-ChIP-Seq(GSE37889)/Homer	GGCCYCCTGCTGDGH	1	-1.54	0.9047		15.62%		10.04%					5	1473.2	0.214381	1	0.845795
ire3_all	Tcf3(HMG)/mES-Tcf3-ChIP-Seq(GSE11724)/Homer	ASWTCAAAGG	1	-1.535	0.7284	82	11.78%	1565.3	10.77%							0.215456	1	0.845795
ire5_all	FXR(NR),IR1/Liver-FXR-ChIP-Seq(Chong_et_al.)/Homer	AGGTCANTGACCTB	1	-1.535	0.9982		8.73%		7.19%			20	1080.9			0.215456	1	0.845795
ire3_hq	Oct4:Sox17(POU,Homeobox,HMG)/F9-Sox17-ChIP-Seq(GSE44553)/Homer	CCATTGTATGCAAAT	1	-1.531	1		18.03%		13.82%	11	2046.8					0.216319	1	0.845795
ire3_hq	ZNF264(Zf)/HEK293-ZNF264.GFP-ChIP-Seq(GSE58341)/Homer	RGGGCACTAACY	1	-1.529	1		24.59%		19.83%	15	2936.3					0.216752	1	0.845795
ire5_hq	HOXD13(Homeobox)/Chicken-Hoxd13-ChIP-Seq(GSE38910)/Homer	NCYAATAAAA	1	-1.528	0.9047		84.38%		76.86%					27	11277.1	0.216969	1	0.845795
ire3_hq	Pax7(Paired,Homeobox)/Myoblast-Pax7-ChIP-Seq(GSE25064)/Homer	TAATCAATTA	1	-1.527	1		18.03%		13.83%	11	2048.2					0.217186	1	0.845795
ire5_all	Atf7(bZIP)/3T3L1-Atf7-ChIP-Seq(GSE56872)/Homer	NGRTGACGTCAY	1	-1.526	0.9982		31.44%		28.88%			72	4342.8			0.217404	1	0.845795
ire3_hq	ZFX(Zf)/mES-Zfx-ChIP-Seq(GSE11431)/Homer	AGGCCTRG	1	-1.524	1		21.31%		16.82%	13	2491.6					0.217839	1	0.845795
ire3_hq	Atf1(bZIP)/K562-ATF1-ChIP-Seq(GSE31477)/Homer	GATGACGTCA	1	-1.524	1		50.82%		45.03%	31	6668.2					0.217839	1	0.845795
ire3_all	ZNF669(Zf)/HEK293-ZNF669.GFP-ChIP-Seq(GSE58341)/Homer	GARTGGTCATCGCCC	1	-1.518	0.7321	15	2.16%	247.2	1.70%							0.21915	1	0.848622
ire5_all	ERE(NR),IR3/MCF7-ERa-ChIP-Seq(Unpublished)/Homer	VAGGTCACNSTGACC	1	-1.51	0.9982		7.42%		6.01%			17	904.2			0.22091	1	0.85317
ire3_hq	NFkB-p65-Rel(RHD)/ThioMac-LPS-Expression(GSE23622)/Homer	GGAAATTCCC	1	-1.505	1		3.28%		1.45%	2	214.5					0.222017	1	0.853738
ire3_hq	PRDM9(Zf)/Testis-DMC1-ChIP-Seq(GSE35498)/Homer	ADGGYAGYAGCATCT	1	-1.502	1		18.03%		13.91%	11	2060.1					0.222684	1	0.853738
ire3_all	RUNX-AML(Runt)/CD4+-PolII-ChIP-Seq(Barski_et_al.)/Homer	GCTGTGGTTW	1	-1.494	0.743	205	29.45%	4081	28.07%							0.224473	1	0.853738
ire5_hq	GATA3(Zf)/iTreg-Gata3-ChIP-Seq(GSE20898)/Homer	AGATAASR	1	-1.491	0.9047		75.00%		67.08%					24	9841.9	0.225147	1	0.853738
ire3_hq	ZNF519(Zf)/HEK293-ZNF519.GFP-ChIP-Seq(GSE58341)/Homer	GAGSCCGAGC	1	-1.49	1		6.56%		3.98%	4	589.8					0.225373	1	0.853738
ire3_all	THRa(NR)/C17.2-THRa-ChIP-Seq(GSE38347)/Homer	GGTCANYTGAGGWCA	1	-1.487	0.743	57	8.19%	1071	7.37%							0.22605	1	0.853738
ire3_all	ZNF416(Zf)/HEK293-ZNF416.GFP-ChIP-Seq(GSE58341)/Homer	WDNCTGGGCA	1	-1.487	0.743	118	16.95%	2300.6	15.82%							0.22605	1	0.853738
ire3_hq	KLF10(Zf)/HEK293-KLF10.GFP-ChIP-Seq(GSE58341)/Homer	GGGGGTGTGTCC	1	-1.484	1		24.59%		20.00%	15	2961.4					0.226729	1	0.853738
ire3_hq	IRF2(IRF)/Erythroblas-IRF2-ChIP-Seq(GSE36985)/Homer	GAAASYGAAASY	1	-1.483	1		9.84%		6.73%	6	996.4					0.226956	1	0.853738
ire5_all	HNF4a(NR),DR1/HepG2-HNF4a-ChIP-Seq(GSE25021)/Homer	CARRGKBCAAAGTYCA	1	-1.481	0.9982		13.54%		11.74%			31	1765.2			0.22741	1	0.853738
ire5_all	HLF(bZIP)/HSC-HLF.Flag-ChIP-Seq(GSE69817)/Homer	RTTATGYAAB	1	-1.48	0.9982		66.81%		64.20%			153	9654.6			0.227638	1	0.853738
ire5_hq	IRF4(IRF)/GM12878-IRF4-ChIP-Seq(GSE32465)/Homer	ACTGAAACCA	1	-1.478	0.9047		31.25%		24.16%					10	3545.4	0.228093	1	0.853738
ire3_all	Atf3(bZIP)/GBM-ATF3-ChIP-Seq(GSE33912)/Homer	DATGASTCATHN	1	-1.472	0.743	218	31.32%	4352.6	29.94%							0.229466	1	0.854009
ire3_all	EWS:FLI1-fusion(ETS)/SK_N_MC-EWS:FLI1-ChIP-Seq(SRA014231)/Homer	VACAGGAAAT	1	-1.47	0.743	147	21.12%	2894.9	19.91%							0.229925	1	0.854009
ire5_hq	IRF8(IRF)/BMDM-IRF8-ChIP-Seq(GSE77884)/Homer	GRAASTGAAAST	1	-1.47	0.9047		21.88%		15.73%					7	2307.3	0.229925	1	0.854009
ire3_all	LXRE(NR),DR4/RAW-LXRb.biotin-ChIP-Seq(GSE21512)/Homer	RGGTTACTANAGGTCA	1	-1.464	0.743	14	2.01%	231.5	1.59%							0.231309	1	0.854098
ire5_all	MafB(bZIP)/BMM-Mafb-ChIP-Seq(GSE75722)/Homer	WNTGCTGASTCAGCANWTTY	1	-1.461	0.9982		15.72%		13.84%			36	2081.8			0.232004	1	0.854098
ire5_hq	Otx2(Homeobox)/EpiLC-Otx2-ChIP-Seq(GSE56098)/Homer	NYTAATCCYB	1	-1.458	0.9047		46.88%		39.06%					15	5730.7	0.232701	1	0.854098
ire5_hq	T1ISRE(IRF)/ThioMac-Ifnb-Expression/Homer	ACTTTCGTTTCT	1	-1.451	0.9047		3.12%		0.83%					1	121.2	0.234336	1	0.854098
ire5_hq	Atf1(bZIP)/K562-ATF1-ChIP-Seq(GSE31477)/Homer	GATGACGTCA	1	-1.45	0.9047		53.12%		45.21%					17	6632.8	0.23457	1	0.854098
ire5_hq	JunB(bZIP)/DendriticCells-Junb-ChIP-Seq(GSE36099)/Homer	RATGASTCAT	1	-1.447	0.9047		28.12%		21.47%					9	3149.6	0.235275	1	0.854098
ire3_hq	ZNF467(Zf)/HEK293-ZNF467.GFP-ChIP-Seq(GSE58341)/Homer	TGGGGAAGGGCM	1	-1.442	1		13.11%		9.69%	8	1434.7					0.236454	1	0.854098
ire5_all	Ets1-distal(ETS)/CD4+-PolII-ChIP-Seq(Barski_et_al.)/Homer	MACAGGAAGT	1	-1.441	0.9982		11.79%		10.16%			27	1527.8			0.236691	1	0.854098
ire3_all	NFkB-p65(RHD)/GM12787-p65-ChIP-Seq(GSE19485)/Homer	WGGGGATTTCCC	1	-1.44	0.7433	90	12.93%	1739.9	11.97%							0.236928	1	0.854098
ire3_all	GLI3(Zf)/Limb-GLI3-ChIP-Chip(GSE11077)/Homer	CGTGGGTGGTCC	1	-1.434	0.7433	12	1.72%	195	1.34%							0.238354	1	0.854098
ire3_all	Fra1(bZIP)/BT549-Fra1-ChIP-Seq(GSE46166)/Homer	NNATGASTCATH	1	-1.432	0.7433	197	28.30%	3927.7	27.01%							0.238831	1	0.854098
ire5_hq	Brn1(POU,Homeobox)/NPC-Brn1-ChIP-Seq(GSE35496)/Homer	TATGCWAATBAV	1	-1.432	0.9047		37.50%		30.27%					12	4440.8	0.238831	1	0.854098
ire3_hq	Tcf4(HMG)/Hct116-Tcf4-ChIP-Seq(SRA012054)/Homer	ASATCAAAGGVA	1	-1.43	1		24.59%		20.20%	15	2991.9					0.239309	1	0.854098
ire3_hq	Tlx?(NR)/NPC-H3K4me1-ChIP-Seq(GSE16256)/Homer	CTGGCAGSCTGCCA	1	-1.429	1		6.56%		4.09%	4	605.2					0.239548	1	0.854098
ire5_all	Olig2(bHLH)/Neuron-Olig2-ChIP-Seq(GSE30882)/Homer	RCCATMTGTT	1	-1.429	0.9982		64.19%		61.67%			147	9274.2			0.239548	1	0.854098
ire5_all	Nr5a2(NR)/Pancreas-LRH1-ChIP-Seq(GSE34295)/Homer	BTCAAGGTCA	1	-1.427	0.9982		14.85%		13.07%			34	1965.1			0.240028	1	0.854098
ire3_hq	Sox2(HMG)/mES-Sox2-ChIP-Seq(GSE11431)/Homer	BCCATTGTTC	1	-1.425	1		45.90%		40.66%	28	6021.1					0.240508	1	0.854098
ire5_hq	NeuroG2(bHLH)/Fibroblast-NeuroG2-ChIP-Seq(GSE75910)/Homer	ACCATCTGTT	1	-1.425	0.9047		56.25%		48.45%					18	7109.5	0.240508	1	0.854098
ire3_hq	Otx2(Homeobox)/EpiLC-Otx2-ChIP-Seq(GSE56098)/Homer	NYTAATCCYB	1	-1.418	1		44.26%		39.09%	27	5788.5					0.242198	1	0.854127
ire3_hq	Egr1(Zf)/K562-Egr1-ChIP-Seq(GSE32465)/Homer	TGCGTGGGYG	1	-1.411	1		14.75%		11.24%	9	1664.3					0.243899	1	0.854127
ire3_hq	GSC(Homeobox)/FrogEmbryos-GSC-ChIP-Seq(DRA000576)/Homer	RGGATTAR	1	-1.41	1		63.93%		58.71%	39	8693.7					0.244143	1	0.854127
ire5_all	Fox:Ebox(Forkhead,bHLH)/Panc1-Foxa2-ChIP-Seq(GSE47459)/Homer	NNNVCTGWGYAAACASN	1	-1.41	0.9982		62.45%		59.96%			143	9016.7			0.244143	1	0.854127
ire5_hq	Nkx2.5(Homeobox)/HL1-Nkx2.5.biotin-ChIP-Seq(GSE21529)/Homer	RRSCACTYAA	1	-1.404	0.9047		71.88%		64.39%					23	9447.7	0.245613	1	0.854127
ire3_hq	Atf2(bZIP)/3T3L1-Atf2-ChIP-Seq(GSE56872)/Homer	NRRTGACGTCAT	1	-1.401	1		24.59%		20.32%	15	3008.6					0.24635	1	0.854127
ire3_hq	Olig2(bHLH)/Neuron-Olig2-ChIP-Seq(GSE30882)/Homer	RCCATMTGTT	1	-1.398	1		65.57%		60.42%	40	8948					0.247091	1	0.854127
ire5_all	GATA(Zf),IR4/iTreg-Gata3-ChIP-Seq(GSE20898)/Homer	NAGATWNBNATCTNN	1	-1.398	0.9982		6.11%		4.95%			14	743.7			0.247091	1	0.854127
ire5_hq	Klf9(Zf)/GBM-Klf9-ChIP-Seq(GSE62211)/Homer	GCCACRCCCACY	1	-1.398	0.9047		12.50%		7.93%					4	1164.2	0.247091	1	0.854127
ire3_all	PAX6(Paired,Homeobox)/Forebrain-Pax6-ChIP-Seq(GSE66961)/Homer	NGTGTTCAVTSAAGCGKAAA	1	-1.391	0.7612	35	5.03%	643.1	4.42%							0.248826	1	0.854127
ire3_hq	HOXD13(Homeobox)/Chicken-Hoxd13-ChIP-Seq(GSE38910)/Homer	NCYAATAAAA	1	-1.391	1		81.97%		77.43%	50	11466					0.248826	1	0.854127
ire3_hq	ZBTB12(Zf)/HEK293-ZBTB12.GFP-ChIP-Seq(GSE58341)/Homer	NGNTCTAGAACCNGV	1	-1.391	1		9.84%		6.95%	6	1028.8					0.248826	1	0.854127
ire3_all	IRF:BATF(IRF:bZIP)/pDC-Irf8-ChIP-Seq(GSE66899)/Homer	CTTTCANTATGACTV	1	-1.387	0.7612	67	9.63%	1282.4	8.82%							0.249824	1	0.854127
ire3_hq	IRF1(IRF)/PBMC-IRF1-ChIP-Seq(GSE43036)/Homer	GAAAGTGAAAGT	1	-1.387	1		11.48%		8.39%	7	1242.5					0.249824	1	0.854127
ire3_hq	Tbr1(T-box)/Cortex-Tbr1-ChIP-Seq(GSE71384)/Homer	AAGGTGTKAA	1	-1.384	1		70.49%		65.52%	43	9702.8					0.250574	1	0.854127
ire3_all	OCT:OCT(POU,Homeobox,IR1)/NPC-Brn2-ChIP-Seq(GSE35496)/Homer	ATGAATWATTCATGA	1	-1.383	0.7612	19	2.73%	331.2	2.28%							0.250825	1	0.854127
ire5_hq	GFY(?)/Promoter/Homer	ACTACAATTCCC	1	-1.383	0.9047		6.25%		3.01%					2	441.7	0.250825	1	0.854127
ire5_hq	Meis1(Homeobox)/MastCells-Meis1-ChIP-Seq(GSE48085)/Homer	VGCTGWCAVB	1	-1.382	0.9047		65.62%		58.15%					21	8531.8	0.251076	1	0.854127
ire5_all	Elk4(ETS)/Hela-Elk4-ChIP-Seq(GSE31477)/Homer	NRYTTCCGGY	1	-1.375	0.9982		29.69%		27.51%			68	4137.7			0.25284	1	0.854723
ire3_all	Barx1(Homeobox)/Stomach-Barx1.3xFlag-ChIP-Seq(GSE69483)/Homer	AAACMATTAN	1	-1.374	0.7612	334	47.99%	6779.1	46.63%							0.253093	1	0.854723
ire5_all	Bach2(bZIP)/OCILy7-Bach2-ChIP-Seq(GSE44420)/Homer	TGCTGAGTCA	1	-1.374	0.9982		5.68%		4.57%			13	687.9			0.253093	1	0.854723
ire5_hq	BATF(bZIP)/Th17-BATF-ChIP-Seq(GSE39756)/Homer	DATGASTCAT	1	-1.372	0.9047		34.38%		27.69%					11	4062.5	0.253599	1	0.854723
ire5_hq	RORgt(NR)/EL4-RORgt.Flag-ChIP-Seq(GSE56019)/Homer	AAYTAGGTCA	1	-1.366	0.9047		9.38%		5.48%					3	803.9	0.255125	1	0.855647
ire3_hq	Zfp281(Zf)/ES-Zfp281-ChIP-Seq(GSE81042)/Homer	CCCCTCCCCCAC	1	-1.365	1		3.28%		1.60%	2	236.7					0.255381	1	0.855647
ire3_hq	NRF1(NRF)/MCF7-NRF1-ChIP-Seq(Unpublished)/Homer	CTGCGCATGCGC	1	-1.364	1		9.84%		7.01%	6	1038.5					0.255636	1	0.855647
ire3_hq	FOXA1(Forkhead)/LNCAP-FOXA1-ChIP-Seq(GSE27824)/Homer	WAAGTAAACA	1	-1.359	1		86.89%		82.80%	53	12261.3					0.256918	1	0.857963
ire3_hq	STAT5(Stat)/mCD4+-Stat5-ChIP-Seq(GSE12346)/Homer	RTTTCTNAGAAA	1	-1.348	1		13.11%		9.96%	8	1474.3					0.259759	1	0.864978
ire3_hq	Mef2a(MADS)/HL1-Mef2a.biotin-ChIP-Seq(GSE21529)/Homer	CYAAAAATAG	1	-1.345	1		34.43%		29.90%	21	4427.9					0.26054	1	0.864978
ire3_all	Nur77(NR)/K562-NR4A1-ChIP-Seq(GSE31363)/Homer	TGACCTTTNCNT	1	-1.344	0.7717	80	11.49%	1550.8	10.67%							0.2608	1	0.864978
ire3_all	STAT6(Stat)/CD4-Stat6-ChIP-Seq(GSE22104)/Homer	ABTTCYYRRGAA	1	-1.34	0.7717	168	24.14%	3348.8	23.03%							0.261846	1	0.865142
ire3_all	Foxo3(Forkhead)/U2OS-Foxo3-ChIP-Seq(E-MTAB-2701)/Homer	DGTAAACA	1	-1.338	0.7717	495	71.12%	10164.7	69.91%							0.26237	1	0.865142
ire5_all	EKLF(Zf)/Erythrocyte-Klf1-ChIP-Seq(GSE20478)/Homer	NWGGGTGTGGCY	1	-1.337	1		4.37%		3.42%			10	514.3			0.262632	1	0.865142
ire5_all	NeuroD1(bHLH)/Islet-NeuroD1-ChIP-Seq(GSE30298)/Homer	GCCATCTGTT	1	-1.332	1		23.58%		21.65%			54	3256.1			0.263949	1	0.866212
ire3_all	HOXA2(Homeobox)/mES-Hoxa2-ChIP-Seq(Donaldson_et_al.)/Homer	GYCATCMATCAT	1	-1.329	0.7717	57	8.19%	1088.4	7.49%							0.264742	1	0.866212
ire5_all	AP-2alpha(AP2)/Hela-AP2alpha-ChIP-Seq(GSE31477)/Homer	ATGCCCTGAGGC	1	-1.329	1		6.55%		5.42%			15	815.4			0.264742	1	0.866212
ire3_hq	CEBP:AP1(bZIP)/ThioMac-CEBPb-ChIP-Seq(GSE21512)/Homer	DRTGTTGCAA	1	-1.322	1		52.46%		47.65%	32	7056.4					0.266602	1	0.870341
ire3_all	Foxf1(Forkhead)/Lung-Foxf1-ChIP-Seq(GSE77951)/Homer	WWATRTAAACAN	1	-1.308	0.7748	566	81.32%	11674.9	80.30%							0.27036	1	0.874722
ire3_all	HNF1b(Homeobox)/PDAC-HNF1B-ChIP-Seq(GSE64557)/Homer	GTTAATNATTAA	1	-1.304	0.7748	190	27.30%	3808.8	26.20%							0.271444	1	0.874722
ire3_all	Atoh1(bHLH)/Cerebellum-Atoh1-ChIP-Seq(GSE22111)/Homer	VNRVCAGCTGGY	1	-1.302	0.7748	208	29.89%	4180.8	28.76%							0.271987	1	0.874722
ire3_all	Zic(Zf)/Cerebellum-ZIC1.2-ChIP-Seq(GSE60731)/Homer	CCTGCTGAGH	1	-1.3	0.7748	172	24.71%	3438.1	23.65%							0.272532	1	0.874722
ire3_all	RARg(NR)/ES-RARg-ChIP-Seq(GSE30538)/Homer	AGGTCAAGGTCA	1	-1.299	0.7748	4	0.57%	54.7	0.38%							0.272804	1	0.874722
ire5_hq	Slug(Zf)/Mesoderm-Snai2-ChIP-Seq(GSE61475)/Homer	SNGCACCTGCHS	1	-1.299	0.9047		18.75%		13.75%					6	2018.1	0.272804	1	0.874722
ire5_hq	GSC(Homeobox)/FrogEmbryos-GSC-ChIP-Seq(DRA000576)/Homer	RGGATTAR	1	-1.299	0.9047		65.62%		58.72%					21	8616.1	0.272804	1	0.874722
ire3_all	Egr2(Zf)/Thymocytes-Egr2-ChIP-Seq(GSE34254)/Homer	NGCGTGGGCGGR	1	-1.297	0.7748	25	3.59%	454.6	3.13%							0.273351	1	0.874722
ire5_all	Meis1(Homeobox)/MastCells-Meis1-ChIP-Seq(GSE48085)/Homer	VGCTGWCAVB	1	-1.297	1		59.83%		57.62%			137	8664.7			0.273351	1	0.874722
ire3_all	GABPA(ETS)/Jurkat-GABPa-ChIP-Seq(GSE17954)/Homer	RACCGGAAGT	1	-1.289	0.7748	219	31.47%	4410.4	30.33%							0.275546	1	0.879814
ire3_hq	Elk4(ETS)/Hela-Elk4-ChIP-Seq(GSE31477)/Homer	NRYTTCCGGY	1	-1.277	1		32.79%		28.64%	20	4241.1					0.278873	1	0.886387
ire5_all	Tcf21(bHLH)/ArterySmoothMuscle-Tcf21-ChIP-Seq(GSE61369)/Homer	NAACAGCTGG	1	-1.276	1		28.82%		26.90%			66	4044.8			0.279152	1	0.886387
ire5_hq	PAX5(Paired,Homeobox)/GM12878-PAX5-ChIP-Seq(GSE32465)/Homer	GCAGCCAAGCRTGACH	1	-1.275	0.9047		12.50%		8.39%					4	1230.6	0.279431	1	0.886387
ire5_all	IRF8(IRF)/BMDM-IRF8-ChIP-Seq(GSE77884)/Homer	GRAASTGAAAST	1	-1.27	1		17.47%		15.87%			40	2386.7			0.280832	1	0.888635
ire5_all	ZNF528(Zf)/HEK293-ZNF528.GFP-ChIP-Seq(GSE58341)/Homer	AGAAATGACTTCCCT	1	-1.262	1		0.44%		0.15%			1	21.9			0.283087	1	0.888635
ire3_hq	Hnf1(Homeobox)/Liver-Foxa2-Chip-Seq(GSE25694)/Homer	GGTTAAWCATTAA	1	-1.26	1		26.23%		22.45%	16	3324.6					0.283654	1	0.888635
ire3_hq	Prop1(Homeobox)/GHFT1-PROP1.biotin-ChIP-Seq(GSE77302)/Homer	NTAATBNAATTA	1	-1.259	1		70.49%		66.14%	43	9794.2					0.283938	1	0.888635
ire5_all	Atf3(bZIP)/GBM-ATF3-ChIP-Seq(GSE33912)/Homer	DATGASTCATHN	1	-1.259	1		32.31%		30.37%			74	4566.5			0.283938	1	0.888635
ire3_all	AR-halfsite(NR)/LNCaP-AR-ChIP-Seq(GSE27824)/Homer	CCAGGAACAG	1	-1.255	0.7748	517	74.28%	10646.5	73.23%							0.285076	1	0.888635
ire5_hq	Arnt:Ahr(bHLH)/MCF7-Arnt-ChIP-Seq(Lo_et_al.)/Homer	TBGCACGCAA	1	-1.254	0.9113		40.62%		34.40%					13	5047.5	0.285361	1	0.888635
ire5_all	MYB(HTH)/ERMYB-Myb-ChIPSeq(GSE22095)/Homer	GGCVGTTR	1	-1.251	1		75.11%		73.20%			172	11008.7			0.286218	1	0.888635
ire3_all	HOXB13(Homeobox)/ProstateTumor-HOXB13-ChIP-Seq(GSE56288)/Homer	TTTTATKRGG	1	-1.25	0.7748	508	72.99%	10457.2	71.92%							0.286505	1	0.888635
ire5_all	RUNX(Runt)/HPC7-Runx1-ChIP-Seq(GSE22178)/Homer	SAAACCACAG	1	-1.245	1		31.44%		29.54%			72	4442.5			0.287941	1	0.888635
ire3_all	ERE(NR),IR3/MCF7-ERa-ChIP-Seq(Unpublished)/Homer	VAGGTCACNSTGACC	1	-1.243	0.7748	46	6.61%	877.6	6.04%							0.288517	1	0.888635
ire3_hq	Sox4(HMG)/proB-Sox4-ChIP-Seq(GSE50066)/Homer	YCTTTGTTCC	1	-1.238	1		39.34%		35.18%	24	5210.1					0.289964	1	0.888635
ire5_hq	MITF(bHLH)/MastCells-MITF-ChIP-Seq(GSE48085)/Homer	RTCATGTGAC	1	-1.236	0.9194		40.62%		34.52%					13	5065.5	0.290544	1	0.888635
ire5_hq	p53(p53)/Saos-p53-ChIP-Seq/Homer	RRCATGYCYRGRCATGYYYN	1	-1.236	0.9194		6.25%		3.35%					2	490.9	0.290544	1	0.888635
ire5_hq	GFY-Staf(?,Zf)/Promoter/Homer	RACTACAATTCCCAGAAKGC	1	-1.236	0.9194		6.25%		3.34%					2	490.2	0.290544	1	0.888635
ire5_hq	p53(p53)/Saos-p53-ChIP-Seq(GSE15780)/Homer	RRCATGYCYRGRCATGYYYN	1	-1.236	0.9194		6.25%		3.35%					2	490.9	0.290544	1	0.888635
ire3_all	Cux2(Homeobox)/Liver-Cux2-ChIP-Seq(GSE35985)/Homer	HNRAATCAAT	1	-1.235	0.7748	304	43.68%	6186.5	42.55%							0.290835	1	0.888635
ire3_hq	Nkx6.1(Homeobox)/Islet-Nkx6.1-ChIP-Seq(GSE40975)/Homer	GKTAATGR	1	-1.234	1		96.72%		94.06%	59	13929.1					0.291126	1	0.888635
ire3_all	PR(NR)/T47D-PR-ChIP-Seq(GSE31130)/Homer	VAGRACAKNCTGTBC	1	-1.226	0.7748	494	70.98%	10167.8	69.93%							0.293464	1	0.890093
ire3_hq	Mef2c(MADS)/GM12878-Mef2c-ChIP-Seq(GSE32465)/Homer	DCYAAAAATAGM	1	-1.225	1		44.26%		40.06%	27	5933.1					0.293758	1	0.890093
ire5_hq	Oct6(POU,Homeobox)/NPC-Pou3f1-ChIP-Seq(GSE35496)/Homer	WATGCAAATGAG	1	-1.222	0.9194		43.75%		37.64%					14	5522.8	0.29464	1	0.890093
ire3_hq	E2F3(E2F)/MEF-E2F3-ChIP-Seq(GSE71376)/Homer	BTKGGCGGGAAA	1	-1.211	1		16.39%		13.40%	10	1984					0.297899	1	0.890093
ire5_all	LXRE(NR),DR4/RAW-LXRb.biotin-ChIP-Seq(GSE21512)/Homer	RGGTTACTANAGGTCA	1	-1.21	1		2.18%		1.58%			5	238			0.298197	1	0.890093
ire5_all	Nanog(Homeobox)/mES-Nanog-ChIP-Seq(GSE11724)/Homer	RGCCATTAAC	1	-1.209	1		96.51%		95.51%			221	14363.4			0.298496	1	0.890093
ire5_all	Tcfcp2l1(CP2)/mES-Tcfcp2l1-ChIP-Seq(GSE11431)/Homer	NRAACCRGTTYRAACCRGYT	1	-1.208	1		4.37%		3.55%			10	533.3			0.298794	1	0.890093
ire5_all	RUNX2(Runt)/PCa-RUNX2-ChIP-Seq(GSE33889)/Homer	NWAACCACADNN	1	-1.197	1		35.81%		33.97%			82	5108			0.302099	1	0.890093
ire3_all	NeuroG2(bHLH)/Fibroblast-NeuroG2-ChIP-Seq(GSE75910)/Homer	ACCATCTGTT	1	-1.19	0.797	342	49.14%	6989.6	48.07%							0.304221	1	0.890093
ire5_hq	Six1(Homeobox)/Myoblast-Six1-ChIP-Chip(GSE20150)/Homer	GKVTCADRTTWC	1	-1.188	0.9242		18.75%		14.31%					6	2099.5	0.30483	1	0.890093
ire3_all	ETS:E-box(ETS,bHLH)/HPC7-Scl-ChIP-Seq(GSE22178)/Homer	AGGAARCAGCTG	1	-1.185	0.797	18	2.59%	325.1	2.24%							0.305746	1	0.890093
ire3_hq	Bapx1(Homeobox)/VertebralCol-Bapx1-ChIP-Seq(GSE36672)/Homer	TTRAGTGSYK	1	-1.185	1		70.49%		66.52%	43	9851.1					0.305746	1	0.890093
ire3_all	Stat3(Stat)/mES-Stat3-ChIP-Seq(GSE11431)/Homer	CTTCCGGGAA	1	-1.184	0.797	87	12.50%	1716.9	11.81%							0.306052	1	0.890093
ire5_all	MafA(bZIP)/Islet-MafA-ChIP-Seq(GSE30298)/Homer	TGCTGACTCA	1	-1.184	1		30.13%		28.41%			69	4272.3			0.306052	1	0.890093
ire3_all	OCT:OCT(POU,Homeobox)/NPC-Brn1-ChIP-Seq(GSE35496)/Homer	ATGAATATTCATGAG	1	-1.182	0.797	16	2.30%	286.5	1.97%							0.306665	1	0.890093
ire5_hq	Hoxc9(Homeobox)/Ainv15-Hoxc9-ChIP-Seq(GSE21812)/Homer	GGCCATAAATCA	1	-1.182	0.9242		50.00%		44.04%					16	6461.9	0.306665	1	0.890093
ire5_hq	RXR(NR),DR1/3T3L1-RXR-ChIP-Seq(GSE13511)/Homer	TAGGGCAAAGGTCA	1	-1.177	0.9242		25.00%		20.12%					8	2952	0.308202	1	0.890093
ire5_hq	Pbx3(Homeobox)/GM12878-PBX3-ChIP-Seq(GSE32465)/Homer	SCTGTCAMTCAN	1	-1.174	0.9242		15.62%		11.57%					5	1696.9	0.309128	1	0.890093
ire5_hq	PRDM9(Zf)/Testis-DMC1-ChIP-Seq(GSE35498)/Homer	ADGGYAGYAGCATCT	1	-1.173	0.9242		18.75%		14.39%					6	2111.8	0.309437	1	0.890093
ire3_all	Hoxb4(Homeobox)/ES-Hoxb4-ChIP-Seq(GSE34014)/Homer	TGATTRATGGCY	1	-1.169	0.797	102	14.66%	2025.1	13.93%							0.310677	1	0.890093
ire3_all	Pbx3(Homeobox)/GM12878-PBX3-ChIP-Seq(GSE32465)/Homer	SCTGTCAMTCAN	1	-1.168	0.797	86	12.36%	1698	11.68%							0.310988	1	0.890093
ire5_all	Srebp1a(bHLH)/HepG2-Srebp1a-ChIP-Seq(GSE31477)/Homer	RTCACSCCAY	1	-1.167	1		6.11%		5.22%			14	784.8			0.311299	1	0.890093
ire3_all	EBF1(EBF)/Near-E2A-ChIP-Seq(GSE21512)/Homer	GTCCCCWGGGGA	1	-1.166	0.797	56	8.05%	1088.5	7.49%							0.311611	1	0.890093
ire5_hq	CRX(Homeobox)/Retina-Crx-ChIP-Seq(GSE20012)/Homer	GCTAATCC	1	-1.165	0.9242		84.38%		79.04%					27	11597.2	0.311923	1	0.890093
ire3_hq	RUNX-AML(Runt)/CD4+-PolII-ChIP-Seq(Barski_et_al.)/Homer	GCTGTGGTTW	1	-1.164	1		31.15%		27.61%	19	4088					0.312235	1	0.890093
ire3_hq	Erra(NR)/HepG2-Erra-ChIP-Seq(GSE31477)/Homer	CAAAGGTCAG	1	-1.163	1		47.54%		43.63%	29	6461.7					0.312547	1	0.890093
ire3_hq	GRE(NR),IR3/RAW264.7-GRE-ChIP-Seq(Unpublished)/Homer	VAGRACAKWCTGTYC	1	-1.162	1		13.11%		10.55%	8	1561.8					0.31286	1	0.890093
ire5_hq	STAT6(Stat)/Macrophage-Stat6-ChIP-Seq(GSE38377)/Homer	TTCCKNAGAA	1	-1.16	0.9242		25.00%		20.22%					8	2967.2	0.313486	1	0.890093
ire5_hq	ZNF415(Zf)/HEK293-ZNF415.GFP-ChIP-Seq(GSE58341)/Homer	GRTGMTRGAGCC	1	-1.158	0.9242		15.62%		11.64%					5	1707.3	0.314114	1	0.890093
ire5_hq	CDX4(Homeobox)/ZebrafishEmbryos-Cdx4.Myc-ChIP-Seq(GSE48254)/Homer	NGYCATAAAWCH	1	-1.158	0.9242		75.00%		69.32%					24	10171.7	0.314114	1	0.890093
ire3_hq	AMYB(HTH)/Testes-AMYB-ChIP-Seq(GSE44588)/Homer	TGGCAGTTGG	1	-1.157	1		67.21%		63.35%	41	9380.7					0.314428	1	0.890093
ire5_all	Tgif2(Homeobox)/mES-Tgif2-ChIP-Seq(GSE55404)/Homer	TGTCANYT	1	-1.157	1		91.27%		90.04%			209	13540.3			0.314428	1	0.890093
ire3_all	ZNF692(Zf)/HEK293-ZNF692.GFP-ChIP-Seq(GSE58341)/Homer	GTGGGCCCCA	1	-1.151	0.797	7	1.01%	114.9	0.79%							0.31632	1	0.890093
ire3_hq	GATA(Zf),IR4/iTreg-Gata3-ChIP-Seq(GSE20898)/Homer	NAGATWNBNATCTNN	1	-1.15	1		6.56%		4.65%	4	689					0.316637	1	0.890093
ire5_all	FOXM1(Forkhead)/MCF7-FOXM1-ChIP-Seq(GSE72977)/Homer	TRTTTACTTW	1	-1.15	1		76.86%		75.24%			176	11314.4			0.316637	1	0.890093
ire3_hq	ZNF136(Zf)/HEK293-ZNF136.GFP-ChIP-Seq(GSE58341)/Homer	YTKGATAHAGTATTCTWGGTNGGCA	1	-1.148	1		8.20%		6.11%	5	905.5					0.317271	1	0.890093
ire5_all	Sox3(HMG)/NPC-Sox3-ChIP-Seq(GSE33059)/Homer	CCWTTGTY	1	-1.146	1		69.00%		67.28%			158	10117			0.317906	1	0.890093
ire5_hq	Atoh1(bHLH)/Cerebellum-Atoh1-ChIP-Seq(GSE22111)/Homer	VNRVCAGCTGGY	1	-1.146	0.9242		34.38%		29.17%					11	4279.6	0.317906	1	0.890093
ire5_hq	KLF10(Zf)/HEK293-KLF10.GFP-ChIP-Seq(GSE58341)/Homer	GGGGGTGTGTCC	1	-1.143	0.9242		25.00%		20.33%					8	2982.8	0.318861	1	0.890093
ire5_all	KLF5(Zf)/LoVo-KLF5-ChIP-Seq(GSE49402)/Homer	DGGGYGKGGC	1	-1.142	1		23.14%		21.67%			53	3258.9			0.31918	1	0.890093
ire5_hq	FOXP1(Forkhead)/H9-FOXP1-ChIP-Seq(GSE31006)/Homer	NYYTGTTTACHN	1	-1.142	0.9242		56.25%		50.51%					18	7411.1	0.31918	1	0.890093
ire3_hq	bZIP:IRF(bZIP,IRF)/Th17-BatF-ChIP-Seq(GSE39756)/Homer	NAGTTTCABTHTGACTNW	1	-1.137	1		31.15%		27.75%	19	4108.9					0.32078	1	0.890093
ire5_all	Unknown-ESC-element(?)/mES-Nanog-ChIP-Seq(GSE11724)/Homer	CACAGCAGGGGG	1	-1.137	1		12.66%		11.50%			29	1729			0.32078	1	0.890093
ire5_hq	Tgif2(Homeobox)/mES-Tgif2-ChIP-Seq(GSE55404)/Homer	TGTCANYT	1	-1.135	0.9242		93.75%		89.32%					30	13105.4	0.321422	1	0.890093
ire3_all	p73(p53)/Trachea-p73-ChIP-Seq(PRJNA310161)/Homer	NRRRCAWGTCCDGRCATGYY	1	-1.134	0.797	12	1.72%	211.2	1.45%							0.321744	1	0.890093
ire5_hq	Gata6(Zf)/HUG1N-GATA6-ChIP-Seq(GSE51936)/Homer	YCTTATCTBN	1	-1.134	0.9242		53.12%		47.48%					17	6966	0.321744	1	0.890093
ire5_hq	YY1(Zf)/Promoter/Homer	CAAGATGGCGGC	1	-1.131	0.9242		9.38%		6.24%					3	915	0.32271	1	0.890093
ire3_hq	NeuroD1(bHLH)/Islet-NeuroD1-ChIP-Seq(GSE30298)/Homer	GCCATCTGTT	1	-1.129	1		24.59%		21.48%	15	3180.8					0.323356	1	0.890093
ire5_hq	PR(NR)/T47D-PR-ChIP-Seq(GSE31130)/Homer	VAGRACAKNCTGTBC	1	-1.129	0.9242		75.00%		69.54%					24	10202.9	0.323356	1	0.890093
ire3_all	NFY(CCAAT)/Promoter/Homer	RGCCAATSRG	1	-1.127	0.797	300	43.10%	6129.9	42.16%							0.324004	1	0.890093
ire3_hq	REST-NRSF(Zf)/Jurkat-NRSF-ChIP-Seq/Homer	GGMGCTGTCCATGGTGCTGA	1	-1.127	1		1.64%		0.64%	1	94.4					0.324004	1	0.890093
ire5_hq	Fox:Ebox(Forkhead,bHLH)/Panc1-Foxa2-ChIP-Seq(GSE47459)/Homer	NNNVCTGWGYAAACASN	1	-1.127	0.9242		65.62%		60.01%					21	8804.8	0.324004	1	0.890093
ire5_hq	Mouse_Recombination_Hotspot(Zf)/Testis-DMC1-ChIP-Seq(GSE24438)/Homer	ACTYKNATTCGTGNTACTTC	1	-1.127	0.9242		6.25%		3.62%					2	531.4	0.324004	1	0.890093
ire3_hq	Egr2(Zf)/Thymocytes-Egr2-ChIP-Seq(GSE34254)/Homer	NGCGTGGGCGGR	1	-1.121	1		4.92%		3.29%	3	487.9					0.325954	1	0.892976
ire5_all	TEAD4(TEA)/Tropoblast-Tead4-ChIP-Seq(GSE37350)/Homer	CCWGGAATGY	1	-1.12	1		25.76%		24.29%			59	3652.5			0.32628	1	0.892976
ire3_hq	Pit1+1bp(Homeobox)/GCrat-Pit1-ChIP-Seq(GSE58009)/Homer	ATGCATAATTCA	1	-1.113	1		47.54%		43.92%	29	6503.4					0.328572	1	0.896777
ire3_hq	Lhx3(Homeobox)/Neuron-Lhx3-ChIP-Seq(GSE31456)/Homer	ADBTAATTAR	1	-1.112	1		88.52%		85.55%	54	12669					0.328901	1	0.896777
ire5_all	Esrrb(NR)/mES-Esrrb-ChIP-Seq(GSE11431)/Homer	KTGACCTTGA	1	-1.108	1		18.78%		17.48%			43	2629.2			0.330219	1	0.89791
ire5_all	OCT:OCT(POU,Homeobox)/NPC-OCT6-ChIP-Seq(GSE43916)/Homer	YATGCATATRCATRT	1	-1.107	1		14.85%		13.67%			34	2055.9			0.330549	1	0.89791
ire5_all	STAT6(Stat)/CD4-Stat6-ChIP-Seq(GSE22104)/Homer	ABTTCYYRRGAA	1	-1.104	1		24.45%		23.05%			56	3465.8			0.331542	1	0.89893
ire3_all	ETV1(ETS)/GIST48-ETV1-ChIP-Seq(GSE22441)/Homer	AACCGGAAGT	1	-1.102	0.8118	297	42.67%	6073.5	41.77%							0.332206	1	0.899056
ire5_hq	Sox15(HMG)/CPA-Sox15-ChIP-Seq(GSE62909)/Homer	RAACAATGGN	1	-1.098	0.9242		56.25%		50.87%					18	7463.2	0.333537	1	0.900216
ire5_all	Sox17(HMG)/Endoderm-Sox17-ChIP-Seq(GSE61475)/Homer	CCATTGTTYB	1	-1.097	1		42.79%		41.18%			98	6192.6			0.333871	1	0.900216
ire5_all	IRF2(IRF)/Erythroblas-IRF2-ChIP-Seq(GSE36985)/Homer	GAAASYGAAASY	1	-1.092	1		7.86%		6.97%			18	1048.7			0.335545	1	0.902291
ire5_hq	Six2(Homeobox)/NephronProgenitor-Six2-ChIP-Seq(GSE39837)/Homer	GWAAYHTGAKMC	1	-1.091	0.9242		53.12%		47.83%					17	7017.1	0.33588	1	0.902291
ire3_hq	FOXK1(Forkhead)/HEK293-FOXK1-ChIP-Seq(GSE51673)/Homer	NVWTGTTTAC	1	-1.083	1		81.97%		78.83%	50	11673.3					0.338578	1	0.904286
ire5_hq	PU.1-IRF(ETS:IRF)/Bcell-PU.1-ChIP-Seq(GSE21512)/Homer	MGGAAGTGAAAC	1	-1.083	0.9242		46.88%		41.74%					15	6124.7	0.338578	1	0.904286
ire3_all	EHF(ETS)/LoVo-EHF-ChIP-Seq(GSE49402)/Homer	AVCAGGAAGT	1	-1.082	0.8224	303	43.53%	6203.4	42.67%							0.338917	1	0.904286
ire5_all	Prop1(Homeobox)/GHFT1-PROP1.biotin-ChIP-Seq(GSE77302)/Homer	NTAATBNAATTA	1	-1.076	1		69.00%		67.48%			158	10147.2			0.340957	1	0.904286
ire3_all	ARE(NR)/LNCAP-AR-ChIP-Seq(GSE27824)/Homer	RGRACASNSTGTYCYB	1	-1.073	0.8244	52	7.47%	1019.1	7.01%							0.341981	1	0.904286
ire3_all	X-box(HTH)/NPC-H3K4me1-ChIP-Seq(GSE16256)/Homer	GGTTGCCATGGCAA	1	-1.073	0.8244	33	4.74%	634.2	4.36%							0.341981	1	0.904286
ire3_hq	TEAD(TEA)/Fibroblast-PU.1-ChIP-Seq(Unpublished)/Homer	YCWGGAATGY	1	-1.065	1		26.23%		23.36%	16	3459.4					0.344728	1	0.904286
ire5_all	Tbx5(T-box)/HL1-Tbx5.biotin-ChIP-Seq(GSE21529)/Homer	AGGTGTCA	1	-1.06	1		77.73%		76.36%			178	11483.6			0.346456	1	0.904286
ire5_hq	GLI3(Zf)/Limb-GLI3-ChIP-Chip(GSE11077)/Homer	CGTGGGTGGTCC	1	-1.06	0.9242		3.12%		1.32%					1	193.6	0.346456	1	0.904286
ire5_hq	Atf3(bZIP)/GBM-ATF3-ChIP-Seq(GSE33912)/Homer	DATGASTCATHN	1	-1.059	0.9242		34.38%		29.80%					11	4372.9	0.346802	1	0.904286
ire3_hq	Pit1(Homeobox)/GCrat-Pit1-ChIP-Seq(GSE58009)/Homer	ATGMATATDC	1	-1.055	1		75.41%		72.23%	46	10697.1					0.348192	1	0.904286
ire5_all	PAX5(Paired,Homeobox)/GM12878-PAX5-ChIP-Seq(GSE32465)/Homer	GCAGCCAAGCRTGACH	1	-1.054	1		9.17%		8.29%			21	1246.3			0.348541	1	0.904286
ire5_all	JunD(bZIP)/K562-JunD-ChIP-Seq/Homer	ATGACGTCATCN	1	-1.053	1		10.48%		9.55%			24	1436			0.34889	1	0.904286
ire5_hq	COUP-TFII(NR)/Artia-Nr2f2-ChIP-Seq(GSE46497)/Homer	AGRGGTCA	1	-1.053	0.9242		46.88%		41.98%					15	6159.4	0.34889	1	0.904286
ire5_all	ZNF675(Zf)/HEK293-ZNF675.GFP-ChIP-Seq(GSE58341)/Homer	ARGAGGMCAAAATGW	1	-1.052	1		6.99%		6.20%			16	932.2			0.349239	1	0.904286
ire3_hq	YY1(Zf)/Promoter/Homer	CAAGATGGCGGC	1	-1.051	1		8.20%		6.38%	5	944.9					0.349588	1	0.904286
ire3_hq	Stat3+il21(Stat)/CD4-Stat3-ChIP-Seq(GSE19198)/Homer	SVYTTCCNGGAARB	1	-1.044	1		21.31%		18.74%	13	2774.8					0.352044	1	0.904286
ire5_all	Pax8(Paired,Homeobox)/Thyroid-Pax8-ChIP-Seq(GSE26938)/Homer	GTCATGCHTGRCTGS	1	-1.044	1		5.24%		4.55%			12	684			0.352044	1	0.904286
ire5_hq	Fra1(bZIP)/BT549-Fra1-ChIP-Seq(GSE46166)/Homer	NNATGASTCATH	1	-1.044	0.9242		31.25%		26.91%					10	3948	0.352044	1	0.904286
ire5_hq	Oct4(POU,Homeobox)/mES-Oct4-ChIP-Seq(GSE11431)/Homer	ATTTGCATAW	1	-1.041	0.9242		50.00%		45.16%					16	6625.9	0.353101	1	0.904286
ire5_all	Foxo3(Forkhead)/U2OS-Foxo3-ChIP-Seq(E-MTAB-2701)/Homer	DGTAAACA	1	-1.039	1		72.05%		70.67%			165	10627.1			0.353808	1	0.904286
ire3_hq	SF1(NR)/H295R-Nr5a1-ChIP-Seq(GSE44220)/Homer	CAAGGHCANV	1	-1.038	1		9.84%		7.92%	6	1173.2					0.354162	1	0.904286
ire5_hq	n-Myc(bHLH)/mES-nMyc-ChIP-Seq(GSE11431)/Homer	VRCCACGTGG	1	-1.036	0.9242		25.00%		21.01%					8	3083.4	0.354871	1	0.904286
ire5_all	Fra2(bZIP)/Striatum-Fra2-ChIP-Seq(GSE43429)/Homer	GGATGACTCATC	1	-1.034	1		20.09%		18.94%			46	2848.1			0.355582	1	0.904286
ire5_hq	E2A(bHLH)/proBcell-E2A-ChIP-Seq(GSE21978)/Homer	DNRCAGCTGY	1	-1.032	0.9242		37.50%		33.02%					12	4844.7	0.356294	1	0.904286
ire5_all	VDR(NR),DR3/GM10855-VDR+vitD-ChIP-Seq(GSE22484)/Homer	ARAGGTCANWGAGTTCANNN	1	-1.029	1		5.24%		4.57%			12	687.6			0.357364	1	0.904286
ire5_all	ETV1(ETS)/GIST48-ETV1-ChIP-Seq(GSE22441)/Homer	AACCGGAAGT	1	-1.028	1		43.23%		41.83%			99	6289.8			0.357722	1	0.904286
ire5_all	Rfx1(HTH)/NPC-H3K4me1-ChIP-Seq(GSE16256)/Homer	KGTTGCCATGGCAA	1	-1.025	1		6.99%		6.24%			16	938.7			0.358796	1	0.904286
ire3_hq	ZNF415(Zf)/HEK293-ZNF415.GFP-ChIP-Seq(GSE58341)/Homer	GRTGMTRGAGCC	1	-1.022	1		13.11%		11.04%	8	1635					0.359874	1	0.904286
ire5_all	PBX1(Homeobox)/MCF7-PBX1-ChIP-Seq(GSE28007)/Homer	GSCTGTCACTCA	1	-1.022	1		4.37%		3.75%			10	564.6			0.359874	1	0.904286
ire5_hq	ELF1(ETS)/Jurkat-ELF1-ChIP-Seq(SRA014231)/Homer	AVCCGGAAGT	1	-1.022	0.9242		25.00%		21.11%					8	3097.4	0.359874	1	0.904286
ire3_all	Rfx1(HTH)/NPC-H3K4me1-ChIP-Seq(GSE16256)/Homer	KGTTGCCATGGCAA	1	-1.019	0.8589	46	6.61%	904.5	6.22%							0.360956	1	0.904286
ire3_hq	Rfx1(HTH)/NPC-H3K4me1-ChIP-Seq(GSE16256)/Homer	KGTTGCCATGGCAA	1	-1.016	1		8.20%		6.48%	5	959.9					0.36204	1	0.904286
ire3_hq	HIF-1a(bHLH)/MCF7-HIF1a-ChIP-Seq(GSE28352)/Homer	TACGTGCV	1	-1.013	1		18.03%		15.74%	11	2331.1					0.363128	1	0.904286
ire5_hq	Myf5(bHLH)/GM-Myf5-ChIP-Seq(GSE24852)/Homer	BAACAGCTGT	1	-1.011	0.9242		28.12%		24.17%					9	3545.6	0.363855	1	0.904286
ire3_hq	Zic3(Zf)/mES-Zic3-ChIP-Seq(GSE37889)/Homer	GGCCYCCTGCTGDGH	1	-1.009	1		11.48%		9.55%	7	1414.9					0.364583	1	0.904286
ire5_hq	p73(p53)/Trachea-p73-ChIP-Seq(PRJNA310161)/Homer	NRRRCAWGTCCDGRCATGYY	1	-1.008	0.9242		3.12%		1.41%					1	206.3	0.364948	1	0.904286
ire5_hq	ETS:RUNX(ETS,Runt)/Jurkat-RUNX1-ChIP-Seq(GSE17954)/Homer	RCAGGATGTGGT	1	-1.008	0.9242		3.12%		1.41%					1	206.2	0.364948	1	0.904286
ire3_hq	E2F1(E2F)/Hela-E2F1-ChIP-Seq(GSE22478)/Homer	CWGGCGGGAA	1	-1.005	1		8.20%		6.51%	5	964.8					0.366045	1	0.904286
ire3_hq	Barx1(Homeobox)/Stomach-Barx1.3xFlag-ChIP-Seq(GSE69483)/Homer	AAACMATTAN	1	-1.005	1		49.18%		46.19%	30	6839.7					0.366045	1	0.904286
ire3_all	ZNF675(Zf)/HEK293-ZNF675.GFP-ChIP-Seq(GSE58341)/Homer	ARGAGGMCAAAATGW	1	-1.004	0.8665	46	6.61%	906.8	6.24%							0.366411	1	0.904286
ire3_all	NF1:FOXA1(CTF,Forkhead)/LNCAP-FOXA1-ChIP-Seq(GSE27824)/Homer	WNTGTTTRYTTTGGCA	1	-1.002	0.8665	26	3.74%	500.6	3.44%							0.367144	1	0.904286
ire3_all	Pax7(Paired,Homeobox),long/Myoblast-Pax7-ChIP-Seq(GSE25064)/Homer	TAATCHGATTAC	1	-1.002	0.8665	37	5.32%	723.7	4.98%							0.367144	1	0.904286
ire5_all	Phox2a(Homeobox)/Neuron-Phox2a-ChIP-Seq(GSE31456)/Homer	YTAATYNRATTA	1	-0.9985	1		52.84%		51.50%			121	7744.1			0.368432	1	0.904286
ire5_all	ZNF317(Zf)/HEK293-ZNF317.GFP-ChIP-Seq(GSE58341)/Homer	GTCWGCTGTYYCTCT	1	-0.9985	1		5.24%		4.61%			12	693.9			0.368432	1	0.904286
ire5_all	LRF(Zf)/Erythroblasts-ZBTB7A-ChIP-Seq(GSE74977)/Homer	AAGACCCYYN	1	-0.9964	1		20.96%		19.90%			48	2991.9			0.369206	1	0.904286
ire5_all	Foxo1(Forkhead)/RAW-Foxo1-ChIP-Seq(Fan_et_al.)/Homer	CTGTTTAC	1	-0.9929	1		81.22%		80.09%			186	12043.9			0.370501	1	0.904286
ire3_hq	Nkx2.2(Homeobox)/NPC-Nkx2.2-ChIP-Seq(GSE61673)/Homer	BTBRAGTGSN	1	-0.9906	1		59.02%		56.07%	36	8303.3					0.371354	1	0.904286
ire3_all	NFkB-p65-Rel(RHD)/ThioMac-LPS-Expression(GSE23622)/Homer	GGAAATTCCC	1	-0.9905	0.8665	12	1.72%	220.1	1.51%							0.371391	1	0.904286
ire5_all	NFAT(RHD)/Jurkat-NFATC1-ChIP-Seq(Jolma_et_al.)/Homer	ATTTTCCATT	1	-0.9901	1		42.79%		41.51%			98	6242.4			0.37154	1	0.904286
ire3_all	Phox2a(Homeobox)/Neuron-Phox2a-ChIP-Seq(GSE31456)/Homer	YTAATYNRATTA	1	-0.9891	0.8665	360	51.72%	7417.8	51.02%							0.371911	1	0.904286
ire5_all	Rfx5(HTH)/GM12878-Rfx5-ChIP-Seq(GSE31477)/Homer	SCCTAGCAACAG	1	-0.9875	1		10.92%		10.10%			25	1518.2			0.372507	1	0.904286
ire5_hq	c-Myc(bHLH)/mES-cMyc-ChIP-Seq(GSE11431)/Homer	VVCCACGTGG	1	-0.9859	0.9242		15.62%		12.53%					5	1838.7	0.373103	1	0.904286
ire5_all	Tbet(T-box)/CD8-Tbet-ChIP-Seq(GSE33802)/Homer	AGGTGTGAAM	1	-0.9842	1		54.15%		52.86%			124	7948.8			0.373738	1	0.904286
ire3_all	Nkx6.1(Homeobox)/Islet-Nkx6.1-ChIP-Seq(GSE40975)/Homer	GKTAATGR	1	-0.9832	0.8665	660	94.83%	13732.3	94.45%							0.374112	1	0.904286
ire3_hq	SPDEF(ETS)/VCaP-SPDEF-ChIP-Seq(SRA014231)/Homer	ASWTCCTGBT	1	-0.9797	1		36.07%		33.41%	22	4946.9					0.375424	1	0.904286
ire3_all	STAT6(Stat)/Macrophage-Stat6-ChIP-Seq(GSE38377)/Homer	TTCCKNAGAA	1	-0.9745	0.8665	148	21.26%	3011.1	20.71%							0.377381	1	0.904286
ire5_hq	Fra2(bZIP)/Striatum-Fra2-ChIP-Seq(GSE43429)/Homer	GGATGACTCATC	1	-0.9729	0.9242		21.88%		18.48%					7	2711.3	0.377985	1	0.904286
ire3_all	RORgt(NR)/EL4-RORgt.Flag-ChIP-Seq(GSE56019)/Homer	AAYTAGGTCA	1	-0.9728	0.8665	41	5.89%	808.9	5.56%							0.378023	1	0.904286
ire5_all	Nkx2.5(Homeobox)/HL1-Nkx2.5.biotin-ChIP-Seq(GSE21529)/Homer	RRSCACTYAA	1	-0.9708	1		66.81%		65.60%			153	9864.9			0.37878	1	0.904286
ire5_all	ZNF382(Zf)/HEK293-ZNF382.GFP-ChIP-Seq(GSE58341)/Homer	GNCTGTASTRNTGBCTCHTT	1	-0.9695	1		1.31%		0.96%			3	144.5			0.379273	1	0.904286
ire5_all	FOXK1(Forkhead)/HEK293-FOXK1-ChIP-Seq(GSE51673)/Homer	NVWTGTTTAC	1	-0.9687	1		80.79%		79.71%			185	11987			0.379576	1	0.904286
ire5_hq	ETS(ETS)/Promoter/Homer	AACCGGAAGT	1	-0.9685	0.9242		18.75%		15.55%					6	2282.2	0.379652	1	0.904286
ire3_hq	Tcf21(bHLH)/ArterySmoothMuscle-Tcf21-ChIP-Seq(GSE61369)/Homer	NAACAGCTGG	1	-0.9671	1		29.51%		27.06%	18	4007.6					0.380184	1	0.904286
ire3_all	ZNF143|STAF(Zf)/CUTLL-ZNF143-ChIP-Seq(GSE29600)/Homer	ATTTCCCAGVAKSCY	1	-0.9654	0.8665	48	6.90%	952.7	6.55%							0.380831	1	0.904286
ire3_hq	Srebp1a(bHLH)/HepG2-Srebp1a-ChIP-Seq(GSE31477)/Homer	RTCACSCCAY	1	-0.963	1		6.56%		5.12%	4	758.5					0.381746	1	0.904286
ire5_all	EHF(ETS)/LoVo-EHF-ChIP-Seq(GSE49402)/Homer	AVCAGGAAGT	1	-0.963	1		43.67%		42.47%			100	6386.3			0.381746	1	0.904286
ire3_hq	Reverb(NR),DR2/RAW-Reverba.biotin-ChIP-Seq(GSE45914)/Homer	GTRGGTCASTGGGTCA	1	-0.9622	1		3.28%		2.17%	2	321					0.382051	1	0.904286
ire3_all	Pax8(Paired,Homeobox)/Thyroid-Pax8-ChIP-Seq(GSE26938)/Homer	GTCATGCHTGRCTGS	1	-0.9588	0.8665	34	4.89%	667.4	4.59%							0.383353	1	0.904286
ire3_hq	THRb(NR)/Liver-NR1A2-ChIP-Seq(GSE52613)/Homer	TRAGGTCA	1	-0.9588	1		80.33%		77.78%	49	11518.7					0.383353	1	0.904286
ire3_hq	HOXA9(Homeobox)/HSC-Hoxa9-ChIP-Seq(GSE33509)/Homer	GGCCATAAATCA	1	-0.9576	1		55.74%		53.01%	34	7849.9					0.383813	1	0.904286
ire3_all	bZIP:IRF(bZIP,IRF)/Th17-BatF-ChIP-Seq(GSE39756)/Homer	NAGTTTCABTHTGACTNW	1	-0.9559	0.8665	203	29.17%	4156.4	28.59%							0.384466	1	0.904286
ire3_hq	HLF(bZIP)/HSC-HLF.Flag-ChIP-Seq(GSE69817)/Homer	RTTATGYAAB	1	-0.9545	1		65.57%		62.87%	40	9310.5					0.385005	1	0.904286
ire3_all	MyoG(bHLH)/C2C12-MyoG-ChIP-Seq(GSE36024)/Homer	AACAGCTG	1	-0.954	0.8665	214	30.75%	4385.7	30.16%							0.385197	1	0.904286
ire3_all	HRE(HSF)/HepG2-HSF1-ChIP-Seq(GSE31477)/Homer	BSTTCTRGAABVTTCYAGAA	1	-0.9516	0.8665	22	3.16%	424.8	2.92%							0.386123	1	0.904286
ire5_all	FOXA1:AR(Forkhead,NR)/LNCAP-AR-ChIP-Seq(GSE27824)/Homer	AGTAAACAAAAAAGAACAND	1	-0.9478	1		10.04%		9.33%			23	1402.8			0.387593	1	0.904286
ire5_hq	Gata1(Zf)/K562-GATA1-ChIP-Seq(GSE18829)/Homer	SAGATAAGRV	1	-0.9469	0.9242		31.25%		27.65%					10	4056.2	0.387942	1	0.904286
ire5_all	Foxf1(Forkhead)/Lung-Foxf1-ChIP-Seq(GSE77951)/Homer	WWATRTAAACAN	1	-0.9456	1		82.10%		81.10%			188	12196			0.388446	1	0.904286
ire5_all	Myf5(bHLH)/GM-Myf5-ChIP-Seq(GSE24852)/Homer	BAACAGCTGT	1	-0.9439	1		24.02%		23.04%			55	3465.2			0.389107	1	0.904286
ire3_all	AP-2alpha(AP2)/Hela-AP2alpha-ChIP-Seq(GSE31477)/Homer	ATGCCCTGAGGC	1	-0.9418	0.8665	41	5.89%	812.4	5.59%							0.389925	1	0.904286
ire3_all	ZBTB18(Zf)/HEK293-ZBTB18.GFP-ChIP-Seq(GSE58341)/Homer	AACATCTGGA	1	-0.9412	0.8665	120	17.24%	2439.7	16.78%							0.390159	1	0.904286
ire5_all	Pknox1(Homeobox)/ES-Prep1-ChIP-Seq(GSE63282)/Homer	SCTGTCAVTCAV	1	-0.9411	1		11.79%		11.04%			27	1660.8			0.390198	1	0.904286
ire5_all	Zic(Zf)/Cerebellum-ZIC1.2-ChIP-Seq(GSE60731)/Homer	CCTGCTGAGH	1	-0.9388	1		24.45%		23.49%			56	3532.3			0.391097	1	0.904286
ire3_hq	STAT1(Stat)/HelaS3-STAT1-ChIP-Seq(GSE12782)/Homer	NATTTCCNGGAAAT	1	-0.9371	1		13.11%		11.37%	8	1684.1					0.391762	1	0.904286
ire5_all	TCFL2(HMG)/K562-TCF7L2-ChIP-Seq(GSE29196)/Homer	ACWTCAAAGG	1	-0.932	1		3.93%		3.45%			9	518.2			0.393765	1	0.904286
ire3_hq	PAX5(Paired,Homeobox)/GM12878-PAX5-ChIP-Seq(GSE32465)/Homer	GCAGCCAAGCRTGACH	1	-0.9279	1		9.84%		8.30%	6	1228.6					0.395383	1	0.904286
ire5_all	GABPA(ETS)/Jurkat-GABPa-ChIP-Seq(GSE17954)/Homer	RACCGGAAGT	1	-0.9246	1		31.44%		30.45%			72	4578.8			0.39669	1	0.904286
ire5_hq	PRDM14(Zf)/H1-PRDM14-ChIP-Seq(GSE22767)/Homer	RGGTCTCTAACY	1	-0.9244	0.9258		9.38%		7.07%					3	1037.5	0.396769	1	0.904286
ire3_all	Hoxc9(Homeobox)/Ainv15-Hoxc9-ChIP-Seq(GSE21812)/Homer	GGCCATAAATCA	1	-0.9233	0.8665	318	45.69%	6559.3	45.11%							0.397206	1	0.904286
ire5_hq	NFAT(RHD)/Jurkat-NFATC1-ChIP-Seq(Jolma_et_al.)/Homer	ATTTTCCATT	1	-0.9221	0.9258		43.75%		40.03%					14	5873.2	0.397683	1	0.904286
ire3_hq	Foxo1(Forkhead)/RAW-Foxo1-ChIP-Seq(Fan_et_al.)/Homer	CTGTTTAC	1	-0.9206	1		81.97%		79.66%	50	11796.1					0.39828	1	0.904286
ire5_hq	Nkx2.2(Homeobox)/NPC-Nkx2.2-ChIP-Seq(GSE61673)/Homer	BTBRAGTGSN	1	-0.9193	0.9258		59.38%		55.50%					19	8142.7	0.398798	1	0.904286
ire3_all	Rfx6(HTH)/Min6b1-Rfx6.HA-ChIP-Seq(GSE62844)/Homer	TGTTKCCTAGCAACM	1	-0.9187	0.8665	163	23.42%	3335.9	22.94%							0.399037	1	0.904286
ire3_all	EBF(EBF)/proBcell-EBF-ChIP-Seq(GSE21978)/Homer	DGTCCCYRGGGA	1	-0.9167	0.8665	11	1.58%	205.8	1.42%							0.399836	1	0.904286
ire3_hq	NFY(CCAAT)/Promoter/Homer	RGCCAATSRG	1	-0.9162	1		44.26%		41.88%	27	6202					0.400036	1	0.904286
ire3_hq	MYB(HTH)/ERMYB-Myb-ChIPSeq(GSE22095)/Homer	GGCVGTTR	1	-0.9122	1		75.41%		73.05%	46	10817.6					0.40164	1	0.904286
ire5_hq	KLF14(Zf)/HEK293-KLF14.GFP-ChIP-Seq(GSE58341)/Homer	RGKGGGCGKGGC	1	-0.912	0.9258		31.25%		27.92%					10	4097	0.40172	1	0.904286
ire3_all	SCL(bHLH)/HPC7-Scl-ChIP-Seq(GSE13511)/Homer	AVCAGCTG	1	-0.9096	0.8665	627	90.09%	13042.8	89.71%							0.402685	1	0.904286
ire3_hq	Unknown-ESC-element(?)/mES-Nanog-ChIP-Seq(GSE11724)/Homer	CACAGCAGGGGG	1	-0.9076	1		13.11%		11.50%	8	1702.4					0.403491	1	0.904286
ire5_all	PU.1:IRF8(ETS:IRF)/pDC-Irf8-ChIP-Seq(GSE66899)/Homer	GGAAGTGAAAST	1	-0.9073	1		7.86%		7.28%			18	1094.4			0.403613	1	0.904286
ire3_all	E2F4(E2F)/K562-E2F4-ChIP-Seq(GSE31477)/Homer	GGCGGGAAAH	1	-0.9056	0.8665	119	17.10%	2426.1	16.69%							0.404299	1	0.904286
ire3_all	Oct2(POU,Homeobox)/Bcell-Oct2-ChIP-Seq(GSE21512)/Homer	ATATGCAAAT	1	-0.905	0.8665	214	30.75%	4398.1	30.25%							0.404542	1	0.904286
ire5_all	ETS:E-box(ETS,bHLH)/HPC7-Scl-ChIP-Seq(GSE22178)/Homer	AGGAARCAGCTG	1	-0.905	1		2.62%		2.23%			6	335.8			0.404542	1	0.904286
ire5_all	Elk1(ETS)/Hela-Elk1-ChIP-Seq(GSE31477)/Homer	HACTTCCGGY	1	-0.9041	1		25.33%		24.45%			58	3677.1			0.404906	1	0.904286
ire5_hq	BORIS(Zf)/K562-CTCFL-ChIP-Seq(GSE32465)/Homer	CNNBRGCGCCCCCTGSTGGC	1	-0.9035	0.9258		12.50%		10.07%					4	1477.6	0.405149	1	0.904286
ire5_hq	HOXA9(Homeobox)/HSC-Hoxa9-ChIP-Seq(GSE33509)/Homer	GGCCATAAATCA	1	-0.9009	0.9258		56.25%		52.56%					18	7711.7	0.406204	1	0.904286
ire3_all	E-box(bHLH)/Promoter/Homer	SSGGTCACGTGA	1	-0.9007	0.8665	34	4.89%	674.2	4.64%							0.406285	1	0.904286
ire5_hq	Ascl1(bHLH)/NeuralTubes-Ascl1-ChIP-Seq(GSE55840)/Homer	NNVVCAGCTGBN	1	-0.9002	0.9258		40.62%		37.16%					13	5452	0.406488	1	0.904286
ire3_hq	Lhx2(Homeobox)/HFSC-Lhx2-ChIP-Seq(GSE48068)/Homer	TAATTAGN	1	-0.8986	1		72.13%		69.82%	44	10339.1					0.407139	1	0.904286
ire3_all	Unknown-ESC-element(?)/mES-Nanog-ChIP-Seq(GSE11724)/Homer	CACAGCAGGGGG	1	-0.8979	0.8665	83	11.93%	1683.9	11.58%							0.407424	1	0.904286
ire5_all	ISRE(IRF)/ThioMac-LPS-Expression(GSE23622)/Homer	AGTTTCASTTTC	1	-0.8969	1		4.80%		4.33%			11	651.1			0.407832	1	0.904286
ire5_all	CRX(Homeobox)/Retina-Crx-ChIP-Seq(GSE20012)/Homer	GCTAATCC	1	-0.896	1		80.79%		79.90%			185	12016.3			0.408199	1	0.904286
ire5_hq	LXRE(NR),DR4/RAW-LXRb.biotin-ChIP-Seq(GSE21512)/Homer	RGGTTACTANAGGTCA	1	-0.8955	0.9258		3.12%		1.62%					1	238.2	0.408403	1	0.904286
ire3_all	USF1(bHLH)/GM12878-Usf1-ChIP-Seq(GSE32465)/Homer	SGTCACGTGR	1	-0.893	0.8665	129	18.53%	2636.9	18.14%							0.409426	1	0.904286
ire3_hq	FOXP1(Forkhead)/H9-FOXP1-ChIP-Seq(GSE31006)/Homer	NYYTGTTTACHN	1	-0.8903	1		52.46%		50.19%	32	7432					0.410533	1	0.904286
ire3_hq	MyoD(bHLH)/Myotube-MyoD-ChIP-Seq(GSE21614)/Homer	RRCAGCTGYTSY	1	-0.8875	1		26.23%		24.31%	16	3600.1					0.411684	1	0.904286
ire3_all	ZNF415(Zf)/HEK293-ZNF415.GFP-ChIP-Seq(GSE58341)/Homer	GRTGMTRGAGCC	1	-0.8857	0.8665	78	11.21%	1582.8	10.89%							0.412425	1	0.904286
ire5_hq	MyoG(bHLH)/C2C12-MyoG-ChIP-Seq(GSE36024)/Homer	AACAGCTG	1	-0.8848	0.9258		34.38%		31.19%					11	4576.9	0.412797	1	0.904286
ire3_all	PRDM1(Zf)/Hela-PRDM1-ChIP-Seq(GSE31477)/Homer	ACTTTCACTTTC	1	-0.883	0.8665	180	25.86%	3697.3	25.43%							0.41354	1	0.904286
ire3_all	Zic3(Zf)/mES-Zic3-ChIP-Seq(GSE37889)/Homer	GGCCYCCTGCTGDGH	1	-0.883	0.8665	68	9.77%	1376.5	9.47%							0.41354	1	0.904286
ire3_hq	RFX(HTH)/K562-RFX3-ChIP-Seq(SRA012198)/Homer	CGGTTGCCATGGCAAC	1	-0.8824	1		4.92%		3.82%	3	565.1					0.413789	1	0.904286
ire5_hq	KLF5(Zf)/LoVo-KLF5-ChIP-Seq(GSE49402)/Homer	DGGGYGKGGC	1	-0.8821	0.9258		25.00%		22.12%					8	3245.1	0.413913	1	0.904286
ire5_all	KLF3(Zf)/MEF-Klf3-ChIP-Seq(GSE44748)/Homer	NRGCCCCRCCCHBNN	1	-0.8811	1		10.04%		9.46%			23	1422.3			0.414327	1	0.904286
ire3_hq	IRF:BATF(IRF:bZIP)/pDC-Irf8-ChIP-Seq(GSE66899)/Homer	CTTTCANTATGACTV	1	-0.8796	1		9.84%		8.47%	6	1255					0.414949	1	0.904286
ire5_all	ETS(ETS)/Promoter/Homer	AACCGGAAGT	1	-0.8789	1		16.16%		15.47%			37	2326.5			0.415239	1	0.904286
ire3_all	GRE(NR),IR3/A549-GR-ChIP-Seq(GSE32465)/Homer	NRGVACABNVTGTYCY	1	-0.8766	0.8665	34	4.89%	677	4.66%							0.416196	1	0.904286
ire5_hq	Sox3(HMG)/NPC-Sox3-ChIP-Seq(GSE33059)/Homer	CCWTTGTY	1	-0.8754	0.9258		68.75%		65.26%					22	9575	0.416695	1	0.904286
ire5_all	SCL(bHLH)/HPC7-Scl-ChIP-Seq(GSE13511)/Homer	AVCAGCTG	1	-0.8746	1		90.39%		89.69%			207	13488.4			0.417029	1	0.904286
ire3_hq	NF1(CTF)/LNCAP-NF1-ChIP-Seq(Unpublished)/Homer	CYTGGCABNSTGCCAR	1	-0.8744	1		4.92%		3.84%	3	568.6					0.417112	1	0.904286
ire5_all	Nkx3.1(Homeobox)/LNCaP-Nkx3.1-ChIP-Seq(GSE28264)/Homer	AAGCACTTAA	1	-0.8738	1		73.80%		72.93%			169	10967.6			0.417363	1	0.904286
ire3_hq	NFAT:AP1(RHD,bZIP)/Jurkat-NFATC1-ChIP-Seq(Jolma_et_al.)/Homer	SARTGGAAAAWRTGAGTCAB	1	-0.8714	1		8.20%		6.94%	5	1027.9					0.418365	1	0.904779
ire5_hq	E2F6(E2F)/Hela-E2F6-ChIP-Seq(GSE31477)/Homer	GGCGGGAARN	1	-0.87	0.9258		12.50%		10.25%					4	1504.3	0.418952	1	0.904779
ire5_hq	STAT5(Stat)/mCD4+-Stat5-ChIP-Seq(GSE12346)/Homer	RTTTCTNAGAAA	1	-0.8688	0.9258		12.50%		10.26%					4	1505	0.419455	1	0.904779
ire3_hq	Ets1-distal(ETS)/CD4+-PolII-ChIP-Seq(Barski_et_al.)/Homer	MACAGGAAGT	1	-0.8652	1		11.48%		10.10%	7	1495.4					0.420967	1	0.905812
ire3_all	Six1(Homeobox)/Myoblast-Six1-ChIP-Chip(GSE20150)/Homer	GKVTCADRTTWC	1	-0.8647	0.8665	101	14.51%	2062.6	14.19%							0.421178	1	0.905812
ire3_all	CDX4(Homeobox)/ZebrafishEmbryos-Cdx4.Myc-ChIP-Seq(GSE48254)/Homer	NGYCATAAAWCH	1	-0.8609	0.8665	494	70.98%	10257.9	70.55%							0.422781	1	0.906608
ire5_all	FoxL2(Forkhead)/Ovary-FoxL2-ChIP-Seq(GSE60858)/Homer	WWTRTAAACAVG	1	-0.8608	1		78.17%		77.37%			179	11634.7			0.422824	1	0.906608
ire5_all	STAT4(Stat)/CD4-Stat4-ChIP-Seq(GSE22104)/Homer	NYTTCCWGGAAR	1	-0.8594	1		35.37%		34.56%			81	5197.5			0.423416	1	0.906608
ire5_hq	Atf7(bZIP)/3T3L1-Atf7-ChIP-Seq(GSE56872)/Homer	NGRTGACGTCAY	1	-0.8476	0.9258		31.25%		28.46%					10	4176.3	0.428442	1	0.915961
ire5_all	FOXA1(Forkhead)/MCF7-FOXA1-ChIP-Seq(GSE26831)/Homer	WAAGTAAACA	1	-0.8462	1		79.48%		78.73%			182	11839.8			0.429042	1	0.915961
ire5_all	X-box(HTH)/NPC-H3K4me1-ChIP-Seq(GSE16256)/Homer	GGTTGCCATGGCAA	1	-0.8415	1		4.80%		4.41%			11	663.1			0.431063	1	0.916925
ire3_hq	NeuroG2(bHLH)/Fibroblast-NeuroG2-ChIP-Seq(GSE75910)/Homer	ACCATCTGTT	1	-0.8405	1		49.18%		47.26%	30	6999.2					0.431495	1	0.916925
ire5_hq	Hnf1(Homeobox)/Liver-Foxa2-Chip-Seq(GSE25694)/Homer	GGTTAAWCATTAA	1	-0.8394	0.9258		25.00%		22.45%					8	3294.1	0.43197	1	0.916925
ire5_all	Nur77(NR)/K562-NR4A1-ChIP-Seq(GSE31363)/Homer	TGACCTTTNCNT	1	-0.8393	1		11.35%		10.83%			26	1629.3			0.432013	1	0.916925
ire3_hq	Znf263(Zf)/K562-Znf263-ChIP-Seq(GSE31477)/Homer	CVGTSCTCCC	1	-0.8337	1		39.34%		37.56%	24	5562					0.434439	1	0.919946
ire3_hq	CEBP(bZIP)/ThioMac-CEBPb-ChIP-Seq(GSE21512)/Homer	ATTGCGCAAC	1	-0.8331	1		50.82%		48.95%	31	7248.4					0.4347	1	0.919946
ire5_hq	BMYB(HTH)/Hela-BMYB-ChIP-Seq(GSE27030)/Homer	NHAACBGYYV	1	-0.8291	0.9291		75.00%		71.93%					24	10554.3	0.436442	1	0.922292
ire3_all	GATA3(Zf)/iTreg-Gata3-ChIP-Seq(GSE20898)/Homer	AGATAASR	1	-0.8245	0.8674	469	67.39%	9744.5	67.02%							0.438454	1	0.924074
ire5_hq	Max(bHLH)/K562-Max-ChIP-Seq(GSE31477)/Homer	RCCACGTGGYYN	1	-0.82	0.9321		25.00%		22.61%					8	3317.1	0.440432	1	0.924074
ire3_all	GATA(Zf),IR4/iTreg-Gata3-ChIP-Seq(GSE20898)/Homer	NAGATWNBNATCTNN	1	-0.8196	0.8674	35	5.03%	706	4.86%							0.440608	1	0.924074
ire5_hq	Sox6(HMG)/Myotubes-Sox6-ChIP-Seq(GSE32627)/Homer	CCATTGTTNY	1	-0.819	0.9321		75.00%		72.02%					24	10567.5	0.440872	1	0.924074
ire5_all	RFX(HTH)/K562-RFX3-ChIP-Seq(SRA012198)/Homer	CGGTTGCCATGGCAAC	1	-0.8187	1		3.93%		3.60%			9	540.9			0.441005	1	0.924074
ire3_all	ELF3(ETS)/PDAC-ELF3-ChIP-Seq(GSE64557)/Homer	ANCAGGAAGT	1	-0.8185	0.8674	176	25.29%	3631.7	24.98%							0.441093	1	0.924074
ire5_all	ZNF711(Zf)/SHSY5Y-ZNF711-ChIP-Seq(GSE20673)/Homer	AGGCCTAG	1	-0.8164	1		23.58%		22.99%			54	3457.1			0.44202	1	0.924207
ire3_hq	ZNF382(Zf)/HEK293-ZNF382.GFP-ChIP-Seq(GSE58341)/Homer	GNCTGTASTRNTGBCTCHTT	1	-0.8073	1		1.64%		0.96%	1	142.8					0.446061	1	0.924207
ire3_all	Ets1-distal(ETS)/CD4+-PolII-ChIP-Seq(Barski_et_al.)/Homer	MACAGGAAGT	1	-0.8052	0.8701	72	10.34%	1473.5	10.13%							0.446999	1	0.924207
ire5_hq	OCT:OCT-short(POU,Homeobox)/NPC-OCT6-ChIP-Seq(GSE43916)/Homer	ATGCATWATGCATRW	1	-0.8047	0.9355		62.50%		59.68%					20	8756.6	0.447222	1	0.924207
ire5_all	TEAD(TEA)/Fibroblast-PU.1-ChIP-Seq(Unpublished)/Homer	YCWGGAATGY	1	-0.8046	1		24.45%		23.89%			56	3593.3			0.447267	1	0.924207
ire3_all	DUX4(Homeobox)/Myoblasts-DUX4.V5-ChIP-Seq(GSE75791)/Homer	NWTAAYCYAATCAWN	1	-0.8032	0.8701	45	6.47%	914.3	6.29%							0.447893	1	0.924207
ire3_hq	STAT6(Stat)/Macrophage-Stat6-ChIP-Seq(GSE38377)/Homer	TTCCKNAGAA	1	-0.8026	1		21.31%		19.98%	13	2959.3					0.448162	1	0.924207
ire5_hq	ZNF711(Zf)/SHSY5Y-ZNF711-ChIP-Seq(GSE20673)/Homer	AGGCCTAG	1	-0.8018	0.9355		25.00%		22.76%					8	3339.4	0.448521	1	0.924207
ire3_hq	FXR(NR),IR1/Liver-FXR-ChIP-Seq(Chong_et_al.)/Homer	AGGTCANTGACCTB	1	-0.7991	1		8.20%		7.19%	5	1065.4					0.449734	1	0.924207
ire5_hq	Hoxb4(Homeobox)/ES-Hoxb4-ChIP-Seq(GSE34014)/Homer	TGATTRATGGCY	1	-0.7965	0.9355		15.62%		13.69%					5	2009.3	0.450904	1	0.924207
ire3_hq	Klf4(Zf)/mES-Klf4-ChIP-Seq(GSE11431)/Homer	GCCACACCCA	1	-0.7955	1		8.20%		7.21%	5	1067.4					0.451356	1	0.924207
ire3_hq	COUP-TFII(NR)/Artia-Nr2f2-ChIP-Seq(GSE46497)/Homer	AGRGGTCA	1	-0.7941	1		42.62%		41.09%	26	6084.2					0.451988	1	0.924207
ire3_all	GSC(Homeobox)/FrogEmbryos-GSC-ChIP-Seq(DRA000576)/Homer	RGGATTAR	1	-0.7938	0.8708	417	59.91%	8666.7	59.61%							0.452123	1	0.924207
ire5_all	Nkx6.1(Homeobox)/Islet-Nkx6.1-ChIP-Seq(GSE40975)/Homer	GKTAATGR	1	-0.7932	1		95.20%		94.74%			218	14246.6			0.452395	1	0.924207
ire5_hq	CLOCK(bHLH)/Liver-Clock-ChIP-Seq(GSE39860)/Homer	GHCACGTG	1	-0.7928	0.9355		25.00%		22.84%					8	3350.8	0.452576	1	0.924207
ire3_hq	Sox17(HMG)/Endoderm-Sox17-ChIP-Seq(GSE61475)/Homer	CCATTGTTYB	1	-0.7924	1		40.98%		39.47%	25	5845.6					0.452757	1	0.924207
ire5_hq	Erra(NR)/HepG2-Erra-ChIP-Seq(GSE31477)/Homer	CAAAGGTCAG	1	-0.7882	0.9355		46.88%		44.36%					15	6509.4	0.454662	1	0.924207
ire5_all	Tbx20(T-box)/Heart-Tbx20-ChIP-Seq(GSE29636)/Homer	GGTGYTGACAGS	1	-0.7879	1		10.48%		10.09%			24	1517.7			0.454799	1	0.924207
ire3_all	RAR:RXR(NR),DR5/ES-RAR-ChIP-Seq(GSE56893)/Homer	AGGTCAAGGTCA	1	-0.7873	0.8719	14	2.01%	276.8	1.90%							0.455072	1	0.924207
ire3_all	Otx2(Homeobox)/EpiLC-Otx2-ChIP-Seq(GSE56098)/Homer	NYTAATCCYB	1	-0.7868	0.8719	278	39.94%	5766.8	39.66%							0.455299	1	0.924207
ire3_hq	ZBTB18(Zf)/HEK293-ZBTB18.GFP-ChIP-Seq(GSE58341)/Homer	AACATCTGGA	1	-0.786	1		18.03%		16.86%	11	2496.3					0.455664	1	0.924207
ire5_hq	DMRT1(DM)/Testis-DMRT1-ChIP-Seq(GSE64892)/Homer	TWGHWACAWTGTWDC	1	-0.7842	0.9355		21.88%		19.86%					7	2913.8	0.456485	1	0.924207
ire3_hq	ZBTB33(Zf)/GM12878-ZBTB33-ChIP-Seq(GSE32465)/Homer	GGVTCTCGCGAGAAC	1	-0.7788	1		3.28%		2.53%	2	374.8					0.458956	1	0.924207
ire5_all	Atf4(bZIP)/MEF-Atf4-ChIP-Seq(GSE35681)/Homer	MTGATGCAAT	1	-0.7779	1		24.45%		23.98%			56	3606.9			0.45937	1	0.924207
ire5_hq	GRE(NR),IR3/A549-GR-ChIP-Seq(GSE32465)/Homer	NRGVACABNVTGTYCY	1	-0.7774	0.9355		6.25%		4.81%					2	705.4	0.459599	1	0.924207
ire5_hq	Smad3(MAD)/NPC-Smad3-ChIP-Seq(GSE36673)/Homer	TWGTCTGV	1	-0.7772	0.9355		75.00%		72.40%					24	10622.9	0.459691	1	0.924207
ire3_all	Sox2(HMG)/mES-Sox2-ChIP-Seq(GSE11431)/Homer	BCCATTGTTC	1	-0.7768	0.8719	294	42.24%	6103.4	41.98%							0.459875	1	0.924207
ire5_hq	Nr5a2(NR)/mES-Nr5a2-ChIP-Seq(GSE19019)/Homer	BTCAAGGTCA	1	-0.7768	0.9355		9.38%		7.80%					3	1143.8	0.459875	1	0.924207
ire5_hq	Egr1(Zf)/K562-Egr1-ChIP-Seq(GSE32465)/Homer	TGCGTGGGYG	1	-0.7765	0.9355		12.50%		10.81%					4	1585.9	0.460013	1	0.924207
ire5_all	AMYB(HTH)/Testes-AMYB-ChIP-Seq(GSE44588)/Homer	TGGCAGTTGG	1	-0.7758	1		64.19%		63.64%			147	9569.8			0.460335	1	0.924207
ire5_hq	ELF5(ETS)/T47D-ELF5-ChIP-Seq(GSE30407)/Homer	ACVAGGAAGT	1	-0.7697	0.9355		28.12%		26.09%					9	3828.3	0.463152	1	0.924207
ire5_all	Hoxb4(Homeobox)/ES-Hoxb4-ChIP-Seq(GSE34014)/Homer	TGATTRATGGCY	1	-0.7679	1		14.41%		14.04%			33	2110.7			0.463986	1	0.924207
ire5_all	Fra1(bZIP)/BT549-Fra1-ChIP-Seq(GSE46166)/Homer	NNATGASTCATH	1	-0.7657	1		27.95%		27.50%			64	4135.1			0.465008	1	0.924207
ire3_hq	E2A(bHLH),near_PU.1/Bcell-PU.1-ChIP-Seq(GSE21512)/Homer	NVCACCTGBN	1	-0.7646	1		34.43%		33.17%	21	4912.2					0.46552	1	0.924207
ire3_all	E2F1(E2F)/Hela-E2F1-ChIP-Seq(GSE22478)/Homer	CWGGCGGGAA	1	-0.7634	0.879	42	6.03%	858.2	5.90%							0.466079	1	0.924207
ire5_hq	Oct2(POU,Homeobox)/Bcell-Oct2-ChIP-Seq(GSE21512)/Homer	ATATGCAAAT	1	-0.7631	0.9355		31.25%		29.22%					10	4287.4	0.466219	1	0.924207
ire3_hq	IRF8(IRF)/BMDM-IRF8-ChIP-Seq(GSE77884)/Homer	GRAASTGAAAST	1	-0.7628	1		16.39%		15.37%	10	2276.7					0.466359	1	0.924207
ire3_hq	Ronin(THAP)/ES-Thap11-ChIP-Seq(GSE51522)/Homer	RACTACAACTCCCAGVAKGC	1	-0.7611	1		3.28%		2.57%	2	380.3					0.467152	1	0.924207
ire5_all	CHR(?)/Hela-CellCycle-Expression/Homer	SRGTTTCAAA	1	-0.7608	1		46.72%		46.24%			107	6953.2			0.467292	1	0.924207
ire3_all	E2F6(E2F)/Hela-E2F6-ChIP-Seq(GSE31477)/Homer	GGCGGGAARN	1	-0.7583	0.879	73	10.49%	1503.2	10.34%							0.468462	1	0.924207
ire3_all	OCT4-SOX2-TCF-NANOG(POU,Homeobox,HMG)/mES-Oct4-ChIP-Seq(GSE11431)/Homer	ATTTGCATAACAATG	1	-0.7582	0.879	169	24.28%	3502.2	24.09%							0.468509	1	0.924207
ire3_hq	Nkx2.1(Homeobox)/LungAC-Nkx2.1-ChIP-Seq(GSE43252)/Homer	RSCACTYRAG	1	-0.7556	1		75.41%		74.03%	46	10962.5					0.469729	1	0.924207
ire5_all	PAX5(Paired,Homeobox),condensed/GM12878-PAX5-ChIP-Seq(GSE32465)/Homer	GTCACGCTCSCTGM	1	-0.7544	1		3.49%		3.25%			8	489.5			0.470293	1	0.924207
ire5_all	TR4(NR),DR1/Hela-TR4-ChIP-Seq(GSE24685)/Homer	GAGGTCAAAGGTCA	1	-0.753	1		2.62%		2.40%			6	360.7			0.470952	1	0.924207
ire3_hq	GATA3(Zf),DR4/iTreg-Gata3-ChIP-Seq(GSE20898)/Homer	AGATGKDGAGATAAG	1	-0.7525	1		6.56%		5.77%	4	854.5					0.471187	1	0.924207
ire5_all	Smad4(MAD)/ESC-SMAD4-ChIP-Seq(GSE29422)/Homer	VBSYGTCTGG	1	-0.7517	1		51.09%		50.63%			117	7614.4			0.471564	1	0.924207
ire3_all	Tgif2(Homeobox)/mES-Tgif2-ChIP-Seq(GSE55404)/Homer	TGTCANYT	1	-0.7516	0.879	626	89.94%	13051.2	89.77%							0.471611	1	0.924207
ire3_hq	BMYB(HTH)/Hela-BMYB-ChIP-Seq(GSE27030)/Homer	NHAACBGYYV	1	-0.75	1		73.77%		72.42%	45	10725.2					0.472367	1	0.924207
ire3_hq	Fosl2(bZIP)/3T3L1-Fosl2-ChIP-Seq(GSE56872)/Homer	NATGASTCABNN	1	-0.7449	1		9.84%		9.01%	6	1334.4					0.474782	1	0.924207
ire3_hq	HRE(HSF)/Striatum-HSF1-ChIP-Seq(GSE38000)/Homer	TTCTAGAABNTTCTA	1	-0.7448	1		6.56%		5.80%	4	858.6					0.474829	1	0.924207
ire5_hq	BMAL1(bHLH)/Liver-Bmal1-ChIP-Seq(GSE39860)/Homer	GNCACGTG	1	-0.7421	0.9355		62.50%		60.30%					20	8848.1	0.476113	1	0.924207
ire5_hq	CTCF(Zf)/CD4+-CTCF-ChIP-Seq(Barski_et_al.)/Homer	AYAGTGCCMYCTRGTGGCCA	1	-0.7412	0.9355		12.50%		11.03%					4	1618	0.476542	1	0.924207
ire5_hq	Foxo3(Forkhead)/U2OS-Foxo3-ChIP-Seq(E-MTAB-2701)/Homer	DGTAAACA	1	-0.7412	0.9355		71.88%		69.63%					23	10215.8	0.476542	1	0.924207
ire5_hq	LRF(Zf)/Erythroblasts-ZBTB7A-ChIP-Seq(GSE74977)/Homer	AAGACCCYYN	1	-0.7385	0.9355		21.88%		20.23%					7	2968.1	0.47783	1	0.924207
ire5_all	Egr1(Zf)/K562-Egr1-ChIP-Seq(GSE32465)/Homer	TGCGTGGGYG	1	-0.7377	1		10.92%		10.65%			25	1600.9			0.478213	1	0.924207
ire3_hq	Mef2d(MADS)/Retina-Mef2d-ChIP-Seq(GSE61391)/Homer	GCTATTTTTAGC	1	-0.7367	1		19.67%		18.76%	12	2777.8					0.478691	1	0.924207
ire3_hq	Cdx2(Homeobox)/mES-Cdx2-ChIP-Seq(GSE14586)/Homer	GYMATAAAAH	1	-0.7357	1		65.57%		64.35%	40	9529.1					0.47917	1	0.924207
ire3_hq	FOXA1:AR(Forkhead,NR)/LNCAP-AR-ChIP-Seq(GSE27824)/Homer	AGTAAACAAAAAAGAACAND	1	-0.7356	1		9.84%		9.05%	6	1340.8					0.479218	1	0.924207
ire3_all	SpiB(ETS)/OCILY3-SPIB-ChIP-Seq(GSE56857)/Homer	AAAGRGGAAGTG	1	-0.735	0.886	66	9.48%	1362.1	9.37%							0.479505	1	0.924207
ire3_all	Tcf21(bHLH)/ArterySmoothMuscle-Tcf21-ChIP-Seq(GSE61369)/Homer	NAACAGCTGG	1	-0.7343	0.886	189	27.16%	3926.3	27.00%							0.479841	1	0.924207
ire3_all	Six2(Homeobox)/NephronProgenitor-Six2-ChIP-Seq(GSE39837)/Homer	GWAAYHTGAKMC	1	-0.7307	0.886	344	49.43%	7162	49.26%							0.481572	1	0.924207
ire5_all	HRE(HSF)/HepG2-HSF1-ChIP-Seq(GSE31477)/Homer	BSTTCTRGAABVTTCYAGAA	1	-0.7307	1		3.06%		2.85%			7	429.2			0.481572	1	0.924207
ire3_all	KLF10(Zf)/HEK293-KLF10.GFP-ChIP-Seq(GSE58341)/Homer	GGGGGTGTGTCC	1	-0.7297	0.886	136	19.54%	2823	19.42%							0.482054	1	0.924207
ire3_all	Meis1(Homeobox)/MastCells-Meis1-ChIP-Seq(GSE48085)/Homer	VGCTGWCAVB	1	-0.7283	0.886	402	57.76%	8374	57.60%							0.482729	1	0.924207
ire3_all	E2F(E2F)/Hela-CellCycle-Expression/Homer	TTSGCGCGAAAA	1	-0.728	0.886	20	2.87%	406.1	2.79%							0.482874	1	0.924207
ire3_all	Usf2(bHLH)/C2C12-Usf2-ChIP-Seq(GSE36030)/Homer	GTCACGTGGT	1	-0.7254	0.886	110	15.80%	2281.5	15.69%							0.484131	1	0.924207
ire3_hq	ZNF416(Zf)/HEK293-ZNF416.GFP-ChIP-Seq(GSE58341)/Homer	WDNCTGGGCA	1	-0.7247	1		16.39%		15.58%	10	2307.1					0.48447	1	0.924207
ire3_all	Chop(bZIP)/MEF-Chop-ChIP-Seq(GSE35681)/Homer	ATTGCATCAT	1	-0.7239	0.886	126	18.10%	2615.6	17.99%							0.484858	1	0.924207
ire3_hq	GATA3(Zf)/iTreg-Gata3-ChIP-Seq(GSE20898)/Homer	AGATAASR	1	-0.7237	1		67.21%		66.07%	41	9784.3					0.484955	1	0.924207
ire5_hq	GRHL2(CP2)/HBE-GRHL2-ChIP-Seq(GSE46194)/Homer	AAACYKGTTWDACMRGTTTB	1	-0.7223	0.9355		18.75%		17.29%					6	2537.5	0.485634	1	0.924292
ire3_hq	Rfx2(HTH)/LoVo-RFX2-ChIP-Seq(GSE49402)/Homer	GTTGCCATGGCAACM	1	-0.7185	1		4.92%		4.28%	3	633.5					0.487483	1	0.924364
ire5_all	BMYB(HTH)/Hela-BMYB-ChIP-Seq(GSE27030)/Homer	NHAACBGYYV	1	-0.7155	1		72.93%		72.59%			167	10916.2			0.488948	1	0.924364
ire5_hq	Cdx2(Homeobox)/mES-Cdx2-ChIP-Seq(GSE14586)/Homer	GYMATAAAAH	1	-0.7121	0.9355		65.62%		63.71%					21	9348.4	0.490613	1	0.924364
ire3_hq	Tbet(T-box)/CD8-Tbet-ChIP-Seq(GSE33802)/Homer	AGGTGTGAAM	1	-0.7118	1		52.46%		51.48%	32	7623.5					0.49076	1	0.924364
ire5_all	Foxh1(Forkhead)/hESC-FOXH1-ChIP-Seq(GSE29422)/Homer	NNTGTGGATTSS	1	-0.7117	1		44.10%		43.82%			101	6589.4			0.490809	1	0.924364
ire5_all	Gata1(Zf)/K562-GATA1-ChIP-Seq(GSE18829)/Homer	SAGATAAGRV	1	-0.7071	1		28.38%		28.14%			65	4232.2			0.493072	1	0.924364
ire5_hq	FoxL2(Forkhead)/Ovary-FoxL2-ChIP-Seq(GSE60858)/Homer	WWTRTAAACAVG	1	-0.7062	0.9356		78.12%		76.16%					25	11174.2	0.493516	1	0.924364
ire5_hq	HIF2a(bHLH)/785_O-HIF2a-ChIP-Seq(GSE34871)/Homer	GCACGTACCC	1	-0.706	0.9356		21.88%		20.51%					7	3009.9	0.493615	1	0.924364
ire5_all	GFX(?)/Promoter/Homer	ATTCTCGCGAGA	1	-0.7059	1		1.31%		1.15%			3	173.4			0.493664	1	0.924364
ire5_hq	CEBP(bZIP)/ThioMac-CEBPb-ChIP-Seq(GSE21512)/Homer	ATTGCGCAAC	1	-0.7048	0.9356		50.00%		48.33%					16	7090.6	0.494207	1	0.924364
ire3_hq	Srebp2(bHLH)/HepG2-Srebp2-ChIP-Seq(GSE31477)/Homer	CGGTCACSCCAC	1	-0.6998	1		3.28%		2.72%	2	402.3					0.496685	1	0.924364
ire3_hq	ZNF322(Zf)/HEK293-ZNF322.GFP-ChIP-Seq(GSE58341)/Homer	GAGCCTGGTACTGWGCCTGR	1	-0.6998	1		3.28%		2.72%	2	402.8					0.496685	1	0.924364
ire5_all	Sox15(HMG)/CPA-Sox15-ChIP-Seq(GSE62909)/Homer	RAACAATGGN	1	-0.6988	1		53.28%		53.03%			122	7975			0.497182	1	0.924364
ire3_all	OCT:OCT(POU,Homeobox)/NPC-OCT6-ChIP-Seq(GSE43916)/Homer	YATGCATATRCATRT	1	-0.6987	0.886	92	13.22%	1912.4	13.15%							0.497231	1	0.924364
ire5_all	IRF:BATF(IRF:bZIP)/pDC-Irf8-ChIP-Seq(GSE66899)/Homer	CTTTCANTATGACTV	1	-0.6976	1		9.17%		9.00%			21	1353.6			0.497779	1	0.924364
ire5_hq	NFkB-p65(RHD)/GM12787-p65-ChIP-Seq(GSE19485)/Homer	WGGGGATTTCCC	1	-0.6975	0.9356		12.50%		11.32%					4	1661.6	0.497828	1	0.924364
ire3_hq	MyoG(bHLH)/C2C12-MyoG-ChIP-Seq(GSE36024)/Homer	AACAGCTG	1	-0.6962	1		31.15%		30.41%	19	4503.8					0.498476	1	0.924364
ire5_all	Otx2(Homeobox)/EpiLC-Otx2-ChIP-Seq(GSE56098)/Homer	NYTAATCCYB	1	-0.696	1		39.74%		39.52%			91	5943.7			0.498576	1	0.924364
ire5_hq	TATA-Box(TBP)/Promoter/Homer	CCTTTTAWAGSC	1	-0.695	0.9356		68.75%		66.99%					22	9828.8	0.499074	1	0.924364
ire5_hq	Ptf1a(bHLH)/Panc1-Ptf1a-ChIP-Seq(GSE47459)/Homer	ACAGCTGTTN	1	-0.6945	0.9356		65.62%		63.90%					21	9375	0.499324	1	0.924364
ire3_hq	Six2(Homeobox)/NephronProgenitor-Six2-ChIP-Seq(GSE39837)/Homer	GWAAYHTGAKMC	1	-0.6941	1		49.18%		48.36%	30	7161.7					0.499524	1	0.924364
ire3_all	Pknox1(Homeobox)/ES-Prep1-ChIP-Seq(GSE63282)/Homer	SCTGTCAVTCAV	1	-0.6932	0.886	78	11.21%	1621.5	11.15%							0.499974	1	0.924364
ire5_hq	Atf4(bZIP)/MEF-Atf4-ChIP-Seq(GSE35681)/Homer	MTGATGCAAT	1	-0.6926	0.9356		25.00%		23.72%					8	3480.2	0.500274	1	0.924364
ire3_all	Esrrb(NR)/mES-Esrrb-ChIP-Seq(GSE11431)/Homer	KTGACCTTGA	1	-0.6884	0.886	122	17.53%	2541.8	17.48%							0.502379	1	0.925155
ire3_hq	Chop(bZIP)/MEF-Chop-ChIP-Seq(GSE35681)/Homer	ATTGCATCAT	1	-0.6877	1		18.03%		17.43%	11	2580.6					0.502731	1	0.925155
ire3_all	ZSCAN22(Zf)/HEK293-ZSCAN22.GFP-ChIP-Seq(GSE58341)/Homer	SMCAGTCWGAKGGAGGAGGC	1	-0.6873	0.886	7	1.01%	139.1	0.96%							0.502932	1	0.925155
ire5_hq	STAT1(Stat)/HelaS3-STAT1-ChIP-Seq(GSE12782)/Homer	NATTTCCNGGAAAT	1	-0.6858	0.9356		12.50%		11.41%					4	1673.5	0.503687	1	0.925155
ire3_all	Ap4(bHLH)/AML-Tfap4-ChIP-Seq(GSE45738)/Homer	NAHCAGCTGD	1	-0.6843	0.886	253	36.35%	5278.3	36.30%							0.504443	1	0.925155
ire3_all	Gata1(Zf)/K562-GATA1-ChIP-Seq(GSE18829)/Homer	SAGATAAGRV	1	-0.6839	0.886	194	27.87%	4046.9	27.83%							0.504645	1	0.925155
ire3_all	GATA(Zf),IR3/iTreg-Gata3-ChIP-Seq(GSE20898)/Homer	NNNNNBAGATAWYATCTVHN	1	-0.6829	0.886	62	8.91%	1289.2	8.87%							0.50515	1	0.925155
ire3_all	Nkx2.1(Homeobox)/LungAC-Nkx2.1-ChIP-Seq(GSE43252)/Homer	RSCACTYRAG	1	-0.6803	0.886	519	74.57%	10833.6	74.51%							0.506465	1	0.926398
ire5_all	ELF1(ETS)/Jurkat-ELF1-ChIP-Seq(SRA014231)/Homer	AVCCGGAAGT	1	-0.6777	1		20.96%		20.83%			48	3133			0.507784	1	0.927645
ire5_hq	Reverb(NR),DR2/RAW-Reverba.biotin-ChIP-Seq(GSE45914)/Homer	GTRGGTCASTGGGTCA	1	-0.6751	0.9356		3.12%		2.20%					1	322.8	0.509106	1	0.928894
ire3_hq	ZNF675(Zf)/HEK293-ZNF675.GFP-ChIP-Seq(GSE58341)/Homer	ARGAGGMCAAAATGW	1	-0.6735	1		6.56%		6.06%	4	897.4					0.509921	1	0.929217
ire5_all	NFAT:AP1(RHD,bZIP)/Jurkat-NFATC1-ChIP-Seq(Jolma_et_al.)/Homer	SARTGGAAAAWRTGAGTCAB	1	-0.6698	1		7.42%		7.32%			17	1100.7			0.511811	1	0.930333
ire5_all	Unknown(Homeobox)/Limb-p300-ChIP-Seq/Homer	SSCMATWAAA	1	-0.6698	1		54.59%		54.46%			125	8189.8			0.511811	1	0.930333
ire5_all	ZEB1(Zf)/PDAC-ZEB1-ChIP-Seq(GSE64557)/Homer	VCAGGTRDRY	1	-0.665	1		45.41%		45.32%			104	6816			0.514274	1	0.933308
ire3_hq	HOXB13(Homeobox)/ProstateTumor-HOXB13-ChIP-Seq(GSE56288)/Homer	TTTTATKRGG	1	-0.662	1		72.13%		71.42%	44	10576.7					0.515819	1	0.933308
ire3_hq	Twist(bHLH)/HMLE-TWIST1-ChIP-Seq(Chang_et_al)/Homer	VCAKCTGGNNNCCAGMTGBN	1	-0.6612	1		3.28%		2.82%	2	417.4					0.516231	1	0.933308
ire5_all	Ascl1(bHLH)/NeuralTubes-Ascl1-ChIP-Seq(GSE55840)/Homer	NNVVCAGCTGBN	1	-0.6601	1		36.68%		36.62%			84	5506.4			0.5168	1	0.933308
ire3_all	FoxL2(Forkhead)/Ovary-FoxL2-ChIP-Seq(GSE60858)/Homer	WWTRTAAACAVG	1	-0.6581	0.886	533	76.58%	11133	76.57%							0.517834	1	0.933308
ire3_all	Tlx?(NR)/NPC-H3K4me1-ChIP-Seq(GSE16256)/Homer	CTGGCAGSCTGCCA	1	-0.6576	0.886	29	4.17%	603.8	4.15%							0.518093	1	0.933308
ire5_all	NPAS(bHLH)/Liver-NPAS-ChIP-Seq(GSE39860)/Homer	NVCACGTG	1	-0.6574	1		59.39%		59.30%			136	8918.3			0.518197	1	0.933308
ire5_all	BORIS(Zf)/K562-CTCFL-ChIP-Seq(GSE32465)/Homer	CNNBRGCGCCCCCTGSTGGC	1	-0.6562	1		9.61%		9.54%			22	1434.8			0.518819	1	0.933308
ire3_all	FOXM1(Forkhead)/MCF7-FOXM1-ChIP-Seq(GSE72977)/Homer	TRTTTACTTW	1	-0.655	0.886	519	74.57%	10841.7	74.57%							0.519442	1	0.933308
ire3_all	Egr1(Zf)/K562-Egr1-ChIP-Seq(GSE32465)/Homer	TGCGTGGGYG	1	-0.6542	0.886	76	10.92%	1588.2	10.92%							0.519858	1	0.933308
ire3_all	Mouse_Recombination_Hotspot(Zf)/Testis-DMC1-ChIP-Seq(GSE24438)/Homer	ACTYKNATTCGTGNTACTTC	1	-0.6513	0.886	24	3.45%	499.7	3.44%							0.521368	1	0.933809
ire3_all	RFX(HTH)/K562-RFX3-ChIP-Seq(SRA012198)/Homer	CGGTTGCCATGGCAAC	1	-0.6512	0.886	25	3.59%	520.9	3.58%							0.52142	1	0.933809
ire5_hq	DMRT6(DM)/Testis-DMRT6-ChIP-Seq(GSE60440)/Homer	YDGHTACAWTGTADC	1	-0.6491	0.9463		15.62%		14.79%					5	2170.1	0.522516	1	0.934623
ire5_hq	Tgif1(Homeobox)/mES-Tgif1-ChIP-Seq(GSE55404)/Homer	YTGWCADY	1	-0.6473	0.9463		90.62%		88.97%					29	13053.7	0.523457	1	0.935158
ire5_all	Ap4(bHLH)/AML-Tfap4-ChIP-Seq(GSE45738)/Homer	NAHCAGCTGD	1	-0.6448	1		36.24%		36.25%			83	5450.9			0.524767	1	0.93635
ire3_hq	TEAD4(TEA)/Tropoblast-Tead4-ChIP-Seq(GSE37350)/Homer	CCWGGAATGY	1	-0.6392	1		24.59%		24.29%	15	3597.2					0.527714	1	0.940251
ire3_all	Pax7(Paired,Homeobox),longest/Myoblast-Pax7-ChIP-Seq(GSE25064)/Homer	NTAATTDGCYAATTANNWWD	1	-0.6376	0.886	34	4.89%	711.9	4.90%							0.528559	1	0.940251
ire5_all	KLF14(Zf)/HEK293-KLF14.GFP-ChIP-Seq(GSE58341)/Homer	RGKGGGCGKGGC	1	-0.6344	1		28.38%		28.42%			65	4274.2			0.530254	1	0.940251
ire5_hq	STAT4(Stat)/CD4-Stat4-ChIP-Seq(GSE22104)/Homer	NYTTCCWGGAAR	1	-0.634	0.9512		34.38%		33.62%					11	4933.1	0.530466	1	0.940251
ire3_hq	KLF5(Zf)/LoVo-KLF5-ChIP-Seq(GSE49402)/Homer	DGGGYGKGGC	1	-0.6337	1		22.95%		22.69%	14	3360.7					0.530625	1	0.940251
ire5_hq	HIF-1a(bHLH)/MCF7-HIF1a-ChIP-Seq(GSE28352)/Homer	TACGTGCV	1	-0.6326	0.9512		15.62%		14.93%					5	2190.7	0.531209	1	0.940251
ire5_all	SPDEF(ETS)/VCaP-SPDEF-ChIP-Seq(SRA014231)/Homer	ASWTCCTGBT	1	-0.6321	1		33.62%		33.67%			77	5064.1			0.531475	1	0.940251
ire3_all	Rfx2(HTH)/LoVo-RFX2-ChIP-Seq(GSE49402)/Homer	GTTGCCATGGCAACM	1	-0.6305	0.886	28	4.02%	586.4	4.03%							0.532326	1	0.940614
ire5_hq	Etv2(ETS)/ES-ER71-ChIP-Seq(GSE59402)/Homer(0.967)	NNAYTTCCTGHN	1	-0.6284	0.9512		28.12%		27.46%					9	4029.3	0.533445	1	0.941378
ire3_all	Cdx2(Homeobox)/mES-Cdx2-ChIP-Seq(GSE14586)/Homer	GYMATAAAAH	1	-0.6254	0.886	450	64.66%	9412.7	64.74%							0.535047	1	0.941378
ire5_hq	NPAS(bHLH)/Liver-NPAS-ChIP-Seq(GSE39860)/Homer	NVCACGTG	1	-0.6239	0.9512		59.38%		58.51%					19	8584.7	0.535851	1	0.941378
ire3_hq	HNF4a(NR),DR1/HepG2-HNF4a-ChIP-Seq(GSE25021)/Homer	CARRGKBCAAAGTYCA	1	-0.6238	1		11.48%		11.23%	7	1663.5					0.535904	1	0.941378
ire5_all	Foxa3(Forkhead)/Liver-Foxa3-ChIP-Seq(GSE77670)/Homer	BSNTGTTTACWYWGN	1	-0.6236	1		38.43%		38.52%			88	5792.5			0.536011	1	0.941378
ire5_all	Smad2(MAD)/ES-SMAD2-ChIP-Seq(GSE29422)/Homer	CTGTCTGG	1	-0.6218	1		48.03%		48.13%			110	7237.6			0.536977	1	0.941378
ire3_hq	Smad3(MAD)/NPC-Smad3-ChIP-Seq(GSE36673)/Homer	TWGTCTGV	1	-0.6211	1		72.13%		71.73%	44	10622.1					0.537353	1	0.941378
ire5_all	KLF10(Zf)/HEK293-KLF10.GFP-ChIP-Seq(GSE58341)/Homer	GGGGGTGTGTCC	1	-0.6187	1		19.21%		19.29%			44	2901.2			0.538644	1	0.941378
ire5_hq	E2A(bHLH),near_PU.1/Bcell-PU.1-ChIP-Seq(GSE21512)/Homer	NVCACCTGBN	1	-0.6176	0.9512		34.38%		33.81%					11	4960.6	0.539237	1	0.941378
ire3_all	CHR(?)/Hela-CellCycle-Expression/Homer	SRGTTTCAAA	1	-0.6166	0.886	320	45.98%	6702.7	46.10%							0.539777	1	0.941378
ire3_all	Prop1(Homeobox)/GHFT1-PROP1.biotin-ChIP-Seq(GSE77302)/Homer	NTAATBNAATTA	1	-0.6139	0.886	465	66.81%	9729.8	66.92%							0.541236	1	0.941378
ire3_hq	Foxa3(Forkhead)/Liver-Foxa3-ChIP-Seq(GSE77670)/Homer	BSNTGTTTACWYWGN	1	-0.6138	1		37.70%		37.60%	23	5567.7					0.54129	1	0.941378
ire3_all	Foxo1(Forkhead)/RAW-Foxo1-ChIP-Seq(Fan_et_al.)/Homer	CTGTTTAC	1	-0.6117	0.886	554	79.60%	11584.6	79.68%							0.542428	1	0.941378
ire5_all	DMRT1(DM)/Testis-DMRT1-ChIP-Seq(GSE64892)/Homer	TWGHWACAWTGTWDC	1	-0.6108	1		20.52%		20.64%			47	3103.6			0.542916	1	0.941378
ire5_all	Egr2(Zf)/Thymocytes-Egr2-ChIP-Seq(GSE34254)/Homer	NGCGTGGGCGGR	1	-0.6107	1		3.06%		3.03%			7	455.2			0.542971	1	0.941378
ire5_hq	Foxf1(Forkhead)/Lung-Foxf1-ChIP-Seq(GSE77951)/Homer	WWATRTAAACAN	1	-0.6097	0.9512		81.25%		80.14%					26	11758.9	0.543514	1	0.941378
ire3_all	ZBTB33(Zf)/GM12878-ZBTB33-ChIP-Seq(GSE32465)/Homer	GGVTCTCGCGAGAAC	1	-0.607	0.886	16	2.30%	336	2.31%							0.544983	1	0.941378
ire5_all	NRF(NRF)/Promoter/Homer	STGCGCATGCGC	1	-0.6058	1		8.30%		8.35%			19	1255.7			0.545638	1	0.941378
ire5_all	ARE(NR)/LNCAP-AR-ChIP-Seq(GSE27824)/Homer	RGRACASNSTGTYCYB	1	-0.6026	1		6.99%		7.03%			16	1057.1			0.547387	1	0.941378
ire5_all	p53(p53)/Saos-p53-ChIP-Seq/Homer	RRCATGYCYRGRCATGYYYN	1	-0.6021	1		3.49%		3.49%			8	524.3			0.54766	1	0.941378
ire5_all	p53(p53)/Saos-p53-ChIP-Seq(GSE15780)/Homer	RRCATGYCYRGRCATGYYYN	1	-0.6021	1		3.49%		3.49%			8	524.3			0.54766	1	0.941378
ire3_hq	HRE(HSF)/HepG2-HSF1-ChIP-Seq(GSE31477)/Homer	BSTTCTRGAABVTTCYAGAA	1	-0.602	1		3.28%		2.99%	2	442.2					0.547715	1	0.941378
ire3_hq	Atf4(bZIP)/MEF-Atf4-ChIP-Seq(GSE35681)/Homer	MTGATGCAAT	1	-0.6013	1		22.95%		22.93%	14	3395.7					0.548099	1	0.941378
ire5_all	Klf4(Zf)/mES-Klf4-ChIP-Seq(GSE11431)/Homer	GCCACACCCA	1	-0.5998	1		6.99%		7.04%			16	1058.3			0.548921	1	0.941378
ire5_all	FOXA1(Forkhead)/LNCAP-FOXA1-ChIP-Seq(GSE27824)/Homer	WAAGTAAACA	1	-0.5998	1		83.84%		83.87%			192	12613.2			0.548921	1	0.941378
ire3_hq	Pitx1:Ebox(Homeobox,bHLH)/Hindlimb-Pitx1-ChIP-Seq(GSE41591)/Homer	YTAATTRAWWCCAGATGT	1	-0.5958	1		16.39%		16.36%	10	2423.3					0.551121	1	0.944039
ire3_hq	NFkB-p65(RHD)/GM12787-p65-ChIP-Seq(GSE19485)/Homer	WGGGGATTTCCC	1	-0.5924	1		11.48%		11.41%	7	1689.6					0.552998	1	0.944669
ire3_hq	Fra2(bZIP)/Striatum-Fra2-ChIP-Seq(GSE43429)/Homer	GGATGACTCATC	1	-0.5909	1		18.03%		18.06%	11	2673.7					0.553829	1	0.944669
ire5_all	GFY(?)/Promoter/Homer	ACTACAATTCCC	1	-0.5898	1		3.06%		3.06%			7	460.1			0.554438	1	0.944669
ire3_hq	CDX4(Homeobox)/ZebrafishEmbryos-Cdx4.Myc-ChIP-Seq(GSE48254)/Homer	NGYCATAAAWCH	1	-0.5883	1		70.49%		70.38%	43	10421.7					0.55527	1	0.944669
ire3_all	EKLF(Zf)/Erythrocyte-Klf1-ChIP-Seq(GSE20478)/Homer	NWGGGTGTGGCY	1	-0.5871	0.8954	24	3.45%	508.6	3.50%							0.555937	1	0.944669
ire5_hq	Ronin(THAP)/ES-Thap11-ChIP-Seq(GSE51522)/Homer	RACTACAACTCCCAGVAKGC	1	-0.587	0.9683		3.12%		2.50%					1	367.4	0.555993	1	0.944669
ire3_all	GATA:SCL(Zf,bHLH)/Ter119-SCL-ChIP-Seq(GSE18720)/Homer	CRGCTGBNGNSNNSAGATAA	1	-0.5866	0.8954	30	4.31%	635.6	4.37%							0.556215	1	0.944669
ire3_all	ZEB1(Zf)/PDAC-ZEB1-ChIP-Seq(GSE64557)/Homer	VCAGGTRDRY	1	-0.5849	0.8954	314	45.11%	6589.5	45.32%							0.557162	1	0.944669
ire5_hq	ZNF416(Zf)/HEK293-ZNF416.GFP-ChIP-Seq(GSE58341)/Homer	WDNCTGGGCA	1	-0.5846	0.9683		15.62%		15.35%					5	2251.7	0.557329	1	0.944669
ire3_hq	DMRT6(DM)/Testis-DMRT6-ChIP-Seq(GSE60440)/Homer	YDGHTACAWTGTADC	1	-0.5808	1		14.75%		14.80%	9	2192					0.559451	1	0.945816
ire3_all	Gata2(Zf)/K562-GATA2-ChIP-Seq(GSE18829)/Homer	BBCTTATCTS	1	-0.5799	0.8954	227	32.61%	4772.4	32.82%							0.559954	1	0.945816
ire5_all	PAX3:FKHR-fusion(Paired,Homeobox)/Rh4-PAX3:FKHR-ChIP-Seq(GSE19063)/Homer	ACCRTGACTAATTNN	1	-0.5799	1		15.28%		15.48%			35	2327.6			0.559954	1	0.945816
ire3_all	FXR(NR),IR1/Liver-FXR-ChIP-Seq(Chong_et_al.)/Homer	AGGTCANTGACCTB	1	-0.577	0.8954	50	7.18%	1059.3	7.29%							0.561581	1	0.946924
ire3_all	HNF4a(NR),DR1/HepG2-HNF4a-ChIP-Seq(GSE25021)/Homer	CARRGKBCAAAGTYCA	1	-0.5759	0.8954	80	11.49%	1692	11.64%							0.562199	1	0.946924
ire3_hq	Hoxc9(Homeobox)/Ainv15-Hoxc9-ChIP-Seq(GSE21812)/Homer	GGCCATAAATCA	1	-0.5751	1		44.26%		44.48%	27	6586.8					0.562649	1	0.946924
ire5_hq	Elk4(ETS)/Hela-Elk4-ChIP-Seq(GSE31477)/Homer	NRYTTCCGGY	1	-0.5741	0.9716		28.12%		28.06%					9	4116.5	0.563212	1	0.946924
ire3_hq	EBF(EBF)/proBcell-EBF-ChIP-Seq(GSE21978)/Homer	DGTCCCYRGGGA	1	-0.5713	1		1.64%		1.36%	1	201					0.564791	1	0.948484
ire3_hq	Sox3(HMG)/NPC-Sox3-ChIP-Seq(GSE33059)/Homer	CCWTTGTY	1	-0.5691	1		65.57%		65.68%	40	9726.2					0.566035	1	0.949286
ire3_hq	OCT:OCT-short(POU,Homeobox)/NPC-OCT6-ChIP-Seq(GSE43916)/Homer	ATGCATWATGCATRW	1	-0.568	1		59.02%		59.21%	36	8768					0.566658	1	0.949286
ire5_all	MyoG(bHLH)/C2C12-MyoG-ChIP-Seq(GSE36024)/Homer	AACAGCTG	1	-0.567	1		29.69%		30.02%			68	4514			0.567225	1	0.949286
ire5_hq	bZIP:IRF(bZIP,IRF)/Th17-BatF-ChIP-Seq(GSE39756)/Homer	NAGTTTCABTHTGACTNW	1	-0.5569	0.9838		28.12%		28.25%					9	4145.6	0.572983	1	0.952299
ire3_all	GATA3(Zf),DR4/iTreg-Gata3-ChIP-Seq(GSE20898)/Homer	AGATGKDGAGATAAG	1	-0.5568	0.8991	41	5.89%	873.9	6.01%							0.57304	1	0.952299
ire5_all	Atf1(bZIP)/K562-ATF1-ChIP-Seq(GSE31477)/Homer	GATGACGTCA	1	-0.5567	1		45.41%		45.81%			104	6889.7			0.573097	1	0.952299
ire3_all	Myf5(bHLH)/GM-Myf5-ChIP-Seq(GSE24852)/Homer	BAACAGCTGT	1	-0.5538	0.8991	159	22.84%	3357.5	23.09%							0.574762	1	0.952299
ire5_hq	NeuroD1(bHLH)/Islet-NeuroD1-ChIP-Seq(GSE30298)/Homer	GCCATCTGTT	1	-0.5487	0.9873		21.88%		22.04%					7	3233.8	0.5777	1	0.952299
ire5_all	ZBTB33(Zf)/GM12878-ZBTB33-ChIP-Seq(GSE32465)/Homer	GGVTCTCGCGAGAAC	1	-0.5486	1		2.18%		2.22%			5	334.1			0.577758	1	0.952299
ire5_all	RAR:RXR(NR),DR5/ES-RAR-ChIP-Seq(GSE56893)/Homer	RGGTCADNNAGAGGTCAV	1	-0.548	1		0.44%		0.38%			1	56.9			0.578105	1	0.952299
ire5_all	AP-2gamma(AP2)/MCF7-TFAP2C-ChIP-Seq(GSE21234)/Homer	SCCTSAGGSCAW	1	-0.5458	1		7.86%		8.06%			18	1212.5			0.579378	1	0.952299
ire5_hq	EWS:ERG-fusion(ETS)/CADO_ES1-EWS:ERG-ChIP-Seq(SRA014231)/Homer	ATTTCCTGTN	1	-0.5455	0.9873		25.00%		25.23%					8	3702.6	0.579552	1	0.952299
ire5_hq	c-Myc(bHLH)/LNCAP-cMyc-ChIP-Seq(Unpublished)/Homer	VCCACGTG	1	-0.545	0.9873		18.75%		18.90%					6	2773.2	0.579842	1	0.952299
ire5_all	PAX6(Paired,Homeobox)/Forebrain-Pax6-ChIP-Seq(GSE66961)/Homer	NGTGTTCAVTSAAGCGKAAA	1	-0.5436	1		4.37%		4.49%			10	675.4			0.580654	1	0.952299
ire3_hq	p73(p53)/Trachea-p73-ChIP-Seq(PRJNA310161)/Homer	NRRRCAWGTCCDGRCATGYY	1	-0.5433	1		1.64%		1.41%	1	209.1					0.580828	1	0.952299
ire3_all	YY1(Zf)/Promoter/Homer	CAAGATGGCGGC	1	-0.5427	0.9041	42	6.03%	897.2	6.17%							0.581177	1	0.952299
ire3_all	Atf4(bZIP)/MEF-Atf4-ChIP-Seq(GSE35681)/Homer	MTGATGCAAT	1	-0.5423	0.9041	163	23.42%	3445.9	23.70%							0.581409	1	0.952299
ire5_hq	SpiB(ETS)/OCILY3-SPIB-ChIP-Seq(GSE56857)/Homer	AAAGRGGAAGTG	1	-0.5419	0.9873		9.38%		9.29%					3	1363.1	0.581642	1	0.952299
ire3_hq	Pax7(Paired,Homeobox),long/Myoblast-Pax7-ChIP-Seq(GSE25064)/Homer	TAATCHGATTAC	1	-0.5401	1		4.92%		4.92%	3	728.5					0.58269	1	0.952299
ire3_hq	PRDM1(Zf)/Hela-PRDM1-ChIP-Seq(GSE31477)/Homer	ACTTTCACTTTC	1	-0.54	1		24.59%		25.06%	15	3711.3					0.582748	1	0.952299
ire3_hq	Sox10(HMG)/SciaticNerve-Sox3-ChIP-Seq(GSE35132)/Homer	CCWTTGTYYB	1	-0.5386	1		59.02%		59.47%	36	8807.3					0.583565	1	0.952299
ire3_hq	GFY(?)/Promoter/Homer	ACTACAATTCCC	1	-0.5386	1		3.28%		3.19%	2	472.5					0.583565	1	0.952299
ire3_all	CRE(bZIP)/Promoter/Homer	CSGTGACGTCAC	1	-0.5356	0.9041	119	17.10%	2524	17.36%							0.585318	1	0.952299
ire5_all	Chop(bZIP)/MEF-Chop-ChIP-Seq(GSE35681)/Homer	ATTGCATCAT	1	-0.5356	1		17.90%		18.28%			41	2749.2			0.585318	1	0.952299
ire3_hq	Ascl1(bHLH)/NeuralTubes-Ascl1-ChIP-Seq(GSE55840)/Homer	NNVVCAGCTGBN	1	-0.5331	1		36.07%		36.67%	22	5430.7					0.586783	1	0.952299
ire3_hq	Tbx5(T-box)/HL1-Tbx5.biotin-ChIP-Seq(GSE21529)/Homer	AGGTGTCA	1	-0.5321	1		75.41%		75.67%	46	11205.3					0.58737	1	0.952299
ire5_hq	GATA3(Zf),DR4/iTreg-Gata3-ChIP-Seq(GSE20898)/Homer	AGATGKDGAGATAAG	1	-0.5296	0.9877		6.25%		6.10%					2	894.7	0.58884	1	0.952299
ire5_all	Nkx2.1(Homeobox)/LungAC-Nkx2.1-ChIP-Seq(GSE43252)/Homer	RSCACTYRAG	1	-0.5266	1		74.24%		74.65%			170	11225.4			0.59061	1	0.952299
ire5_all	GRHL2(CP2)/HBE-GRHL2-ChIP-Seq(GSE46194)/Homer	AAACYKGTTWDACMRGTTTB	1	-0.5239	1		17.03%		17.45%			39	2623.7			0.592206	1	0.952299
ire3_hq	PU.1(ETS)/ThioMac-PU.1-ChIP-Seq(GSE21512)/Homer	AGAGGAAGTG	1	-0.5237	1		13.11%		13.51%	8	2000.7					0.592325	1	0.952299
ire3_hq	Tbox:Smad(T-box,MAD)/ESCd5-Smad2_3-ChIP-Seq(GSE29422)/Homer	AGGTGHCAGACA	1	-0.5235	1		6.56%		6.72%	4	995					0.592443	1	0.952299
ire3_all	THRb(NR)/Liver-NR1A2-ChIP-Seq(GSE52613)/Homer	TRAGGTCA	1	-0.5231	0.9103	546	78.45%	11447.4	78.73%							0.59268	1	0.952299
ire3_hq	PAX5(Paired,Homeobox),condensed/GM12878-PAX5-ChIP-Seq(GSE32465)/Homer	GTCACGCTCSCTGM	1	-0.5229	1		3.28%		3.24%	2	480.3					0.592799	1	0.952299
ire5_all	Tbr1(T-box)/Cortex-Tbr1-ChIP-Seq(GSE71384)/Homer	AAGGTGTKAA	1	-0.5204	1		65.94%		66.45%			151	9992.6			0.594283	1	0.952299
ire5_hq	MafA(bZIP)/Islet-MafA-ChIP-Seq(GSE30298)/Homer	TGCTGACTCA	1	-0.5191	0.9935		28.12%		28.71%					9	4211.8	0.595056	1	0.952299
ire3_hq	Atoh1(bHLH)/Cerebellum-Atoh1-ChIP-Seq(GSE22111)/Homer	VNRVCAGCTGGY	1	-0.5184	1		27.87%		28.56%	17	4229.7					0.595473	1	0.952299
ire5_hq	HLF(bZIP)/HSC-HLF.Flag-ChIP-Seq(GSE69817)/Homer	RTTATGYAAB	1	-0.518	0.9935		62.50%		62.88%					20	9226.5	0.595711	1	0.952299
ire5_all	T1ISRE(IRF)/ThioMac-Ifnb-Expression/Homer	ACTTTCGTTTCT	1	-0.5178	1		0.87%		0.87%			2	131.2			0.59583	1	0.952299
ire5_hq	E2F(E2F)/Hela-CellCycle-Expression/Homer	TTSGCGCGAAAA	1	-0.5178	0.9935		3.12%		2.79%					1	409.5	0.59583	1	0.952299
ire5_all	Sp1(Zf)/Promoter/Homer	GGCCCCGCCCCC	1	-0.5174	1		5.24%		5.45%			12	819			0.596068	1	0.952299
ire3_hq	Smad2(MAD)/ES-SMAD2-ChIP-Seq(GSE29422)/Homer	CTGTCTGG	1	-0.5164	1		47.54%		48.30%	29	7152.2					0.596665	1	0.952299
ire3_hq	Tgif1(Homeobox)/mES-Tgif1-ChIP-Seq(GSE55404)/Homer	YTGWCADY	1	-0.5156	1		88.52%		88.50%	54	13106.3					0.597142	1	0.952299
ire5_all	DMRT6(DM)/Testis-DMRT6-ChIP-Seq(GSE60440)/Homer	YDGHTACAWTGTADC	1	-0.5156	1		14.85%		15.26%			34	2295.4			0.597142	1	0.952299
ire3_hq	TCFL2(HMG)/K562-TCF7L2-ChIP-Seq(GSE29196)/Homer	ACWTCAAAGG	1	-0.5153	1		3.28%		3.27%	2	484.8					0.597321	1	0.952299
ire3_hq	NF-E2(bZIP)/K562-NFE2-ChIP-Seq(GSE31477)/Homer	GATGACTCAGCA	1	-0.5143	1		1.64%		1.48%	1	219.3					0.597919	1	0.952299
ire5_hq	ZNF136(Zf)/HEK293-ZNF136.GFP-ChIP-Seq(GSE58341)/Homer	YTKGATAHAGTATTCTWGGTNGGCA	1	-0.514	0.9935		6.25%		6.20%					2	909.9	0.598098	1	0.952299
ire5_hq	STAT6(Stat)/CD4-Stat6-ChIP-Seq(GSE22104)/Homer	ABTTCYYRRGAA	1	-0.5137	0.9935		21.88%		22.43%					7	3290.7	0.598278	1	0.952299
ire3_hq	NF1:FOXA1(CTF,Forkhead)/LNCAP-FOXA1-ChIP-Seq(GSE27824)/Homer	WNTGTTTRYTTTGGCA	1	-0.5134	1		3.28%		3.28%	2	485.2					0.598457	1	0.952299
ire3_all	Gata4(Zf)/Heart-Gata4-ChIP-Seq(GSE35151)/Homer	NBWGATAAGR	1	-0.5122	0.9164	343	49.28%	7225.5	49.70%							0.599176	1	0.952402
ire3_hq	Slug(Zf)/Mesoderm-Snai2-ChIP-Seq(GSE61475)/Homer	SNGCACCTGCHS	1	-0.5088	1		13.11%		13.61%	8	2015.3					0.601217	1	0.954327
ire3_all	PU.1-IRF(ETS:IRF)/Bcell-PU.1-ChIP-Seq(GSE21512)/Homer	MGGAAGTGAAAC	1	-0.508	0.9164	293	42.10%	6182.2	42.52%							0.601698	1	0.954327
ire5_all	NFkB-p65(RHD)/GM12787-p65-ChIP-Seq(GSE19485)/Homer	WGGGGATTTCCC	1	-0.5037	1		11.35%		11.75%			26	1767.7			0.604291	1	0.956642
ire5_hq	Lhx2(Homeobox)/HFSC-Lhx2-ChIP-Seq(GSE48068)/Homer	TAATTAGN	1	-0.5012	0.9935		68.75%		69.19%					22	10152.5	0.605803	1	0.956642
ire3_all	GRE(NR),IR3/RAW264.7-GRE-ChIP-Seq(Unpublished)/Homer	VAGRACAKWCTGTYC	1	-0.498	0.9218	72	10.34%	1543.3	10.61%							0.607745	1	0.956642
ire5_all	Bapx1(Homeobox)/VertebralCol-Bapx1-ChIP-Seq(GSE36672)/Homer	TTRAGTGSYK	1	-0.4977	1		66.81%		67.42%			153	10139.1			0.607927	1	0.956642
ire3_hq	EWS:FLI1-fusion(ETS)/SK_N_MC-EWS:FLI1-ChIP-Seq(SRA014231)/Homer	VACAGGAAAT	1	-0.4972	1		19.67%		20.42%	12	3024.6					0.608231	1	0.956642
ire3_hq	Arnt:Ahr(bHLH)/MCF7-Arnt-ChIP-Seq(Lo_et_al.)/Homer	TBGCACGCAA	1	-0.497	1		34.43%		35.37%	21	5237.3					0.608353	1	0.956642
ire3_hq	FOXA1(Forkhead)/MCF7-FOXA1-ChIP-Seq(GSE26831)/Homer	WAAGTAAACA	1	-0.4969	1		77.05%		77.56%	47	11485.5					0.608414	1	0.956642
ire5_hq	Brn2(POU,Homeobox)/NPC-Brn2-ChIP-Seq(GSE35496)/Homer	ATGAATATTC	1	-0.4969	0.9935		12.50%		12.94%					4	1898.3	0.608414	1	0.956642
ire5_all	EBF(EBF)/proBcell-EBF-ChIP-Seq(GSE21978)/Homer	DGTCCCYRGGGA	1	-0.4945	1		1.31%		1.38%			3	206.8			0.609876	1	0.957906
ire3_all	Tcfcp2l1(CP2)/mES-Tcfcp2l1-ChIP-Seq(GSE11431)/Homer	NRAACCRGTTYRAACCRGYT	1	-0.4916	0.9238	24	3.45%	523	3.60%							0.611647	1	0.959653
ire5_hq	Rfx6(HTH)/Min6b1-Rfx6.HA-ChIP-Seq(GSE62844)/Homer	TGTTKCCTAGCAACM	1	-0.4891	0.9935		21.88%		22.71%					7	3332	0.613178	1	0.96102
ire5_hq	ZNF143|STAF(Zf)/CUTLL-ZNF143-ChIP-Seq(GSE29600)/Homer	ATTTCCCAGVAKSCY	1	-0.488	0.9935		6.25%		6.37%					2	935.1	0.613853	1	0.961043
ire3_hq	EKLF(Zf)/Erythrocyte-Klf1-ChIP-Seq(GSE20478)/Homer	NWGGGTGTGGCY	1	-0.4788	1		3.28%		3.40%	2	504.2					0.619526	1	0.96192
ire3_hq	PRDM14(Zf)/H1-PRDM14-ChIP-Seq(GSE22767)/Homer	RGGTCTCTAACY	1	-0.4764	1		6.56%		6.96%	4	1030.7					0.621015	1	0.96192
ire5_hq	EHF(ETS)/LoVo-EHF-ChIP-Seq(GSE49402)/Homer	AVCAGGAAGT	1	-0.4758	0.9964		40.62%		41.84%					13	6139.1	0.621388	1	0.96192
ire3_hq	STAT6(Stat)/CD4-Stat6-ChIP-Seq(GSE22104)/Homer	ABTTCYYRRGAA	1	-0.4742	1		21.31%		22.29%	13	3301.4					0.622383	1	0.96192
ire5_all	DUX4(Homeobox)/Myoblasts-DUX4.V5-ChIP-Seq(GSE75791)/Homer	NWTAAYCYAATCAWN	1	-0.4722	1		6.11%		6.46%			14	972.2			0.623629	1	0.96192
ire5_hq	RBPJ:Ebox(?,bHLH)/Panc1-Rbpj1-ChIP-Seq(GSE47459)/Homer	GGGRAARRGRMCAGMTG	1	-0.4718	0.9964		6.25%		6.49%					2	952.9	0.623878	1	0.96192
ire5_all	TATA-Box(TBP)/Promoter/Homer	CCTTTTAWAGSC	1	-0.4712	1		67.25%		67.99%			154	10224.2			0.624253	1	0.96192
ire3_hq	Usf2(bHLH)/C2C12-Usf2-ChIP-Seq(GSE36030)/Homer	GTCACGTGGT	1	-0.4707	1		14.75%		15.58%	9	2307.4					0.624565	1	0.96192
ire5_hq	FOXK1(Forkhead)/HEK293-FOXK1-ChIP-Seq(GSE51673)/Homer	NVWTGTTTAC	1	-0.4695	0.9964		78.12%		78.61%					25	11533.3	0.625315	1	0.96192
ire3_all	ETS:RUNX(ETS,Runt)/Jurkat-RUNX1-ChIP-Seq(GSE17954)/Homer	RCAGGATGTGGT	1	-0.4691	0.941	10	1.44%	223.1	1.53%							0.625565	1	0.96192
ire3_hq	PU.1:IRF8(ETS:IRF)/pDC-Irf8-ChIP-Seq(GSE66899)/Homer	GGAAGTGAAAST	1	-0.469	1		6.56%		7.00%	4	1036.5					0.625628	1	0.96192
ire3_hq	Unknown(Homeobox)/Limb-p300-ChIP-Seq/Homer	SSCMATWAAA	1	-0.468	1		52.46%		53.68%	32	7949.4					0.626254	1	0.96192
ire3_all	Gata6(Zf)/HUG1N-GATA6-ChIP-Seq(GSE51936)/Homer	YCTTATCTBN	1	-0.4667	0.941	330	47.41%	6974.5	47.97%							0.627068	1	0.96192
ire5_hq	Sox9(HMG)/Limb-SOX9-ChIP-Seq(GSE73225)/Homer	AGGVNCCTTTGT	1	-0.4659	0.9964		28.12%		29.39%					9	4311.6	0.62757	1	0.96192
ire5_hq	ZFX(Zf)/mES-Zfx-ChIP-Seq(GSE11431)/Homer	AGGCCTRG	1	-0.465	0.9964		15.62%		16.53%					5	2425.1	0.628135	1	0.96192
ire3_hq	GFY-Staf(?,Zf)/Promoter/Homer	RACTACAATTCCCAGAAKGC	1	-0.4649	1		3.28%		3.46%	2	512.6					0.628198	1	0.96192
ire5_hq	E2F4(E2F)/K562-E2F4-ChIP-Seq(GSE31477)/Homer	GGCGGGAAAH	1	-0.4638	0.9964		15.62%		16.54%					5	2427.5	0.628889	1	0.96192
ire5_hq	Gata2(Zf)/K562-GATA2-ChIP-Seq(GSE18829)/Homer	BBCTTATCTS	1	-0.4616	0.9964		31.25%		32.61%					10	4785.1	0.630274	1	0.96192
ire3_all	GATA3(Zf),DR8/iTreg-Gata3-ChIP-Seq(GSE20898)/Homer	AGATSTNDNNDSAGATAASN	1	-0.4609	0.941	29	4.17%	636.7	4.38%							0.630716	1	0.96192
ire3_all	Tgif1(Homeobox)/mES-Tgif1-ChIP-Seq(GSE55404)/Homer	YTGWCADY	1	-0.4596	0.941	619	88.94%	12976.4	89.25%							0.631536	1	0.96192
ire3_hq	GABPA(ETS)/Jurkat-GABPa-ChIP-Seq(GSE17954)/Homer	RACCGGAAGT	1	-0.4585	1		29.51%		30.79%	18	4559					0.632231	1	0.96192
ire3_hq	FOXK2(Forkhead)/U2OS-FOXK2-ChIP-Seq(E-MTAB-2204)/Homer	SCHTGTTTACAT	1	-0.4569	1		54.10%		55.42%	33	8207.7					0.633244	1	0.96192
ire3_all	Lhx2(Homeobox)/HFSC-Lhx2-ChIP-Seq(GSE48068)/Homer	TAATTAGN	1	-0.4565	0.941	486	69.83%	10228.3	70.35%							0.633497	1	0.96192
ire3_hq	ZNF189(Zf)/HEK293-ZNF189.GFP-ChIP-Seq(GSE58341)/Homer	TGGAACAGMA	1	-0.4561	1		18.03%		19.09%	11	2826.4					0.63375	1	0.96192
ire3_all	Znf263(Zf)/K562-Znf263-ChIP-Seq(GSE31477)/Homer	CVGTSCTCCC	1	-0.4555	0.941	257	36.93%	5452.8	37.50%							0.634131	1	0.96192
ire5_all	Mef2b(MADS)/HEK293-Mef2b.V5-ChIP-Seq(GSE67450)/Homer	GCTATTTTTGGM	1	-0.4555	1		55.90%		56.80%			128	8541.5			0.634131	1	0.96192
ire3_all	Bapx1(Homeobox)/VertebralCol-Bapx1-ChIP-Seq(GSE36672)/Homer	TTRAGTGSYK	1	-0.4544	0.941	464	66.67%	9773	67.22%							0.634829	1	0.96192
ire3_all	CTCF-SatelliteElement(Zf?)/CD4+-CTCF-ChIP-Seq(Barski_et_al.)/Homer	TGCAGTTCCMVNWRTGGCCA	1	-0.4531	0.941	3	0.43%	68.8	0.47%							0.635655	1	0.96192
ire3_hq	RORgt(NR)/EL4-RORgt.Flag-ChIP-Seq(GSE56019)/Homer	AAYTAGGTCA	1	-0.4525	1		4.92%		5.32%	3	787.6					0.636036	1	0.96192
ire5_all	TEAD2(TEA)/Py2T-Tead2-ChIP-Seq(GSE55709)/Homer	CCWGGAATGY	1	-0.4491	1		14.41%		15.08%			33	2267.1			0.638202	1	0.96192
ire3_all	c-Jun-CRE(bZIP)/K562-cJun-ChIP-Seq(GSE31477)/Homer	ATGACGTCATCY	1	-0.4458	0.941	120	17.24%	2575.3	17.71%							0.640312	1	0.96192
ire5_hq	Tbx20(T-box)/Heart-Tbx20-ChIP-Seq(GSE29636)/Homer	GGTGYTGACAGS	1	-0.4448	0.9971		9.38%		10.11%					3	1483.1	0.640952	1	0.96192
ire3_hq	Gfi1b(Zf)/HPC7-Gfi1b-ChIP-Seq(GSE22178)/Homer	MAATCACTGC	1	-0.4438	1		29.51%		30.93%	18	4581					0.641594	1	0.96192
ire5_hq	Tcf12(bHLH)/GM12878-Tcf12-ChIP-Seq(GSE32465)/Homer	VCAGCTGYTG	1	-0.4429	0.9971		25.00%		26.50%					8	3888.6	0.642171	1	0.96192
ire5_all	AR-halfsite(NR)/LNCaP-AR-ChIP-Seq(GSE27824)/Homer	CCAGGAACAG	1	-0.441	1		72.49%		73.32%			166	11026.2			0.643393	1	0.96192
ire3_hq	Oct2(POU,Homeobox)/Bcell-Oct2-ChIP-Seq(GSE21512)/Homer	ATATGCAAAT	1	-0.4394	1		27.87%		29.31%	17	4340.6					0.644423	1	0.96192
ire3_hq	NPAS2(bHLH)/Liver-NPAS2-ChIP-Seq(GSE39860)/Homer	KCCACGTGAC	1	-0.4393	1		34.43%		35.96%	21	5324.5					0.644487	1	0.96192
ire5_all	E2F1(E2F)/Hela-E2F1-ChIP-Seq(GSE22478)/Homer	CWGGCGGGAA	1	-0.438	1		5.24%		5.65%			12	849.8			0.645326	1	0.96192
ire3_all	EWS:ERG-fusion(ETS)/CADO_ES1-EWS:ERG-ChIP-Seq(SRA014231)/Homer	ATTTCCTGTN	1	-0.4379	0.941	175	25.14%	3738.5	25.71%							0.64539	1	0.96192
ire5_all	ZNF416(Zf)/HEK293-ZNF416.GFP-ChIP-Seq(GSE58341)/Homer	WDNCTGGGCA	1	-0.4349	1		14.85%		15.58%			34	2343.2			0.647329	1	0.96192
ire5_hq	Maz(Zf)/HepG2-Maz-ChIP-Seq(GSE31477)/Homer	GGGGGGGG	1	-0.4332	1		12.50%		13.58%					4	1992.1	0.648431	1	0.96192
ire5_all	GFY-Staf(?,Zf)/Promoter/Homer	RACTACAATTCCCAGAAKGC	1	-0.4317	1		3.06%		3.36%			7	504.8			0.649404	1	0.96192
ire3_hq	Isl1(Homeobox)/Neuron-Isl1-ChIP-Seq(GSE31456)/Homer	CTAATKGV	1	-0.4313	1		75.41%		76.55%	46	11336.6					0.649664	1	0.96192
ire5_hq	Tcf4(HMG)/Hct116-Tcf4-ChIP-Seq(SRA012054)/Homer	ASATCAAAGGVA	1	-0.4307	1		18.75%		20.20%					6	2963.5	0.650054	1	0.96192
ire3_all	Ascl1(bHLH)/NeuralTubes-Ascl1-ChIP-Seq(GSE55840)/Homer	NNVVCAGCTGBN	1	-0.4303	0.941	252	36.21%	5359.2	36.86%							0.650314	1	0.96192
ire3_hq	HOXA2(Homeobox)/mES-Hoxa2-ChIP-Seq(Donaldson_et_al.)/Homer	GYCATCMATCAT	1	-0.4299	1		6.56%		7.22%	4	1069.1					0.650574	1	0.96192
ire5_hq	GABPA(ETS)/Jurkat-GABPa-ChIP-Seq(GSE17954)/Homer	RACCGGAAGT	1	-0.4294	1		28.12%		29.89%					9	4385.8	0.6509	1	0.96192
ire3_hq	ZNF669(Zf)/HEK293-ZNF669.GFP-ChIP-Seq(GSE58341)/Homer	GARTGGTCATCGCCC	1	-0.429	1		1.64%		1.71%	1	253.6					0.65116	1	0.96192
ire5_all	RAR:RXR(NR),DR5/ES-RAR-ChIP-Seq(GSE56893)/Homer	AGGTCAAGGTCA	1	-0.4281	1		1.75%		1.94%			4	292			0.651746	1	0.96192
ire3_hq	JunB(bZIP)/DendriticCells-Junb-ChIP-Seq(GSE36099)/Homer	RATGASTCAT	1	-0.4261	1		19.67%		21.04%	12	3116.4					0.653051	1	0.96192
ire3_hq	Fli1(ETS)/CD8-FLI-ChIP-Seq(GSE20898)/Homer	NRYTTCCGGH	1	-0.4259	1		39.34%		41.05%	24	6079.5					0.653182	1	0.96192
ire5_all	CTCF(Zf)/CD4+-CTCF-ChIP-Seq(Barski_et_al.)/Homer	AYAGTGCCMYCTRGTGGCCA	1	-0.4258	1		10.04%		10.68%			23	1606			0.653247	1	0.96192
ire3_all	BORIS(Zf)/K562-CTCFL-ChIP-Seq(GSE32465)/Homer	CNNBRGCGCCCCCTGSTGGC	1	-0.4246	0.941	64	9.20%	1394.5	9.59%							0.654031	1	0.96192
ire3_hq	Tcfcp2l1(CP2)/mES-Tcfcp2l1-ChIP-Seq(GSE11431)/Homer	NRAACCRGTTYRAACCRGYT	1	-0.4244	1		3.28%		3.63%	2	537.4					0.654162	1	0.96192
ire5_hq	NPAS2(bHLH)/Liver-NPAS2-ChIP-Seq(GSE39860)/Homer	KCCACGTGAC	1	-0.4243	1		34.38%		36.32%					11	5328.6	0.654228	1	0.96192
ire5_all	Oct4:Sox17(POU,Homeobox,HMG)/F9-Sox17-ChIP-Seq(GSE44553)/Homer	CCATTGTATGCAAAT	1	-0.4231	1		13.97%		14.74%			32	2216.9			0.655013	1	0.96192
ire3_all	Ronin(THAP)/ES-Thap11-ChIP-Seq(GSE51522)/Homer	RACTACAACTCCCAGVAKGC	1	-0.4223	0.941	16	2.30%	361.1	2.48%							0.655537	1	0.96192
ire3_hq	AP-2alpha(AP2)/Hela-AP2alpha-ChIP-Seq(GSE31477)/Homer	ATGCCCTGAGGC	1	-0.4222	1		4.92%		5.47%	3	810.5					0.655603	1	0.96192
ire3_hq	Max(bHLH)/K562-Max-ChIP-Seq(GSE31477)/Homer	RCCACGTGGYYN	1	-0.422	1		21.31%		22.77%	13	3372.7					0.655734	1	0.96192
ire5_hq	Tcf3(HMG)/mES-Tcf3-ChIP-Seq(GSE11724)/Homer	ASWTCAAAGG	1	-0.4205	1		9.38%		10.34%					3	1517.2	0.656718	1	0.96192
ire3_all	HRE(HSF)/Striatum-HSF1-ChIP-Seq(GSE38000)/Homer	TTCTAGAABNTTCTA	1	-0.4197	0.941	39	5.60%	860.6	5.92%							0.657244	1	0.96192
ire3_all	Pitx1(Homeobox)/Chicken-Pitx1-ChIP-Seq(GSE38910)/Homer	TAATCCCN	1	-0.4176	0.941	658	94.54%	13783.4	94.80%							0.658626	1	0.96192
ire3_all	ZNF528(Zf)/HEK293-ZNF528.GFP-ChIP-Seq(GSE58341)/Homer	AGAAATGACTTCCCT	1	-0.4168	0.941	1	0.14%	22.1	0.15%							0.659153	1	0.96192
ire3_hq	CArG(MADS)/PUER-Srf-ChIP-Seq(Sullivan_et_al.)/Homer	CCATATATGGNM	1	-0.4159	1		11.48%		12.58%	7	1862.5					0.659746	1	0.96192
ire5_hq	NFAT:AP1(RHD,bZIP)/Jurkat-NFATC1-ChIP-Seq(Jolma_et_al.)/Homer	SARTGGAAAAWRTGAGTCAB	1	-0.4155	1		6.25%		6.93%					2	1016.1	0.66001	1	0.96192
ire5_hq	Nur77(NR)/K562-NR4A1-ChIP-Seq(GSE31363)/Homer	TGACCTTTNCNT	1	-0.4142	1		9.38%		10.40%					3	1526.5	0.660869	1	0.96192
ire5_hq	NF1:FOXA1(CTF,Forkhead)/LNCAP-FOXA1-ChIP-Seq(GSE27824)/Homer	WNTGTTTRYTTTGGCA	1	-0.4131	1		3.12%		3.33%					1	488.5	0.661596	1	0.96192
ire5_hq	TEAD4(TEA)/Tropoblast-Tead4-ChIP-Seq(GSE37350)/Homer	CCWGGAATGY	1	-0.4123	1		21.88%		23.69%					7	3476	0.662126	1	0.96192
ire3_all	MafB(bZIP)/BMM-Mafb-ChIP-Seq(GSE75722)/Homer	WNTGCTGASTCAGCANWTTY	1	-0.4094	0.941	92	13.22%	1995.2	13.72%							0.664049	1	0.96192
ire5_hq	Olig2(bHLH)/Neuron-Olig2-ChIP-Seq(GSE30882)/Homer	RCCATMTGTT	1	-0.4093	1		59.38%		61.37%					19	9004.5	0.664115	1	0.96192
ire3_hq	NRF(NRF)/Promoter/Homer	STGCGCATGCGC	1	-0.4092	1		8.20%		9.13%	5	1351.4					0.664181	1	0.96192
ire3_hq	MafA(bZIP)/Islet-MafA-ChIP-Seq(GSE30298)/Homer	TGCTGACTCA	1	-0.4089	1		26.23%		27.95%	16	4139.4					0.664381	1	0.96192
ire5_all	PGR(NR)/EndoStromal-PGR-ChIP-Seq(GSE69539)/Homer	AAGAACATWHTGTTC	1	-0.4089	1		14.85%		15.70%			34	2360.6			0.664381	1	0.96192
ire5_all	ZFX(Zf)/mES-Zfx-ChIP-Seq(GSE11431)/Homer	AGGCCTRG	1	-0.4088	1		16.16%		17.04%			37	2562.6			0.664447	1	0.96192
ire3_all	GRHL2(CP2)/HBE-GRHL2-ChIP-Seq(GSE46194)/Homer	AAACYKGTTWDACMRGTTTB	1	-0.4078	0.941	117	16.81%	2526.7	17.38%							0.665112	1	0.96192
ire3_hq	Jun-AP1(bZIP)/K562-cJun-ChIP-Seq(GSE31477)/Homer	GATGASTCATCN	1	-0.4072	1		4.92%		5.55%	3	822					0.665511	1	0.96192
ire3_all	Pitx1:Ebox(Homeobox,bHLH)/Hindlimb-Pitx1-ChIP-Seq(GSE41591)/Homer	YTAATTRAWWCCAGATGT	1	-0.4058	0.941	113	16.24%	2442.2	16.80%							0.666443	1	0.96192
ire3_hq	E2F4(E2F)/K562-E2F4-ChIP-Seq(GSE31477)/Homer	GGCGGGAAAH	1	-0.4049	1		16.39%		17.84%	10	2641.8					0.667044	1	0.96192
ire3_all	COUP-TFII(NR)/Artia-Nr2f2-ChIP-Seq(GSE46497)/Homer	AGRGGTCA	1	-0.4047	0.941	288	41.38%	6126.3	42.14%							0.667177	1	0.96192
ire5_hq	Klf4(Zf)/mES-Klf4-ChIP-Seq(GSE11431)/Homer	GCCACACCCA	1	-0.4041	1		6.25%		7.02%					2	1030.4	0.667577	1	0.96192
ire3_hq	Bach1(bZIP)/K562-Bach1-ChIP-Seq(GSE31477)/Homer	AWWNTGCTGAGTCAT	1	-0.4031	1		1.64%		1.80%	1	266					0.668245	1	0.96192
ire3_hq	Ap4(bHLH)/AML-Tfap4-ChIP-Seq(GSE45738)/Homer	NAHCAGCTGD	1	-0.4007	1		34.43%		36.38%	21	5387.6					0.669851	1	0.96192
ire5_all	ETS:RUNX(ETS,Runt)/Jurkat-RUNX1-ChIP-Seq(GSE17954)/Homer	RCAGGATGTGGT	1	-0.3989	1		1.31%		1.51%			3	226.5			0.671058	1	0.96192
ire5_hq	Mef2b(MADS)/HEK293-Mef2b.V5-ChIP-Seq(GSE67450)/Homer	GCTATTTTTGGM	1	-0.398	1		53.12%		55.43%					17	8133.1	0.671662	1	0.96192
ire5_hq	Nkx2.1(Homeobox)/LungAC-Nkx2.1-ChIP-Seq(GSE43252)/Homer	RSCACTYRAG	1	-0.3964	1		71.88%		73.61%					23	10799.9	0.672738	1	0.96192
ire3_all	Nkx2.2(Homeobox)/NPC-Nkx2.2-ChIP-Seq(GSE61673)/Homer	BTBRAGTGSN	1	-0.3963	0.941	388	55.75%	8219.1	56.53%							0.672805	1	0.96192
ire3_all	Hand2(bHLH)/Mesoderm-Hand2-ChIP-Seq(GSE61475)/Homer	TGACANARRCCAGRC	1	-0.396	0.941	89	12.79%	1936.1	13.32%							0.673007	1	0.96192
ire5_hq	Hand2(bHLH)/Mesoderm-Hand2-ChIP-Seq(GSE61475)/Homer	TGACANARRCCAGRC	1	-0.3949	1		12.50%		14.01%					4	2055	0.673747	1	0.96192
ire5_all	RBPJ:Ebox(?,bHLH)/Panc1-Rbpj1-ChIP-Seq(GSE47459)/Homer	GGGRAARRGRMCAGMTG	1	-0.3943	1		5.68%		6.24%			13	937.9			0.674152	1	0.96192
ire3_all	Tcf4(HMG)/Hct116-Tcf4-ChIP-Seq(SRA012054)/Homer	ASATCAAAGGVA	1	-0.3938	0.941	143	20.55%	3082.1	21.20%							0.674489	1	0.96192
ire3_hq	Nkx3.1(Homeobox)/LNCaP-Nkx3.1-ChIP-Seq(GSE28264)/Homer	AAGCACTTAA	1	-0.3929	1		70.49%		72.18%	43	10689.4					0.675096	1	0.96192
ire5_hq	ARE(NR)/LNCAP-AR-ChIP-Seq(GSE27824)/Homer	RGRACASNSTGTYCYB	1	-0.3923	1		6.25%		7.13%					2	1045.9	0.675501	1	0.96192
ire5_all	GATA3(Zf),DR8/iTreg-Gata3-ChIP-Seq(GSE20898)/Homer	AGATSTNDNNDSAGATAASN	1	-0.3913	1		3.93%		4.39%			9	659.6			0.676177	1	0.96192
ire5_hq	ZBTB12(Zf)/HEK293-ZBTB12.GFP-ChIP-Seq(GSE58341)/Homer	NGNTCTAGAACCNGV	1	-0.3908	1		6.25%		7.14%					2	1047.5	0.676515	1	0.96192
ire5_hq	PAX5(Paired,Homeobox),condensed/GM12878-PAX5-ChIP-Seq(GSE32465)/Homer	GTCACGCTCSCTGM	1	-0.3887	1		3.12%		3.48%					1	510.4	0.677938	1	0.962185
ire5_all	GATA(Zf),IR3/iTreg-Gata3-ChIP-Seq(GSE20898)/Homer	NNNNNBAGATAWYATCTVHN	1	-0.3879	1		8.30%		9.01%			19	1354.8			0.67848	1	0.962185
ire5_hq	Mef2c(MADS)/GM12878-Mef2c-ChIP-Seq(GSE32465)/Homer	DCYAAAAATAGM	1	-0.3876	1		37.50%		40.05%					12	5876.4	0.678684	1	0.962185
ire3_hq	Pdx1(Homeobox)/Islet-Pdx1-ChIP-Seq(SRA008281)/Homer	YCATYAATCA	1	-0.3856	1		59.02%		61.07%	36	9044.1					0.680042	1	0.96265
ire3_hq	ERG(ETS)/VCaP-ERG-ChIP-Seq(GSE14097)/Homer	ACAGGAAGTG	1	-0.3845	1		40.98%		43.18%	25	6394.2					0.680791	1	0.96265
ire3_hq	HIF-1b(HLH)/T47D-HIF1b-ChIP-Seq(GSE59937)/Homer	RTACGTGC	1	-0.3842	1		54.10%		56.25%	33	8329.6					0.680995	1	0.96265
ire5_all	Usf2(bHLH)/C2C12-Usf2-ChIP-Seq(GSE36030)/Homer	GTCACGTGGT	1	-0.3827	1		14.85%		15.82%			34	2378.7			0.682017	1	0.963159
ire5_all	Sp5(Zf)/mES-Sp5.Flag-ChIP-Seq(GSE72989)/Homer	RGKGGGCGGAGC	1	-0.3807	1		18.78%		19.86%			43	2986.1			0.683383	1	0.963316
ire5_hq	Nkx6.1(Homeobox)/Islet-Nkx6.1-ChIP-Seq(GSE40975)/Homer	GKTAATGR	1	-0.3806	1		93.75%		93.83%					30	13766.6	0.683451	1	0.963316
ire3_hq	E2F6(E2F)/Hela-E2F6-ChIP-Seq(GSE31477)/Homer	GGCGGGAARN	1	-0.3787	1		9.84%		11.12%	6	1646.1					0.684751	1	0.963446
ire3_all	Smad4(MAD)/ESC-SMAD4-ChIP-Seq(GSE29422)/Homer	VBSYGTCTGG	1	-0.377	0.9422	349	50.14%	7416.3	51.01%							0.685916	1	0.963446
ire5_all	PR(NR)/T47D-PR-ChIP-Seq(GSE31130)/Homer	VAGRACAKNCTGTBC	1	-0.3767	1		69.00%		70.23%			158	10561.1			0.686122	1	0.963446
ire3_all	Arnt:Ahr(bHLH)/MCF7-Arnt-ChIP-Seq(Lo_et_al.)/Homer	TBGCACGCAA	1	-0.3766	0.9422	238	34.20%	5092.4	35.02%							0.68619	1	0.963446
ire3_hq	PR(NR)/T47D-PR-ChIP-Seq(GSE31130)/Homer	VAGRACAKNCTGTBC	1	-0.3748	1		67.21%		69.21%	41	10248.6					0.687427	1	0.963902
ire5_all	Nkx2.2(Homeobox)/NPC-Nkx2.2-ChIP-Seq(GSE61673)/Homer	BTBRAGTGSN	1	-0.3742	1		55.02%		56.41%			126	8483.7			0.687839	1	0.963902
ire3_all	p53(p53)/mES-cMyc-ChIP-Seq(GSE11431)/Homer	ACATGCCCGGGCAT	1	-0.3716	0.9422	1	0.14%	24.4	0.17%							0.68963	1	0.965482
ire3_hq	Myf5(bHLH)/GM-Myf5-ChIP-Seq(GSE24852)/Homer	BAACAGCTGT	1	-0.3702	1		21.31%		23.30%	13	3450.6					0.690596	1	0.965906
ire3_hq	DMRT1(DM)/Testis-DMRT1-ChIP-Seq(GSE64892)/Homer	TWGHWACAWTGTWDC	1	-0.3683	1		18.03%		19.90%	11	2947.4					0.69191	1	0.966065
ire5_hq	FOXM1(Forkhead)/MCF7-FOXM1-ChIP-Seq(GSE72977)/Homer	TRTTTACTTW	1	-0.3679	1		71.88%		74.02%					23	10860.1	0.692186	1	0.966065
ire3_all	Pit1+1bp(Homeobox)/GCrat-Pit1-ChIP-Seq(GSE58009)/Homer	ATGCATAATTCA	1	-0.3665	0.9422	307	44.11%	6544.6	45.01%							0.693156	1	0.966065
ire3_all	bHLHE40(bHLH)/HepG2-BHLHE40-ChIP-Seq(GSE31477)/Homer	KCACGTGMCN	1	-0.3662	0.9422	92	13.22%	2012	13.84%							0.693364	1	0.966065
ire3_hq	AP-1(bZIP)/ThioMac-PU.1-ChIP-Seq(GSE21512)/Homer	VTGACTCATC	1	-0.363	1		26.23%		28.46%	16	4214.2					0.695586	1	0.967974
ire5_hq	ELF3(ETS)/PDAC-ELF3-ChIP-Seq(GSE64557)/Homer	ANCAGGAAGT	1	-0.3623	1		21.88%		24.42%					7	3582.7	0.696074	1	0.967974
ire5_all	IRF4(IRF)/GM12878-IRF4-ChIP-Seq(GSE32465)/Homer	ACTGAAACCA	1	-0.3609	1		23.58%		24.87%			54	3740.1			0.697049	1	0.967974
ire5_all	OCT:OCT-short(POU,Homeobox)/NPC-OCT6-ChIP-Seq(GSE43916)/Homer	ATGCATWATGCATRW	1	-0.359	1		59.83%		61.28%			137	9215.2			0.698374	1	0.967974
ire5_hq	Pknox1(Homeobox)/ES-Prep1-ChIP-Seq(GSE63282)/Homer	SCTGTCAVTCAV	1	-0.3585	1		9.38%		11.00%					3	1613.3	0.698724	1	0.967974
ire3_all	Stat3+il21(Stat)/CD4-Stat3-ChIP-Seq(GSE19198)/Homer	SVYTTCCNGGAARB	1	-0.3581	0.9423	128	18.39%	2780.9	19.13%							0.699003	1	0.967974
ire3_hq	MafF(bZIP)/HepG2-MafF-ChIP-Seq(GSE31477)/Homer	HWWGTCAGCAWWTTT	1	-0.3566	1		21.31%		23.45%	13	3472.4					0.700052	1	0.967974
ire5_hq	MafF(bZIP)/HepG2-MafF-ChIP-Seq(GSE31477)/Homer	HWWGTCAGCAWWTTT	1	-0.3566	1		21.88%		24.51%					7	3595.8	0.700052	1	0.967974
ire5_hq	Elk1(ETS)/Hela-Elk1-ChIP-Seq(GSE31477)/Homer	HACTTCCGGY	1	-0.347	1		21.88%		24.65%					7	3617.3	0.706805	1	0.976384
ire3_hq	PU.1-IRF(ETS:IRF)/Bcell-PU.1-ChIP-Seq(GSE21512)/Homer	MGGAAGTGAAAC	1	-0.3452	1		39.34%		42.03%	24	6223.7					0.708079	1	0.976486
ire5_hq	Foxa3(Forkhead)/Liver-Foxa3-ChIP-Seq(GSE77670)/Homer	BSNTGTTTACWYWGN	1	-0.345	1		34.38%		37.61%					11	5518.9	0.70822	1	0.976486
ire3_hq	ETS1(ETS)/Jurkat-ETS1-ChIP-Seq(GSE17954)/Homer	ACAGGAAGTG	1	-0.342	1		31.15%		33.75%	19	4998.1					0.710348	1	0.977471
ire5_all	Pit1+1bp(Homeobox)/GCrat-Pit1-ChIP-Seq(GSE58009)/Homer	ATGCATAATTCA	1	-0.3404	1		44.10%		45.74%			101	6878.2			0.711486	1	0.977471
ire3_hq	BMAL1(bHLH)/Liver-Bmal1-ChIP-Seq(GSE39860)/Homer	GNCACGTG	1	-0.3385	1		57.38%		60.05%	35	8892.7					0.712839	1	0.977471
ire5_all	Foxa2(Forkhead)/Liver-Foxa2-ChIP-Seq(GSE25694)/Homer	CYTGTTTACWYW	1	-0.3383	1		63.76%		65.31%			146	9821			0.712981	1	0.977471
ire5_hq	PBX1(Homeobox)/MCF7-PBX1-ChIP-Seq(GSE28007)/Homer	GSCTGTCACTCA	1	-0.3373	1		3.12%		3.83%					1	562.1	0.713695	1	0.977471
ire5_all	ZNF467(Zf)/HEK293-ZNF467.GFP-ChIP-Seq(GSE58341)/Homer	TGGGGAAGGGCM	1	-0.3364	1		8.30%		9.21%			19	1384.3			0.714337	1	0.977471
ire3_all	GFX(?)/Promoter/Homer	ATTCTCGCGAGA	1	-0.3351	0.9607	7	1.01%	172.2	1.18%							0.715267	1	0.977471
ire5_all	Rfx2(HTH)/LoVo-RFX2-ChIP-Seq(GSE49402)/Homer	GTTGCCATGGCAACM	1	-0.3348	1		3.49%		4.07%			8	612			0.715481	1	0.977471
ire3_all	NRF(NRF)/Promoter/Homer	STGCGCATGCGC	1	-0.332	0.9607	55	7.90%	1230.2	8.46%							0.717487	1	0.977471
ire5_all	Mef2d(MADS)/Retina-Mef2d-ChIP-Seq(GSE61391)/Homer	GCTATTTTTAGC	1	-0.3313	1		17.90%		19.23%			41	2891.4			0.71799	1	0.977471
ire3_hq	Elk1(ETS)/Hela-Elk1-ChIP-Seq(GSE31477)/Homer	HACTTCCGGY	1	-0.3305	1		22.95%		25.46%	14	3769.6					0.718564	1	0.977471
ire3_all	IRF8(IRF)/BMDM-IRF8-ChIP-Seq(GSE77884)/Homer	GRAASTGAAAST	1	-0.3298	0.9607	104	14.94%	2282.7	15.70%							0.719068	1	0.977471
ire5_all	HOXA9(Homeobox)/HSC-Hoxa9-ChIP-Seq(GSE33509)/Homer	GGCCATAAATCA	1	-0.3296	1		52.40%		54.11%			120	8136.9			0.719211	1	0.977471
ire3_hq	BORIS(Zf)/K562-CTCFL-ChIP-Seq(GSE32465)/Homer	CNNBRGCGCCCCCTGSTGGC	1	-0.3295	1		8.20%		9.73%	5	1441					0.719283	1	0.977471
ire3_all	ZNF322(Zf)/HEK293-ZNF322.GFP-ChIP-Seq(GSE58341)/Homer	GAGCCTGGTACTGWGCCTGR	1	-0.3293	0.9607	18	2.59%	422.5	2.91%							0.719427	1	0.977471
ire3_hq	Atf3(bZIP)/GBM-ATF3-ChIP-Seq(GSE33912)/Homer	DATGASTCATHN	1	-0.3277	1		26.23%		28.88%	16	4277					0.720579	1	0.977471
ire5_all	Ptf1a(bHLH)/Panc1-Ptf1a-ChIP-Seq(GSE47459)/Homer	ACAGCTGTTN	1	-0.3261	1		61.57%		63.23%			141	9509			0.721733	1	0.977471
ire5_hq	ZNF519(Zf)/HEK293-ZNF519.GFP-ChIP-Seq(GSE58341)/Homer	GAGSCCGAGC	1	-0.3249	1		3.12%		3.93%					1	576.4	0.7226	1	0.977471
ire5_all	HIF2a(bHLH)/785_O-HIF2a-ChIP-Seq(GSE34871)/Homer	GCACGTACCC	1	-0.3247	1		19.65%		21.07%			45	3167.9			0.722744	1	0.977471
ire5_all	Lhx1(Homeobox)/EmbryoCarcinoma-Lhx1-ChIP-Seq(GSE70957)/Homer	NNYTAATTAR	1	-0.3244	1		74.67%		76.11%			171	11445.2			0.722961	1	0.977471
ire3_all	Tbx20(T-box)/Heart-Tbx20-ChIP-Seq(GSE29636)/Homer	GGTGYTGACAGS	1	-0.3243	0.9607	66	9.48%	1470.1	10.11%							0.723033	1	0.977471
ire5_all	Hoxc9(Homeobox)/Ainv15-Hoxc9-ChIP-Seq(GSE21812)/Homer	GGCCATAAATCA	1	-0.3227	1		43.67%		45.43%			100	6831.5			0.724191	1	0.977515
ire3_all	PAX5(Paired,Homeobox),condensed/GM12878-PAX5-ChIP-Seq(GSE32465)/Homer	GTCACGCTCSCTGM	1	-0.3224	0.9607	20	2.87%	469	3.23%							0.724408	1	0.977515
ire3_all	GFY-Staf(?,Zf)/Promoter/Homer	RACTACAATTCCCAGAAKGC	1	-0.319	0.9607	21	3.02%	491.6	3.38%							0.726876	1	0.979715
ire5_hq	Pit1+1bp(Homeobox)/GCrat-Pit1-ChIP-Seq(GSE58009)/Homer	ATGCATAATTCA	1	-0.3183	1		40.62%		44.42%					13	6518.1	0.727385	1	0.979715
ire3_all	NF1-halfsite(CTF)/LNCaP-NF1-ChIP-Seq(Unpublished)/Homer	YTGCCAAG	1	-0.3129	0.9607	255	36.64%	5485	37.73%							0.731323	1	0.983981
ire5_all	KLF6(Zf)/PDAC-KLF6-ChIP-Seq(GSE64557)/Homer	MKGGGYGTGGCC	1	-0.311	1		15.72%		17.08%			36	2569.2			0.732714	1	0.983981
ire3_hq	ISRE(IRF)/ThioMac-LPS-Expression(GSE23622)/Homer	AGTTTCASTTTC	1	-0.3097	1		3.28%		4.22%	2	624.6					0.733667	1	0.983981
ire5_all	Zic3(Zf)/mES-Zic3-ChIP-Seq(GSE37889)/Homer	GGCCYCCTGCTGDGH	1	-0.3083	1		8.30%		9.32%			19	1402.1			0.734695	1	0.983981
ire3_all	PRDM14(Zf)/H1-PRDM14-ChIP-Seq(GSE22767)/Homer	RGGTCTCTAACY	1	-0.3077	0.9607	46	6.61%	1043.6	7.18%							0.735136	1	0.983981
ire3_hq	IRF4(IRF)/GM12878-IRF4-ChIP-Seq(GSE32465)/Homer	ACTGAAACCA	1	-0.3076	1		21.31%		24.02%	13	3557.5					0.735209	1	0.983981
ire3_all	GFY(?)/Promoter/Homer	ACTACAATTCCC	1	-0.3075	0.9607	19	2.73%	449.3	3.09%							0.735283	1	0.983981
ire5_hq	Stat3+il21(Stat)/CD4-Stat3-ChIP-Seq(GSE19198)/Homer	SVYTTCCNGGAARB	1	-0.3038	1		15.62%		18.65%					5	2736.7	0.738008	1	0.985701
ire5_hq	HNF4a(NR),DR1/HepG2-HNF4a-ChIP-Seq(GSE25021)/Homer	CARRGKBCAAAGTYCA	1	-0.3037	1		9.38%		11.67%					3	1712.1	0.738082	1	0.985701
ire3_all	Foxa2(Forkhead)/Liver-Foxa2-ChIP-Seq(GSE25694)/Homer	CYTGTTTACWYW	1	-0.303	0.9607	442	63.51%	9394.8	64.62%							0.738599	1	0.985701
ire3_hq	NPAS(bHLH)/Liver-NPAS-ChIP-Seq(GSE39860)/Homer	NVCACGTG	1	-0.3017	1		55.74%		58.94%	34	8728.2					0.73956	1	0.98608
ire3_all	BMAL1(bHLH)/Liver-Bmal1-ChIP-Seq(GSE39860)/Homer	GNCACGTG	1	-0.2986	0.9607	413	59.34%	8795.1	60.49%							0.741856	1	0.986111
ire3_hq	p63(p53)/Keratinocyte-p63-ChIP-Seq(GSE17611)/Homer	NNDRCATGYCYNRRCATGYH	1	-0.2985	1		8.20%		10.00%	5	1481					0.74193	1	0.986111
ire3_hq	RBPJ:Ebox(?,bHLH)/Panc1-Rbpj1-ChIP-Seq(GSE47459)/Homer	GGGRAARRGRMCAGMTG	1	-0.2982	1		4.92%		6.25%	3	925.2					0.742153	1	0.986111
ire5_hq	CEBP:AP1(bZIP)/ThioMac-CEBPb-ChIP-Seq(GSE21512)/Homer	DRTGTTGCAA	1	-0.2977	1		43.75%		47.97%					14	7037.9	0.742524	1	0.986111
ire5_all	p63(p53)/Keratinocyte-p63-ChIP-Seq(GSE17611)/Homer	NNDRCATGYCYNRRCATGYH	1	-0.2971	1		9.17%		10.30%			21	1549.6			0.74297	1	0.986111
ire5_all	Mef2a(MADS)/HL1-Mef2a.biotin-ChIP-Seq(GSE21529)/Homer	CYAAAAATAG	1	-0.2936	1		28.82%		30.64%			66	4608.2			0.745575	1	0.986342
ire3_hq	PAX6(Paired,Homeobox)/Forebrain-Pax6-ChIP-Seq(GSE66961)/Homer	NGTGTTCAVTSAAGCGKAAA	1	-0.2934	1		3.28%		4.32%	2	639.3					0.745724	1	0.986342
ire3_hq	AP-2gamma(AP2)/MCF7-TFAP2C-ChIP-Seq(GSE21234)/Homer	SCCTSAGGSCAW	1	-0.2932	1		6.56%		8.19%	4	1212.3					0.745873	1	0.986342
ire5_hq	Sox4(HMG)/proB-Sox4-ChIP-Seq(GSE50066)/Homer	YCTTTGTTCC	1	-0.2926	1		31.25%		35.39%					10	5192.2	0.746321	1	0.986342
ire3_hq	Tbx20(T-box)/Heart-Tbx20-ChIP-Seq(GSE29636)/Homer	GGTGYTGACAGS	1	-0.2919	1		8.20%		10.06%	5	1489.1					0.746843	1	0.986342
ire3_all	Lhx1(Homeobox)/EmbryoCarcinoma-Lhx1-ChIP-Seq(GSE70957)/Homer	NNYTAATTAR	1	-0.2908	0.9616	520	74.71%	11012.9	75.75%							0.747665	1	0.986342
ire3_hq	E2A(bHLH)/proBcell-E2A-ChIP-Seq(GSE21978)/Homer	DNRCAGCTGY	1	-0.2897	1		29.51%		32.78%	18	4853.6					0.748488	1	0.986342
ire5_hq	Rbpj1(?)/Panc1-Rbpj1-ChIP-Seq(GSE47459)/Homer	HTTTCCCASG	1	-0.2896	1		31.25%		35.45%					10	5201.8	0.748563	1	0.986342
ire5_hq	GATA3(Zf),DR8/iTreg-Gata3-ChIP-Seq(GSE20898)/Homer	AGATSTNDNNDSAGATAASN	1	-0.2867	1		3.12%		4.25%					1	623.3	0.750737	1	0.987018
ire3_all	ZNF136(Zf)/HEK293-ZNF136.GFP-ChIP-Seq(GSE58341)/Homer	YTKGATAHAGTATTCTWGGTNGGCA	1	-0.2864	0.9625	40	5.75%	919.5	6.32%							0.750962	1	0.987018
ire5_hq	Nanog(Homeobox)/mES-Nanog-ChIP-Seq(GSE11724)/Homer	RGCCATTAAC	1	-0.2858	1		93.75%		94.59%					30	13879.2	0.751413	1	0.987018
ire5_all	REST-NRSF(Zf)/Jurkat-NRSF-ChIP-Seq/Homer	GGMGCTGTCCATGGTGCTGA	1	-0.2849	1		0.44%		0.61%			1	91.6			0.752089	1	0.987018
ire3_hq	Tcf12(bHLH)/GM12878-Tcf12-ChIP-Seq(GSE32465)/Homer	VCAGCTGYTG	1	-0.2844	1		22.95%		26.04%	14	3856.1					0.752466	1	0.987018
ire3_hq	TR4(NR),DR1/Hela-TR4-ChIP-Seq(GSE24685)/Homer	GAGGTCAAAGGTCA	1	-0.2827	1		1.64%		2.27%	1	336.2					0.753746	1	0.987215
ire5_all	Stat3+il21(Stat)/CD4-Stat3-ChIP-Seq(GSE19198)/Homer	SVYTTCCNGGAARB	1	-0.2824	1		17.47%		19.07%			40	2867.4			0.753972	1	0.987215
ire5_hq	Mef2d(MADS)/Retina-Mef2d-ChIP-Seq(GSE61391)/Homer	GCTATTTTTAGC	1	-0.2776	1		15.62%		19.09%					5	2800.9	0.7576	1	0.990878
ire3_all	Ptf1a(bHLH)/Panc1-Ptf1a-ChIP-Seq(GSE47459)/Homer	ACAGCTGTTN	1	-0.2769	0.9682	433	62.21%	9224.5	63.45%							0.75813	1	0.990878
ire3_all	Nkx3.1(Homeobox)/LNCaP-Nkx3.1-ChIP-Seq(GSE28264)/Homer	AAGCACTTAA	1	-0.2748	0.9682	497	71.41%	10548.8	72.55%							0.759724	1	0.99207
ire5_hq	X-box(HTH)/NPC-H3K4me1-ChIP-Seq(GSE16256)/Homer	GGTTGCCATGGCAA	1	-0.2735	1		3.12%		4.37%					1	641.8	0.760712	1	0.992177
ire5_all	Arnt:Ahr(bHLH)/MCF7-Arnt-ChIP-Seq(Lo_et_al.)/Homer	TBGCACGCAA	1	-0.2729	1		32.75%		34.79%			75	5232.3			0.761169	1	0.992177
ire5_all	MyoD(bHLH)/Myotube-MyoD-ChIP-Seq(GSE21614)/Homer	RRCAGCTGYTSY	1	-0.2718	1		21.83%		23.65%			50	3556.6			0.762007	1	0.99222
ire3_all	Zfp809(Zf)/ES-Zfp809-ChIP-Seq(GSE70799)/Homer	GGGGCTYGKCTGGGA	1	-0.271	0.9682	8	1.15%	205.4	1.41%							0.762616	1	0.99222
ire3_all	ZNF264(Zf)/HEK293-ZNF264.GFP-ChIP-Seq(GSE58341)/Homer	RGGGCACTAACY	1	-0.2691	0.9682	133	19.11%	2931.8	20.16%							0.764067	1	0.99222
ire5_hq	VDR(NR),DR3/GM10855-VDR+vitD-ChIP-Seq(GSE22484)/Homer	ARAGGTCANWGAGTTCANNN	1	-0.2685	1		3.12%		4.42%					1	648.1	0.764525	1	0.99222
ire3_all	Isl1(Homeobox)/Neuron-Isl1-ChIP-Seq(GSE31456)/Homer	CTAATKGV	1	-0.268	0.9682	531	76.29%	11252	77.39%							0.764908	1	0.99222
ire5_all	STAT5(Stat)/mCD4+-Stat5-ChIP-Seq(GSE12346)/Homer	RTTTCTNAGAAA	1	-0.2675	1		9.17%		10.45%			21	1571.1			0.76529	1	0.99222
ire5_hq	Isl1(Homeobox)/Neuron-Isl1-ChIP-Seq(GSE31456)/Homer	CTAATKGV	1	-0.2629	1		71.88%		75.76%					23	11115.3	0.768819	1	0.994557
ire3_all	MITF(bHLH)/MastCells-MITF-ChIP-Seq(GSE48085)/Homer	RTCATGTGAC	1	-0.2604	0.9682	235	33.76%	5098.5	35.07%							0.770743	1	0.994557
ire5_hq	Pax8(Paired,Homeobox)/Thyroid-Pax8-ChIP-Seq(GSE26938)/Homer	GTCATGCHTGRCTGS	1	-0.2602	1		3.12%		4.50%					1	660.7	0.770897	1	0.994557
ire5_hq	TEAD(TEA)/Fibroblast-PU.1-ChIP-Seq(Unpublished)/Homer	YCWGGAATGY	1	-0.259	1		18.75%		22.85%					6	3352.3	0.771823	1	0.994557
ire5_all	BMAL1(bHLH)/Liver-Bmal1-ChIP-Seq(GSE39860)/Homer	GNCACGTG	1	-0.257	1		58.52%		60.73%			134	9132.7			0.773368	1	0.994557
ire3_hq	ELF3(ETS)/PDAC-ELF3-ChIP-Seq(GSE64557)/Homer	ANCAGGAAGT	1	-0.2567	1		21.31%		24.70%	13	3658.2					0.7736	1	0.994557
ire3_hq	Etv2(ETS)/ES-ER71-ChIP-Seq(GSE59402)/Homer(0.967)	NNAYTTCCTGHN	1	-0.2566	1		24.59%		28.16%	15	4169.9					0.773678	1	0.994557
ire5_hq	NF1-halfsite(CTF)/LNCaP-NF1-ChIP-Seq(Unpublished)/Homer	YTGCCAAG	1	-0.2564	1		31.25%		36.15%					10	5303.8	0.773832	1	0.994557
ire5_all	Gata2(Zf)/K562-GATA2-ChIP-Seq(GSE18829)/Homer	BBCTTATCTS	1	-0.2555	1		31.00%		33.16%			71	4986.8			0.774529	1	0.994557
ire5_hq	PAX6(Paired,Homeobox)/Forebrain-Pax6-ChIP-Seq(GSE66961)/Homer	NGTGTTCAVTSAAGCGKAAA	1	-0.2555	1		3.12%		4.55%					1	668	0.774529	1	0.994557
ire5_hq	HIF-1b(HLH)/T47D-HIF1b-ChIP-Seq(GSE59937)/Homer	RTACGTGC	1	-0.2554	1		50.00%		55.06%					16	8078.8	0.774607	1	0.994557
ire5_all	GATA3(Zf)/iTreg-Gata3-ChIP-Seq(GSE20898)/Homer	AGATAASR	1	-0.2535	1		65.50%		67.64%			150	10171.8			0.77608	1	0.99557
ire5_all	ZNF41(Zf)/HEK293-ZNF41.GFP-ChIP-Seq(GSE58341)/Homer	CCTCATGGTGYCYTWYTCCCTTGTG	1	-0.2522	1		0.44%		0.66%			1	98.5			0.777089	1	0.99563
ire5_all	E2A(bHLH)/proBcell-E2A-ChIP-Seq(GSE21978)/Homer	DNRCAGCTGY	1	-0.2516	1		30.13%		32.30%			69	4857.5			0.777556	1	0.99563
ire5_all	Pax7(Paired,Homeobox)/Myoblast-Pax7-ChIP-Seq(GSE25064)/Homer	TAATCAATTA	1	-0.2508	1		12.66%		14.24%			29	2142			0.778178	1	0.99563
ire5_all	HEB(bHLH)/mES-Heb-ChIP-Seq(GSE53233)/Homer	VCAGCTGBNN	1	-0.2485	1		40.17%		42.50%			92	6391			0.77997	1	0.99602
ire5_hq	Pax7(Paired,Homeobox),longest/Myoblast-Pax7-ChIP-Seq(GSE25064)/Homer	NTAATTDGCYAATTANNWWD	1	-0.2477	1		3.12%		4.63%					1	679.9	0.780594	1	0.99602
ire3_all	Atf2(bZIP)/3T3L1-Atf2-ChIP-Seq(GSE56872)/Homer	NRRTGACGTCAT	1	-0.2474	0.9767	134	19.25%	2965.4	20.40%							0.780828	1	0.99602
ire3_hq	ZNF317(Zf)/HEK293-ZNF317.GFP-ChIP-Seq(GSE58341)/Homer	GTCWGCTGTYYCTCT	1	-0.2469	1		3.28%		4.64%	2	687.5					0.781219	1	0.99602
ire3_hq	CLOCK(bHLH)/Liver-Clock-ChIP-Seq(GSE39860)/Homer	GHCACGTG	1	-0.2452	1		19.67%		23.13%	12	3425.3					0.782548	1	0.996189
ire5_hq	Pit1(Homeobox)/GCrat-Pit1-ChIP-Seq(GSE58009)/Homer	ATGMATATDC	1	-0.2432	1		68.75%		73.25%					22	10747.5	0.784115	1	0.996189
ire5_all	EBF1(EBF)/Near-E2A-ChIP-Seq(GSE21512)/Homer	GTCCCCWGGGGA	1	-0.2411	1		6.11%		7.29%			14	1095.6			0.785763	1	0.996189
ire5_all	Rfx6(HTH)/Min6b1-Rfx6.HA-ChIP-Seq(GSE62844)/Homer	TGTTKCCTAGCAACM	1	-0.2404	1		20.96%		22.98%			48	3455.3			0.786313	1	0.996189
ire3_hq	Ptf1a(bHLH)/Panc1-Ptf1a-ChIP-Seq(GSE47459)/Homer	ACAGCTGTTN	1	-0.2381	1		59.02%		63.12%	36	9347.7					0.788124	1	0.996189
ire5_hq	Sp5(Zf)/mES-Sp5.Flag-ChIP-Seq(GSE72989)/Homer	RGKGGGCGGAGC	1	-0.2377	1		15.62%		19.82%					5	2908.7	0.788439	1	0.996189
ire3_all	Oct4(POU,Homeobox)/mES-Oct4-ChIP-Seq(GSE11431)/Homer	ATTTGCATAW	1	-0.2374	0.9831	314	45.11%	6774.8	46.60%							0.788676	1	0.996189
ire3_all	ELF5(ETS)/T47D-ELF5-ChIP-Seq(GSE30407)/Homer	ACVAGGAAGT	1	-0.2361	0.9831	177	25.43%	3888.4	26.74%							0.789702	1	0.996189
ire3_hq	HIF2a(bHLH)/785_O-HIF2a-ChIP-Seq(GSE34871)/Homer	GCACGTACCC	1	-0.236	1		18.03%		21.51%	11	3185.9					0.789781	1	0.996189
ire5_all	Tgif1(Homeobox)/mES-Tgif1-ChIP-Seq(GSE55404)/Homer	YTGWCADY	1	-0.2358	1		88.21%		89.61%			202	13475.4			0.789939	1	0.996189
ire5_hq	GATA(Zf),IR4/iTreg-Gata3-ChIP-Seq(GSE20898)/Homer	NAGATWNBNATCTNN	1	-0.2328	1		3.12%		4.80%					1	703.7	0.792312	1	0.996189
ire5_hq	Fli1(ETS)/CD8-FLI-ChIP-Seq(GSE20898)/Homer	NRYTTCCGGH	1	-0.2321	1		34.38%		39.93%					11	5858	0.792867	1	0.996189
ire3_hq	ETV1(ETS)/GIST48-ETV1-ChIP-Seq(GSE22441)/Homer	AACCGGAAGT	1	-0.232	1		37.70%		42.07%	23	6230.7					0.792946	1	0.996189
ire5_all	MafK(bZIP)/C2C12-MafK-ChIP-Seq(GSE36030)/Homer	GCTGASTCAGCA	1	-0.2319	1		4.80%		5.88%			11	884.3			0.793025	1	0.996189
ire5_all	Pitx1(Homeobox)/Chicken-Pitx1-ChIP-Seq(GSE38910)/Homer	TAATCCCN	1	-0.2315	1		93.89%		94.85%			215	14263.5			0.793343	1	0.996189
ire5_hq	E-box(bHLH)/Promoter/Homer	SSGGTCACGTGA	1	-0.231	1		3.12%		4.81%					1	706	0.793739	1	0.996189
ire3_all	NPAS(bHLH)/Liver-NPAS-ChIP-Seq(GSE39860)/Homer	NVCACGTG	1	-0.2308	0.9831	401	57.61%	8593.8	59.11%							0.793898	1	0.996189
ire5_hq	Pax7(Paired,Homeobox),long/Myoblast-Pax7-ChIP-Seq(GSE25064)/Homer	TAATCHGATTAC	1	-0.2292	1		3.12%		4.83%					1	709.2	0.795169	1	0.996189
ire3_all	Smad3(MAD)/NPC-Smad3-ChIP-Seq(GSE36673)/Homer	TWGTCTGV	1	-0.228	0.9831	494	70.98%	10517.1	72.34%							0.796124	1	0.996189
ire5_all	GSC(Homeobox)/FrogEmbryos-GSC-ChIP-Seq(DRA000576)/Homer	RGGATTAR	1	-0.2267	1		57.21%		59.70%			131	8978			0.79716	1	0.996189
ire5_all	Lhx2(Homeobox)/HFSC-Lhx2-ChIP-Seq(GSE48068)/Homer	TAATTAGN	1	-0.2265	1		68.56%		70.85%			157	10654.9			0.797319	1	0.996189
ire5_hq	EWS:FLI1-fusion(ETS)/SK_N_MC-EWS:FLI1-ChIP-Seq(SRA014231)/Homer	VACAGGAAAT	1	-0.2259	1		15.62%		20.06%					5	2943.5	0.797798	1	0.996189
ire5_all	THRa(NR)/C17.2-THRa-ChIP-Seq(GSE38347)/Homer	GGTCANYTGAGGWCA	1	-0.2249	1		6.11%		7.37%			14	1107.7			0.798596	1	0.996189
ire5_hq	Foxa2(Forkhead)/Liver-Foxa2-ChIP-Seq(GSE25694)/Homer	CYTGTTTACWYW	1	-0.2227	1		59.38%		64.89%					19	9521	0.800355	1	0.996189
ire3_hq	ELF1(ETS)/Jurkat-ELF1-ChIP-Seq(SRA014231)/Homer	AVCCGGAAGT	1	-0.2226	1		18.03%		21.71%	11	3215.6					0.800435	1	0.996189
ire3_all	OCT:OCT-short(POU,Homeobox)/NPC-OCT6-ChIP-Seq(GSE43916)/Homer	ATGCATWATGCATRW	1	-0.2225	0.9844	411	59.05%	8807.2	60.58%							0.800515	1	0.996189
ire3_all	PU.1:IRF8(ETS:IRF)/pDC-Irf8-ChIP-Seq(GSE66899)/Homer	GGAAGTGAAAST	1	-0.2222	0.9844	45	6.47%	1053.4	7.25%							0.800755	1	0.996189
ire3_hq	EHF(ETS)/LoVo-EHF-ChIP-Seq(GSE49402)/Homer	AVCAGGAAGT	1	-0.2214	1		37.70%		42.26%	23	6258.8					0.801396	1	0.996189
ire3_all	c-Myc(bHLH)/LNCAP-cMyc-ChIP-Seq(Unpublished)/Homer	VCCACGTG	1	-0.221	0.9844	123	17.67%	2746.7	18.89%							0.801717	1	0.996189
ire5_all	bZIP:IRF(bZIP,IRF)/Th17-BatF-ChIP-Seq(GSE39756)/Homer	NAGTTTCABTHTGACTNW	1	-0.2208	1		26.64%		28.99%			61	4359.3			0.801877	1	0.996189
ire3_hq	RXR(NR),DR1/3T3L1-RXR-ChIP-Seq(GSE13511)/Homer	TAGGGCAAAGGTCA	1	-0.2191	1		16.39%		19.99%	10	2960.8					0.803241	1	0.997033
ire5_all	Oct4(POU,Homeobox)/mES-Oct4-ChIP-Seq(GSE11431)/Homer	ATTTGCATAW	1	-0.2174	1		44.54%		47.17%			102	7094.2			0.804608	1	0.997878
ire5_hq	NRF(NRF)/Promoter/Homer	STGCGCATGCGC	1	-0.2144	1		6.25%		9.21%					2	1351.8	0.807026	1	0.999774
ire3_hq	Pax7(Paired,Homeobox),longest/Myoblast-Pax7-ChIP-Seq(GSE25064)/Homer	NTAATTDGCYAATTANNWWD	1	-0.2138	1		3.28%		4.91%	2	727.5					0.80751	1	0.999774
ire5_all	Pax7(Paired,Homeobox),longest/Myoblast-Pax7-ChIP-Seq(GSE25064)/Homer	NTAATTDGCYAATTANNWWD	1	-0.2102	1		3.93%		5.00%			9	751.8			0.810422	1	1
ire3_hq	PPARE(NR),DR1/3T3L1-Pparg-ChIP-Seq(GSE13511)/Homer	TGACCTTTGCCCCA	1	-0.2095	1		14.75%		18.34%	9	2716.1					0.81099	1	1
ire5_all	HIF-1b(HLH)/T47D-HIF1b-ChIP-Seq(GSE59937)/Homer	RTACGTGC	1	-0.2081	1		52.84%		55.55%			121	8353.1			0.812126	1	1
ire3_all	TCFL2(HMG)/K562-TCF7L2-ChIP-Seq(GSE29196)/Homer	ACWTCAAAGG	1	-0.208	0.9888	20	2.87%	498.5	3.43%							0.812207	1	1
ire3_all	FOXA1(Forkhead)/MCF7-FOXA1-ChIP-Seq(GSE26831)/Homer	WAAGTAAACA	1	-0.2074	0.9888	534	76.72%	11351.7	78.08%							0.812695	1	1
ire5_all	Zfp809(Zf)/ES-Zfp809-ChIP-Seq(GSE70799)/Homer	GGGGCTYGKCTGGGA	1	-0.206	1		0.87%		1.35%			2	202.3			0.813833	1	1
ire3_hq	c-Myc(bHLH)/mES-cMyc-ChIP-Seq(GSE11431)/Homer	VVCCACGTGG	1	-0.2051	1		9.84%		12.90%	6	1909.6					0.814566	1	1
ire3_all	E2A(bHLH)/proBcell-E2A-ChIP-Seq(GSE21978)/Homer	DNRCAGCTGY	1	-0.2037	0.9888	216	31.03%	4739.3	32.60%							0.815707	1	1
ire3_all	REST-NRSF(Zf)/Jurkat-NRSF-ChIP-Seq/Homer	GGMGCTGTCCATGGTGCTGA	1	-0.1976	0.9892	3	0.43%	93.7	0.64%							0.820698	1	1
ire5_all	Ronin(THAP)/ES-Thap11-ChIP-Seq(GSE51522)/Homer	RACTACAACTCCCAGVAKGC	1	-0.1974	1		1.75%		2.49%			4	373.8			0.820862	1	1
ire5_all	Bcl6(Zf)/Liver-Bcl6-ChIP-Seq(GSE31578)/Homer	NNNCTTTCCAGGAAA	1	-0.1959	1		29.69%		32.35%			68	4865.1			0.822094	1	1
ire3_hq	THRa(NR)/C17.2-THRa-ChIP-Seq(GSE38347)/Homer	GGTCANYTGAGGWCA	1	-0.1957	1		4.92%		7.17%	3	1062.5					0.822259	1	1
ire5_all	Tbox:Smad(T-box,MAD)/ESCd5-Smad2_3-ChIP-Seq(GSE29422)/Homer	AGGTGHCAGACA	1	-0.194	1		5.68%		7.05%			13	1059.6			0.823658	1	1
ire3_all	AP-2gamma(AP2)/MCF7-TFAP2C-ChIP-Seq(GSE21234)/Homer	SCCTSAGGSCAW	1	-0.1914	0.992	52	7.47%	1222.3	8.41%							0.825802	1	1
ire5_hq	Pax7(Paired,Homeobox)/Myoblast-Pax7-ChIP-Seq(GSE25064)/Homer	TAATCAATTA	1	-0.1907	1		9.38%		13.53%					3	1984.7	0.82638	1	1
ire5_all	PRDM1(Zf)/Hela-PRDM1-ChIP-Seq(GSE31477)/Homer	ACTTTCACTTTC	1	-0.1896	1		23.14%		25.67%			53	3860.6			0.82729	1	1
ire3_all	Sox17(HMG)/Endoderm-Sox17-ChIP-Seq(GSE61475)/Homer	CCATTGTTYB	1	-0.1891	0.992	273	39.22%	5954.3	40.95%							0.827704	1	1
ire3_all	HEB(bHLH)/mES-Heb-ChIP-Seq(GSE53233)/Homer	VCAGCTGBNN	1	-0.1883	0.992	286	41.09%	6228.2	42.84%							0.828366	1	1
ire5_all	Nr5a2(NR)/mES-Nr5a2-ChIP-Seq(GSE19019)/Homer	BTCAAGGTCA	1	-0.1883	1		6.55%		8.05%			15	1210.4			0.828366	1	1
ire5_all	Oct6(POU,Homeobox)/NPC-Pou3f1-ChIP-Seq(GSE35496)/Homer	WATGCAAATGAG	1	-0.1879	1		36.24%		39.11%			83	5881.6			0.828698	1	1
ire5_all	Maz(Zf)/HepG2-Maz-ChIP-Seq(GSE31477)/Homer	GGGGGGGG	1	-0.1863	1		11.79%		13.76%			27	2069.9			0.830025	1	1
ire5_all	Rbpj1(?)/Panc1-Rbpj1-ChIP-Seq(GSE47459)/Homer	HTTTCCCASG	1	-0.1846	1		33.19%		36.04%			76	5419.7			0.831437	1	1
ire3_all	c-Myc(bHLH)/mES-cMyc-ChIP-Seq(GSE11431)/Homer	VVCCACGTGG	1	-0.1844	0.992	81	11.64%	1863	12.81%							0.831603	1	1
ire5_all	ZBTB12(Zf)/HEK293-ZBTB12.GFP-ChIP-Seq(GSE58341)/Homer	NGNTCTAGAACCNGV	1	-0.1791	1		5.68%		7.13%			13	1072.9			0.836022	1	1
ire3_all	Fox:Ebox(Forkhead,bHLH)/Panc1-Foxa2-ChIP-Seq(GSE47459)/Homer	NNNVCTGWGYAAACASN	1	-0.1788	0.992	401	57.61%	8637.8	59.41%							0.836273	1	1
ire3_hq	MafB(bZIP)/BMM-Mafb-ChIP-Seq(GSE75722)/Homer	WNTGCTGASTCAGCANWTTY	1	-0.1785	1		9.84%		13.28%	6	1966.4					0.836524	1	1
ire5_all	Barx1(Homeobox)/Stomach-Barx1.3xFlag-ChIP-Seq(GSE69483)/Homer	AAACMATTAN	1	-0.1756	1		44.10%		47.17%			101	7094.2			0.838953	1	1
ire5_all	E2F4(E2F)/K562-E2F4-ChIP-Seq(GSE31477)/Homer	GGCGGGAAAH	1	-0.1739	1		13.97%		16.20%			32	2435.5			0.840381	1	1
ire5_hq	bHLHE40(bHLH)/HepG2-BHLHE40-ChIP-Seq(GSE31477)/Homer	KCACGTGMCN	1	-0.1708	1		9.38%		13.96%					3	2047.7	0.84299	1	1
ire5_all	OCT:OCT(POU,Homeobox)/NPC-Brn1-ChIP-Seq(GSE35496)/Homer	ATGAATATTCATGAG	1	-0.1692	1		1.31%		2.03%			3	305.5			0.84434	1	1
ire3_all	Atf1(bZIP)/K562-ATF1-ChIP-Seq(GSE31477)/Homer	GATGACGTCA	1	-0.168	0.999	304	43.68%	6625.5	45.57%							0.845354	1	1
ire3_hq	MafK(bZIP)/C2C12-MafK-ChIP-Seq(GSE36030)/Homer	GCTGASTCAGCA	1	-0.1679	1		3.28%		5.37%	2	794.7					0.845438	1	1
ire3_all	ZNF41(Zf)/HEK293-ZNF41.GFP-ChIP-Seq(GSE58341)/Homer	CCTCATGGTGYCYTWYTCCCTTGTG	1	-0.1671	0.999	3	0.43%	98.6	0.68%							0.846115	1	1
ire3_hq	LRF(Zf)/Erythroblasts-ZBTB7A-ChIP-Seq(GSE74977)/Homer	AAGACCCYYN	1	-0.1671	1		16.39%		20.88%	10	3091.5					0.846115	1	1
ire3_all	ZNF317(Zf)/HEK293-ZNF317.GFP-ChIP-Seq(GSE58341)/Homer	GTCWGCTGTYYCTCT	1	-0.1656	0.999	27	3.88%	674.3	4.64%							0.847385	1	1
ire3_hq	CHR(?)/Hela-CellCycle-Expression/Homer	SRGTTTCAAA	1	-0.1656	1		39.34%		45.06%	24	6673.6					0.847385	1	1
ire3_hq	E2F(E2F)/Hela-CellCycle-Expression/Homer	TTSGCGCGAAAA	1	-0.1651	1		1.64%		3.04%	1	450.1					0.847809	1	1
ire5_hq	PRDM1(Zf)/Hela-PRDM1-ChIP-Seq(GSE31477)/Homer	ACTTTCACTTTC	1	-0.1648	1		18.75%		25.04%					6	3674.7	0.848063	1	1
ire5_hq	MyoD(bHLH)/Myotube-MyoD-ChIP-Seq(GSE21614)/Homer	RRCAGCTGYTSY	1	-0.1648	1		18.75%		25.04%					6	3674.1	0.848063	1	1
ire5_all	E2F3(E2F)/MEF-E2F3-ChIP-Seq(GSE71376)/Homer	BTKGGCGGGAAA	1	-0.1639	1		10.04%		12.05%			23	1812.8			0.848827	1	1
ire3_hq	HNF6(Homeobox)/Liver-Hnf6-ChIP-Seq(ERP000394)/Homer	NTATYGATCH	1	-0.1634	1		40.98%		46.77%	25	6926.6					0.849251	1	1
ire3_all	JunD(bZIP)/K562-JunD-ChIP-Seq/Homer	ATGACGTCATCN	1	-0.1624	0.999	59	8.48%	1393.8	9.59%							0.850101	1	1
ire5_all	Sox4(HMG)/proB-Sox4-ChIP-Seq(GSE50066)/Homer	YCTTTGTTCC	1	-0.1619	1		33.62%		36.74%			77	5524.6			0.850526	1	1
ire5_hq	Rfx5(HTH)/GM12878-Rfx5-ChIP-Seq(GSE31477)/Homer	SCCTAGCAACAG	1	-0.1616	1		6.25%		10.18%					2	1493.5	0.850781	1	1
ire3_hq	NF1-halfsite(CTF)/LNCaP-NF1-ChIP-Seq(Unpublished)/Homer	YTGCCAAG	1	-0.1612	1		31.15%		36.76%	19	5443.2					0.851122	1	1
ire5_hq	HRE(HSF)/Striatum-HSF1-ChIP-Seq(GSE38000)/Homer	TTCTAGAABNTTCTA	1	-0.1607	1		3.12%		5.79%					1	849.4	0.851547	1	1
ire5_hq	Chop(bZIP)/MEF-Chop-ChIP-Seq(GSE35681)/Homer	ATTGCATCAT	1	-0.16	1		12.50%		17.99%					4	2639	0.852144	1	1
ire3_all	MafF(bZIP)/HepG2-MafF-ChIP-Seq(GSE31477)/Homer	HWWGTCAGCAWWTTT	1	-0.1597	0.999	159	22.84%	3564.6	24.52%							0.852399	1	1
ire5_all	Pit1(Homeobox)/GCrat-Pit1-ChIP-Seq(GSE58009)/Homer	ATGMATATDC	1	-0.1579	1		71.62%		74.46%			164	11197.7			0.853935	1	1
ire5_hq	USF1(bHLH)/GM12878-Usf1-ChIP-Seq(GSE32465)/Homer	SGTCACGTGR	1	-0.1577	1		12.50%		18.05%					4	2648.6	0.854106	1	1
ire5_hq	Smad4(MAD)/ESC-SMAD4-ChIP-Seq(GSE29422)/Homer	VBSYGTCTGG	1	-0.1575	1		43.75%		51.51%					14	7558.2	0.854277	1	1
ire3_all	Atf7(bZIP)/3T3L1-Atf7-ChIP-Seq(GSE56872)/Homer	NGRTGACGTCAY	1	-0.1571	0.999	189	27.16%	4207.3	28.94%							0.854619	1	1
ire5_hq	E2F1(E2F)/Hela-E2F1-ChIP-Seq(GSE22478)/Homer	CWGGCGGGAA	1	-0.1559	1		3.12%		5.87%					1	861.7	0.855645	1	1
ire5_hq	p63(p53)/Keratinocyte-p63-ChIP-Seq(GSE17611)/Homer	NNDRCATGYCYNRRCATGYH	1	-0.1556	1		6.25%		10.31%					2	1512.7	0.855901	1	1
ire3_all	PAX5(Paired,Homeobox)/GM12878-PAX5-ChIP-Seq(GSE32465)/Homer	GCAGCCAAGCRTGACH	1	-0.155	0.999	51	7.33%	1220.7	8.40%							0.856415	1	1
ire3_all	HIF-1a(bHLH)/MCF7-HIF1a-ChIP-Seq(GSE28352)/Homer	TACGTGCV	1	-0.1547	0.999	98	14.08%	2253.5	15.50%							0.856672	1	1
ire5_hq	Sp1(Zf)/Promoter/Homer	GGCCCCGCCCCC	1	-0.1544	1		3.12%		5.90%					1	865	0.856929	1	1
ire3_hq	ELF5(ETS)/T47D-ELF5-ChIP-Seq(GSE30407)/Homer	ACVAGGAAGT	1	-0.154	1		21.31%		26.52%	13	3926.8					0.857272	1	1
ire5_all	Stat3(Stat)/mES-Stat3-ChIP-Seq(GSE11431)/Homer	CTTCCGGGAA	1	-0.1537	1		9.61%		11.66%			22	1753.2			0.857529	1	1
ire5_all	Sox6(HMG)/Myotubes-Sox6-ChIP-Seq(GSE32627)/Homer	CCATTGTTNY	1	-0.1534	1		71.18%		74.09%			163	11141.2			0.857787	1	1
ire5_all	Erra(NR)/HepG2-Erra-ChIP-Seq(GSE31477)/Homer	CAAAGGTCAG	1	-0.1523	1		41.48%		44.82%			95	6740.1			0.858731	1	1
ire5_all	E2F7(E2F)/Hela-E2F7-ChIP-Seq(GSE32673)/Homer	VDTTTCCCGCCA	1	-0.1522	1		2.62%		3.74%			6	562.4			0.858817	1	1
ire5_all	HRE(HSF)/Striatum-HSF1-ChIP-Seq(GSE38000)/Homer	TTCTAGAABNTTCTA	1	-0.1495	1		4.37%		5.82%			10	875.8			0.861138	1	1
ire5_hq	Barx1(Homeobox)/Stomach-Barx1.3xFlag-ChIP-Seq(GSE69483)/Homer	AAACMATTAN	1	-0.1495	1		37.50%		45.49%					12	6674.6	0.861138	1	1
ire5_all	HOXB13(Homeobox)/ProstateTumor-HOXB13-ChIP-Seq(GSE56288)/Homer	TTTTATKRGG	1	-0.1486	1		69.43%		72.46%			159	10896.4			0.861914	1	1
ire5_all	Mef2c(MADS)/GM12878-Mef2c-ChIP-Seq(GSE32465)/Homer	DCYAAAAATAGM	1	-0.1482	1		37.99%		41.35%			87	6217.9			0.862259	1	1
ire5_hq	ZNF675(Zf)/HEK293-ZNF675.GFP-ChIP-Seq(GSE58341)/Homer	ARGAGGMCAAAATGW	1	-0.148	1		3.12%		6.01%					1	882.2	0.862431	1	1
ire5_all	Brn1(POU,Homeobox)/NPC-Brn1-ChIP-Seq(GSE35496)/Homer	TATGCWAATBAV	1	-0.1479	1		28.38%		31.54%			65	4742.9			0.862517	1	1
ire3_all	FOXA1(Forkhead)/LNCAP-FOXA1-ChIP-Seq(GSE27824)/Homer	WAAGTAAACA	1	-0.1464	0.999	569	81.75%	12107.4	83.27%							0.863812	1	1
ire5_all	NFkB-p65-Rel(RHD)/ThioMac-LPS-Expression(GSE23622)/Homer	GGAAATTCCC	1	-0.1457	1		0.87%		1.53%			2	229.9			0.864417	1	1
ire5_all	CEBP:AP1(bZIP)/ThioMac-CEBPb-ChIP-Seq(GSE21512)/Homer	DRTGTTGCAA	1	-0.1455	1		45.85%		49.30%			105	7413.4			0.86459	1	1
ire5_all	NRF1(NRF)/MCF7-NRF1-ChIP-Seq(Unpublished)/Homer	CTGCGCATGCGC	1	-0.1453	1		4.80%		6.35%			11	955.6			0.864763	1	1
ire5_hq	TEAD2(TEA)/Py2T-Tead2-ChIP-Seq(GSE55709)/Homer	CCWGGAATGY	1	-0.1449	1		9.38%		14.59%					3	2140.4	0.865109	1	1
ire5_all	Gata6(Zf)/HUG1N-GATA6-ChIP-Seq(GSE51936)/Homer	YCTTATCTBN	1	-0.1447	1		44.98%		48.43%			103	7283.5			0.865282	1	1
ire5_all	Tcf12(bHLH)/GM12878-Tcf12-ChIP-Seq(GSE32465)/Homer	VCAGCTGYTG	1	-0.1447	1		22.71%		25.69%			52	3863.5			0.865282	1	1
ire5_all	SpiB(ETS)/OCILY3-SPIB-ChIP-Seq(GSE56857)/Homer	AAAGRGGAAGTG	1	-0.1444	1		7.42%		9.33%			17	1402.5			0.865541	1	1
ire3_all	Oct4:Sox17(POU,Homeobox,HMG)/F9-Sox17-ChIP-Seq(GSE44553)/Homer	CCATTGTATGCAAAT	1	-0.1441	0.999	90	12.93%	2087.4	14.36%							0.865801	1	1
ire5_all	Gata4(Zf)/Heart-Gata4-ChIP-Seq(GSE35151)/Homer	NBWGATAAGR	1	-0.1422	1		46.72%		50.22%			107	7551.5			0.867448	1	1
ire5_hq	Rfx1(HTH)/NPC-H3K4me1-ChIP-Seq(GSE16256)/Homer	KGTTGCCATGGCAA	1	-0.1415	1		3.12%		6.14%					1	900.9	0.868055	1	1
ire3_all	Slug(Zf)/Mesoderm-Snai2-ChIP-Seq(GSE61475)/Homer	SNGCACCTGCHS	1	-0.1413	0.999	84	12.07%	1958.9	13.47%							0.868229	1	1
ire5_all	COUP-TFII(NR)/Artia-Nr2f2-ChIP-Seq(GSE46497)/Homer	AGRGGTCA	1	-0.1399	1		38.43%		41.90%			88	6300.5			0.869445	1	1
ire3_all	Lhx3(Homeobox)/Neuron-Lhx3-ChIP-Seq(GSE31456)/Homer	ADBTAATTAR	1	-0.1366	0.999	590	84.77%	12536.9	86.23%							0.872319	1	1
ire3_hq	BATF(bZIP)/Th17-BATF-ChIP-Seq(GSE39756)/Homer	DATGASTCAT	1	-0.1362	1		21.31%		26.93%	13	3987.9					0.872668	1	1
ire3_hq	p53(p53)/Saos-p53-ChIP-Seq/Homer	RRCATGYCYRGRCATGYYYN	1	-0.135	1		1.64%		3.34%	1	494.5					0.873716	1	1
ire3_hq	p53(p53)/Saos-p53-ChIP-Seq(GSE15780)/Homer	RRCATGYCYRGRCATGYYYN	1	-0.135	1		1.64%		3.34%	1	494.5					0.873716	1	1
ire3_all	RBPJ:Ebox(?,bHLH)/Panc1-Rbpj1-ChIP-Seq(GSE47459)/Homer	GGGRAARRGRMCAGMTG	1	-0.1339	0.999	37	5.32%	918.2	6.32%							0.874678	1	1
ire3_all	Max(bHLH)/K562-Max-ChIP-Seq(GSE31477)/Homer	RCCACGTGGYYN	1	-0.1336	0.999	146	20.98%	3310.1	22.77%							0.87494	1	1
ire3_hq	Fox:Ebox(Forkhead,bHLH)/Panc1-Foxa2-ChIP-Seq(GSE47459)/Homer	NNNVCTGWGYAAACASN	1	-0.1321	1		52.46%		58.95%	32	8729.2					0.876253	1	1
ire5_all	PRDM9(Zf)/Testis-DMC1-ChIP-Seq(GSE35498)/Homer	ADGGYAGYAGCATCT	1	-0.1314	1		11.79%		14.25%			27	2142.9			0.876867	1	1
ire3_all	HIF2a(bHLH)/785_O-HIF2a-ChIP-Seq(GSE34871)/Homer	GCACGTACCC	1	-0.1306	0.999	135	19.40%	3076.4	21.16%							0.877569	1	1
ire5_all	Znf263(Zf)/K562-Znf263-ChIP-Seq(GSE31477)/Homer	CVGTSCTCCC	1	-0.1298	1		33.19%		36.71%			76	5519.9			0.878271	1	1
ire3_hq	ETS(ETS)/Promoter/Homer	AACCGGAAGT	1	-0.1293	1		11.48%		16.08%	7	2380.6					0.87871	1	1
ire3_hq	Tgif2(Homeobox)/mES-Tgif2-ChIP-Seq(GSE55404)/Homer	TGTCANYT	1	-0.1282	1		85.25%		89.16%	52	13203.2					0.879677	1	1
ire3_hq	EWS:ERG-fusion(ETS)/CADO_ES1-EWS:ERG-ChIP-Seq(SRA014231)/Homer	ATTTCCTGTN	1	-0.1276	1		19.67%		25.35%	12	3754.6					0.880205	1	1
ire5_all	Reverb(NR),DR2/RAW-Reverba.biotin-ChIP-Seq(GSE45914)/Homer	GTRGGTCASTGGGTCA	1	-0.1255	1		1.31%		2.21%			3	332			0.882056	1	1
ire5_all	ZSCAN22(Zf)/HEK293-ZSCAN22.GFP-ChIP-Seq(GSE58341)/Homer	SMCAGTCWGAKGGAGGAGGC	1	-0.1251	1		0.44%		0.94%			1	141			0.882409	1	1
ire3_all	PPARE(NR),DR1/3T3L1-Pparg-ChIP-Seq(GSE13511)/Homer	TGACCTTTGCCCCA	1	-0.1248	0.999	121	17.39%	2779.3	19.12%							0.882673	1	1
ire5_all	NPAS2(bHLH)/Liver-NPAS2-ChIP-Seq(GSE39860)/Homer	KCCACGTGAC	1	-0.1161	1		32.75%		36.46%			75	5482.5			0.890386	1	1
ire3_hq	SCL(bHLH)/HPC7-Scl-ChIP-Seq(GSE13511)/Homer	AVCAGCTG	1	-0.1151	1		85.25%		89.38%	52	13236.3					0.891277	1	1
ire5_hq	Sox10(HMG)/SciaticNerve-Sox3-ChIP-Seq(GSE35132)/Homer	CCWTTGTYYB	1	-0.115	1		50.00%		59.21%					16	8687	0.891366	1	1
ire5_all	USF1(bHLH)/GM12878-Usf1-ChIP-Seq(GSE32465)/Homer	SGTCACGTGR	1	-0.1147	1		15.28%		18.21%			35	2738.4			0.891634	1	1
ire3_all	CEBP:AP1(bZIP)/ThioMac-CEBPb-ChIP-Seq(GSE21512)/Homer	DRTGTTGCAA	1	-0.1143	1	324	46.55%	7106.3	48.88%							0.89199	1	1
ire5_hq	Stat3(Stat)/mES-Stat3-ChIP-Seq(GSE11431)/Homer	CTTCCGGGAA	1	-0.1136	1		6.25%		11.37%					2	1668.4	0.892615	1	1
ire5_all	ZNF322(Zf)/HEK293-ZNF322.GFP-ChIP-Seq(GSE58341)/Homer	GAGCCTGGTACTGWGCCTGR	1	-0.1109	1		1.75%		2.87%			4	431.5			0.895028	1	1
ire5_all	TFE3(bHLH)/MEF-TFE3-ChIP-Seq(GSE75757)/Homer	GTCACGTGACYV	1	-0.1093	1		5.24%		7.14%			12	1073.9			0.896461	1	1
ire3_all	FOXP1(Forkhead)/H9-FOXP1-ChIP-Seq(GSE31006)/Homer	NYYTGTTTACHN	1	-0.1092	1	335	48.13%	7343	50.51%							0.896551	1	1
ire3_all	ZNF382(Zf)/HEK293-ZNF382.GFP-ChIP-Seq(GSE58341)/Homer	GNCTGTASTRNTGBCTCHTT	1	-0.1087	1	4	0.57%	139.5	0.96%							0.896999	1	1
ire3_all	Nkx2.5(Homeobox)/HL1-Nkx2.5.biotin-ChIP-Seq(GSE21529)/Homer	RRSCACTYAA	1	-0.1079	1	441	63.36%	9542.2	65.63%							0.897717	1	1
ire3_all	n-Myc(bHLH)/mES-nMyc-ChIP-Seq(GSE11431)/Homer	VRCCACGTGG	1	-0.1079	1	134	19.25%	3079.1	21.18%							0.897717	1	1
ire3_hq	GATA(Zf),IR3/iTreg-Gata3-ChIP-Seq(GSE20898)/Homer	NNNNNBAGATAWYATCTVHN	1	-0.107	1		4.92%		8.47%	3	1253.8					0.898526	1	1
ire5_hq	ZNF264(Zf)/HEK293-ZNF264.GFP-ChIP-Seq(GSE58341)/Homer	RGGGCACTAACY	1	-0.1054	1		12.50%		19.70%					4	2891.1	0.899964	1	1
ire5_hq	Usf2(bHLH)/C2C12-Usf2-ChIP-Seq(GSE36030)/Homer	GTCACGTGGT	1	-0.1053	1		9.38%		15.79%					3	2317.2	0.900054	1	1
ire3_all	IRF3(IRF)/BMDM-Irf3-ChIP-Seq(GSE67343)/Homer	AGTTTCAKTTTC	1	-0.1033	1	126	18.10%	2911.2	20.02%							0.901856	1	1
ire3_hq	Fra1(bZIP)/BT549-Fra1-ChIP-Seq(GSE46166)/Homer	NNATGASTCATH	1	-0.1031	1		19.67%		26.03%	12	3854.4					0.902037	1	1
ire5_all	ZNF669(Zf)/HEK293-ZNF669.GFP-ChIP-Seq(GSE58341)/Homer	GARTGGTCATCGCCC	1	-0.103	1		0.87%		1.71%			2	257			0.902127	1	1
ire5_hq	CHR(?)/Hela-CellCycle-Expression/Homer	SRGTTTCAAA	1	-0.1025	1		34.38%		44.14%					11	6476.2	0.902578	1	1
ire3_all	HOXA9(Homeobox)/HSC-Hoxa9-ChIP-Seq(GSE33509)/Homer	GGCCATAAATCA	1	-0.102	1	358	51.44%	7833.2	53.88%							0.90303	1	1
ire3_all	NPAS2(bHLH)/Liver-NPAS2-ChIP-Seq(GSE39860)/Homer	KCCACGTGAC	1	-0.1008	1	236	33.91%	5272.4	36.26%							0.904114	1	1
ire3_all	MafA(bZIP)/Islet-MafA-ChIP-Seq(GSE30298)/Homer	TGCTGACTCA	1	-0.1007	1	183	26.29%	4143.3	28.50%							0.904204	1	1
ire3_all	Foxa3(Forkhead)/Liver-Foxa3-ChIP-Seq(GSE77670)/Homer	BSNTGTTTACWYWGN	1	-0.1003	1	248	35.63%	5527.8	38.02%							0.904566	1	1
ire5_hq	TFE3(bHLH)/MEF-TFE3-ChIP-Seq(GSE75757)/Homer	GTCACGTGACYV	1	-0.09804	1		3.12%		7.14%					1	1048.3	0.906613	1	1
ire3_all	CLOCK(bHLH)/Liver-Clock-ChIP-Seq(GSE39860)/Homer	GHCACGTG	1	-0.09658	1	145	20.83%	3331.5	22.91%							0.907937	1	1
ire5_hq	E2F3(E2F)/MEF-E2F3-ChIP-Seq(GSE71376)/Homer	BTKGGCGGGAAA	1	-0.09519	1		6.25%		11.96%					2	1755.2	0.9092	1	1
ire3_hq	GRHL2(CP2)/HBE-GRHL2-ChIP-Seq(GSE46194)/Homer	AAACYKGTTWDACMRGTTTB	1	-0.09487	1		11.48%		16.92%	7	2505.2					0.909491	1	1
ire5_all	NFkB-p50,p52(RHD)/Monocyte-p50-ChIP-Chip(Schreiber_et_al.)/Homer	GGGGGAATCCCC	1	-0.09355	1		0.44%		1.05%			1	158.2			0.910692	1	1
ire5_all	E-box(bHLH)/Promoter/Homer	SSGGTCACGTGA	1	-0.09293	1		3.06%		4.67%			7	701.6			0.911257	1	1
ire3_all	Nanog(Homeobox)/mES-Nanog-ChIP-Seq(GSE11724)/Homer	RGCCATTAAC	1	-0.09169	1	657	94.40%	13876.5	95.44%							0.912388	1	1
ire5_all	Hand2(bHLH)/Mesoderm-Hand2-ChIP-Seq(GSE61475)/Homer	TGACANARRCCAGRC	1	-0.09083	1		10.48%		13.28%			24	1997.1			0.913173	1	1
ire5_all	Tlx?(NR)/NPC-H3K4me1-ChIP-Seq(GSE16256)/Homer	CTGGCAGSCTGCCA	1	-0.09021	1		2.62%		4.14%			6	622.8			0.913739	1	1
ire5_hq	FOXA1(Forkhead)/MCF7-FOXA1-ChIP-Seq(GSE26831)/Homer	WAAGTAAACA	1	-0.0898	1		68.75%		77.49%					22	11369.9	0.914114	1	1
ire3_hq	FOXM1(Forkhead)/MCF7-FOXM1-ChIP-Seq(GSE72977)/Homer	TRTTTACTTW	1	-0.08966	1		67.21%		74.17%	41	10983.1					0.914242	1	1
ire3_hq	TEAD2(TEA)/Py2T-Tead2-ChIP-Seq(GSE55709)/Homer	CCWGGAATGY	1	-0.08951	1		9.84%		15.10%	6	2236.8					0.914379	1	1
ire5_all	ZNF165(Zf)/WHIM12-ZNF165-ChIP-Seq(GSE65937)/Homer	AAGGKGRCGCAGGCA	1	-0.08917	1		0.44%		1.07%			1	161.1			0.91469	1	1
ire3_hq	AR-halfsite(NR)/LNCaP-AR-ChIP-Seq(GSE27824)/Homer	CCAGGAACAG	1	-0.08822	1		65.57%		72.71%	40	10767.9					0.915559	1	1
ire5_hq	THRa(NR)/C17.2-THRa-ChIP-Seq(GSE38347)/Homer	GGTCANYTGAGGWCA	1	-0.08754	1		3.12%		7.46%					1	1094.4	0.916182	1	1
ire5_hq	FOXA1(Forkhead)/LNCAP-FOXA1-ChIP-Seq(GSE27824)/Homer	WAAGTAAACA	1	-0.08707	1		75.00%		82.90%					24	12163.1	0.916613	1	1
ire3_all	RXR(NR),DR1/3T3L1-RXR-ChIP-Seq(GSE13511)/Homer	TAGGGCAAAGGTCA	1	-0.08682	1	130	18.68%	3019.2	20.77%							0.916842	1	1
ire5_all	bHLHE40(bHLH)/HepG2-BHLHE40-ChIP-Seq(GSE31477)/Homer	KCACGTGMCN	1	-0.08645	1		10.92%		13.83%			25	2079.9			0.917181	1	1
ire5_all	STAT1(Stat)/HelaS3-STAT1-ChIP-Seq(GSE12782)/Homer	NATTTCCNGGAAAT	1	-0.08633	1		9.17%		11.88%			21	1786.8			0.917291	1	1
ire5_all	HIF-1a(bHLH)/MCF7-HIF1a-ChIP-Seq(GSE28352)/Homer	TACGTGCV	1	-0.08448	1		12.23%		15.30%			28	2301.3			0.91899	1	1
ire5_all	NF1-halfsite(CTF)/LNCaP-NF1-ChIP-Seq(Unpublished)/Homer	YTGCCAAG	1	-0.08414	1		33.19%		37.46%			76	5633.6			0.919303	1	1
ire3_all	E2A(bHLH),near_PU.1/Bcell-PU.1-ChIP-Seq(GSE21512)/Homer	NVCACCTGBN	1	-0.08291	1	217	31.18%	4896.9	33.68%							0.920434	1	1
ire3_all	ZFX(Zf)/mES-Zfx-ChIP-Seq(GSE11431)/Homer	AGGCCTRG	1	-0.0808	1	107	15.37%	2525.6	17.37%							0.922378	1	1
ire3_all	IRF4(IRF)/GM12878-IRF4-ChIP-Seq(GSE32465)/Homer	ACTGAAACCA	1	-0.07783	1	156	22.41%	3596.6	24.74%							0.925122	1	1
ire3_hq	HEB(bHLH)/mES-Heb-ChIP-Seq(GSE53233)/Homer	VCAGCTGBNN	1	-0.07782	1		34.43%		42.69%	21	6321.5					0.925131	1	1
ire5_all	c-Myc(bHLH)/LNCAP-cMyc-ChIP-Seq(Unpublished)/Homer	VCCACGTG	1	-0.0754	1		15.28%		18.79%			35	2826.4			0.927372	1	1
ire5_hq	KLF6(Zf)/PDAC-KLF6-ChIP-Seq(GSE64557)/Homer	MKGGGYGTGGCC	1	-0.07355	1		9.38%		17.12%					3	2511.4	0.92909	1	1
ire5_hq	CArG(MADS)/PUER-Srf-ChIP-Seq(Sullivan_et_al.)/Homer	CCATATATGGNM	1	-0.0733	1		6.25%		12.83%					2	1882	0.929322	1	1
ire3_hq	c-Myc(bHLH)/LNCAP-cMyc-ChIP-Seq(Unpublished)/Homer	VCCACGTG	1	-0.07179	1		13.11%		19.60%	8	2903					0.930726	1	1
ire3_all	RAR:RXR(NR),DR5/ES-RAR-ChIP-Seq(GSE56893)/Homer	RGGTCADNNAGAGGTCAV	1	-0.07174	1	1	0.14%	56.8	0.39%							0.930773	1	1
ire3_hq	n-Myc(bHLH)/mES-nMyc-ChIP-Seq(GSE11431)/Homer	VRCCACGTGG	1	-0.07133	1		14.75%		21.54%	9	3190.1					0.931155	1	1
ire5_all	CArG(MADS)/PUER-Srf-ChIP-Seq(Sullivan_et_al.)/Homer	CCATATATGGNM	1	-0.07093	1		10.04%		13.09%			23	1968.4			0.931527	1	1
ire5_all	ZNF143|STAF(Zf)/CUTLL-ZNF143-ChIP-Seq(GSE29600)/Homer	ATTTCCCAGVAKSCY	1	-0.07026	1		4.37%		6.51%			10	978.4			0.932151	1	1
ire3_hq	GATA:SCL(Zf,bHLH)/Ter119-SCL-ChIP-Seq(GSE18720)/Homer	CRGCTGBNGNSNNSAGATAA	1	-0.06698	1		1.64%		4.39%	1	650.2					0.935214	1	1
ire3_all	PRDM9(Zf)/Testis-DMC1-ChIP-Seq(GSE35498)/Homer	ADGGYAGYAGCATCT	1	-0.06631	1	86	12.36%	2082.9	14.33%							0.935841	1	1
ire3_hq	Bach2(bZIP)/OCILy7-Bach2-ChIP-Seq(GSE44420)/Homer	TGCTGAGTCA	1	-0.0661	1		1.64%		4.41%	1	653.5					0.936037	1	1
ire3_all	TR4(NR),DR1/Hela-TR4-ChIP-Seq(GSE24685)/Homer	GAGGTCAAAGGTCA	1	-0.06569	1	11	1.58%	344.2	2.37%							0.936421	1	1
ire3_all	T1ISRE(IRF)/ThioMac-Ifnb-Expression/Homer	ACTTTCGTTTCT	1	-0.06387	1	3	0.43%	126.1	0.87%							0.938127	1	1
ire3_hq	X-box(HTH)/NPC-H3K4me1-ChIP-Seq(GSE16256)/Homer	GGTTGCCATGGCAA	1	-0.06322	1		1.64%		4.48%	1	663.2					0.938737	1	1
ire3_all	FOXA1:AR(Forkhead,NR)/LNCAP-AR-ChIP-Seq(GSE27824)/Homer	AGTAAACAAAAAAGAACAND	1	-0.06216	1	53	7.61%	1345.1	9.25%							0.939733	1	1
ire3_hq	VDR(NR),DR3/GM10855-VDR+vitD-ChIP-Seq(GSE22484)/Homer	ARAGGTCANWGAGTTCANNN	1	-0.06048	1		1.64%		4.55%	1	673.9					0.941313	1	1
ire5_all	CLOCK(bHLH)/Liver-Clock-ChIP-Seq(GSE39860)/Homer	GHCACGTG	1	-0.05936	1		18.78%		22.90%			43	3444			0.942367	1	1
ire5_hq	Pdx1(Homeobox)/Islet-Pdx1-ChIP-Seq(SRA008281)/Homer	YCATYAATCA	1	-0.05893	1		50.00%		62.12%					16	9114.6	0.942773	1	1
ire5_all	MafF(bZIP)/HepG2-MafF-ChIP-Seq(GSE31477)/Homer	HWWGTCAGCAWWTTT	1	-0.05839	1		20.52%		24.79%			47	3728.7			0.943282	1	1
ire3_all	CArG(MADS)/PUER-Srf-ChIP-Seq(Sullivan_et_al.)/Homer	CCATATATGGNM	1	-0.0576	1	78	11.21%	1917.1	13.19%							0.944027	1	1
ire3_hq	USF1(bHLH)/GM12878-Usf1-ChIP-Seq(GSE32465)/Homer	SGTCACGTGR	1	-0.05669	1		11.48%		18.26%	7	2703.8					0.944887	1	1
ire5_all	Oct2(POU,Homeobox)/Bcell-Oct2-ChIP-Seq(GSE21512)/Homer	ATATGCAAAT	1	-0.05666	1		26.20%		30.84%			60	4638.4			0.944915	1	1
ire3_hq	bHLHE40(bHLH)/HepG2-BHLHE40-ChIP-Seq(GSE31477)/Homer	KCACGTGMCN	1	-0.05568	1		8.20%		14.21%	5	2103.8					0.945842	1	1
ire3_all	ZNF519(Zf)/HEK293-ZNF519.GFP-ChIP-Seq(GSE58341)/Homer	GAGSCCGAGC	1	-0.05486	1	18	2.59%	529.2	3.64%							0.946618	1	1
ire3_all	IRF1(IRF)/PBMC-IRF1-ChIP-Seq(GSE43036)/Homer	GAAAGTGAAAGT	1	-0.05435	1	49	7.04%	1264.4	8.70%							0.947101	1	1
ire5_all	Slug(Zf)/Mesoderm-Snai2-ChIP-Seq(GSE61475)/Homer	SNGCACCTGCHS	1	-0.05398	1		10.04%		13.40%			23	2015.8			0.947451	1	1
ire3_hq	HNF1b(Homeobox)/PDAC-HNF1B-ChIP-Seq(GSE64557)/Homer	GTTAATNATTAA	1	-0.05393	1		18.03%		26.09%	11	3864					0.947498	1	1
ire5_all	Sox10(HMG)/SciaticNerve-Sox3-ChIP-Seq(GSE35132)/Homer	CCWTTGTYYB	1	-0.05384	1		55.90%		60.97%			128	9168.4			0.947584	1	1
ire5_hq	Znf263(Zf)/K562-Znf263-ChIP-Seq(GSE31477)/Homer	CVGTSCTCCC	1	-0.05354	1		25.00%		37.02%					8	5432	0.947868	1	1
ire3_all	HIF-1b(HLH)/T47D-HIF1b-ChIP-Seq(GSE59937)/Homer	RTACGTGC	1	-0.05335	1	366	52.59%	8091.4	55.65%							0.948048	1	1
ire3_all	Tbox:Smad(T-box,MAD)/ESCd5-Smad2_3-ChIP-Seq(GSE29422)/Homer	AGGTGHCAGACA	1	-0.05147	1	39	5.60%	1036.8	7.13%							0.949832	1	1
ire5_all	E2F(E2F)/Hela-CellCycle-Expression/Homer	TTSGCGCGAAAA	1	-0.04994	1		1.31%		2.75%			3	413.4			0.951286	1	1
ire3_hq	E-box(bHLH)/Promoter/Homer	SSGGTCACGTGA	1	-0.04867	1		1.64%		4.88%	1	722.4					0.952495	1	1
ire3_hq	Foxa2(Forkhead)/Liver-Foxa2-ChIP-Seq(GSE25694)/Homer	CYTGTTTACWYW	1	-0.04203	1		54.10%		64.10%	33	9491.7					0.958841	1	1
ire5_all	c-Myc(bHLH)/mES-cMyc-ChIP-Seq(GSE11431)/Homer	VVCCACGTGG	1	-0.0417	1		9.17%		12.68%			21	1907.6			0.959157	1	1
ire5_all	n-Myc(bHLH)/mES-nMyc-ChIP-Seq(GSE11431)/Homer	VRCCACGTGG	1	-0.03967	1		16.59%		21.06%			38	3167.8			0.961107	1	1
ire5_hq	Nkx3.1(Homeobox)/LNCaP-Nkx3.1-ChIP-Seq(GSE28264)/Homer	AAGCACTTAA	1	-0.03915	1		59.38%		72.23%					19	10598.1	0.961606	1	1
ire3_hq	Cux2(Homeobox)/Liver-Cux2-ChIP-Seq(GSE35985)/Homer	HNRAATCAAT	1	-0.03878	1		31.15%		41.40%	19	6130.9					0.961962	1	1
ire3_all	ZNF711(Zf)/SHSY5Y-ZNF711-ChIP-Seq(GSE20673)/Homer	AGGCCTAG	1	-0.03796	1	144	20.69%	3419.7	23.52%							0.962751	1	1
ire5_all	MITF(bHLH)/MastCells-MITF-ChIP-Seq(GSE48085)/Homer	RTCATGTGAC	1	-0.03694	1		29.69%		35.13%			68	5282.9			0.963734	1	1
ire5_all	Twist(bHLH)/HMLE-TWIST1-ChIP-Seq(Chang_et_al)/Homer	VCAKCTGGNNNCCAGMTGBN	1	-0.03557	1		1.31%		2.95%			3	442.9			0.965055	1	1
ire5_hq	Smad2(MAD)/ES-SMAD2-ChIP-Seq(GSE29422)/Homer	CTGTCTGG	1	-0.03374	1		34.38%		48.92%					11	7178.4	0.966823	1	1
ire3_all	MafK(bZIP)/C2C12-MafK-ChIP-Seq(GSE36030)/Homer	GCTGASTCAGCA	1	-0.03372	1	30	4.31%	850.6	5.85%							0.966842	1	1
ire5_all	p73(p53)/Trachea-p73-ChIP-Seq(PRJNA310161)/Homer	NRRRCAWGTCCDGRCATGYY	1	-0.03358	1		0.44%		1.49%			1	223.8			0.966978	1	1
ire3_all	Unknown(Homeobox)/Limb-p300-ChIP-Seq/Homer	SSCMATWAAA	1	-0.03279	1	354	50.86%	7904.7	54.37%							0.967742	1	1
ire3_hq	MITF(bHLH)/MastCells-MITF-ChIP-Seq(GSE48085)/Homer	RTCATGTGAC	1	-0.03151	1		24.59%		34.93%	15	5172.3					0.968981	1	1
ire5_hq	AR-halfsite(NR)/LNCaP-AR-ChIP-Seq(GSE27824)/Homer	CCAGGAACAG	1	-0.03144	1		59.38%		72.96%					19	10705.4	0.969049	1	1
ire3_all	IRF2(IRF)/Erythroblas-IRF2-ChIP-Seq(GSE36985)/Homer	GAAASYGAAASY	1	-0.02711	1	36	5.17%	1008.7	6.94%							0.973254	1	1
ire5_all	Pax7(Paired,Homeobox),long/Myoblast-Pax7-ChIP-Seq(GSE25064)/Homer	TAATCHGATTAC	1	-0.0242	1		2.62%		5.07%			6	762.8			0.97609	1	1
ire3_hq	Hoxb4(Homeobox)/ES-Hoxb4-ChIP-Seq(GSE34014)/Homer	TGATTRATGGCY	1	-0.02413	1		6.56%		13.82%	4	2046.4					0.976159	1	1
ire5_all	E2A(bHLH),near_PU.1/Bcell-PU.1-ChIP-Seq(GSE21512)/Homer	NVCACCTGBN	1	-0.02316	1		27.51%		33.48%			63	5035.5			0.977106	1	1
ire3_all	ISRE(IRF)/ThioMac-LPS-Expression(GSE23622)/Homer	AGTTTCASTTTC	1	-0.02259	1	20	2.87%	625.6	4.30%							0.977663	1	1
ire3_hq	SpiB(ETS)/OCILY3-SPIB-ChIP-Seq(GSE56857)/Homer	AAAGRGGAAGTG	1	-0.02049	1		3.28%		9.18%	2	1359.6					0.979718	1	1
ire5_all	NF1(CTF)/LNCAP-NF1-ChIP-Seq(Unpublished)/Homer	CYTGGCABNSTGCCAR	1	-0.02035	1		1.75%		3.93%			4	590.9			0.979856	1	1
ire5_all	Max(bHLH)/K562-Max-ChIP-Seq(GSE31477)/Homer	RCCACGTGGYYN	1	-0.02022	1		17.47%		22.85%			40	3435.8			0.979983	1	1
ire5_all	Isl1(Homeobox)/Neuron-Isl1-ChIP-Seq(GSE31456)/Homer	CTAATKGV	1	-0.01871	1		72.05%		77.74%			165	11690.8			0.981464	1	1
ire3_all	HOXD13(Homeobox)/Chicken-Hoxd13-ChIP-Seq(GSE38910)/Homer	NCYAATAAAA	1	-0.01777	1	522	75.00%	11390.1	78.34%							0.982387	1	1
ire3_all	SPDEF(ETS)/VCaP-SPDEF-ChIP-Seq(SRA014231)/Homer	ASWTCCTGBT	1	-0.01644	1	210	30.17%	4942.7	34.00%							0.983694	1	1
ire5_all	Sox9(HMG)/Limb-SOX9-ChIP-Seq(GSE73225)/Homer	AGGVNCCTTTGT	1	-0.01525	1		24.02%		30.30%			55	4557.1			0.984866	1	1
ire3_all	Smad2(MAD)/ES-SMAD2-ChIP-Seq(GSE29422)/Homer	CTGTCTGG	1	-0.01355	1	309	44.40%	7067.8	48.61%							0.986541	1	1
ire5_hq	Bcl6(Zf)/Liver-Bcl6-ChIP-Seq(GSE31578)/Homer	NNNCTTTCCAGGAAA	1	-0.01297	1		15.62%		31.33%					5	4597.2	0.987114	1	1
ire3_all	p63(p53)/Keratinocyte-p63-ChIP-Seq(GSE17611)/Homer	NNDRCATGYCYNRRCATGYH	1	-0.01217	1	55	7.90%	1513.4	10.41%							0.987904	1	1
ire3_hq	TFE3(bHLH)/MEF-TFE3-ChIP-Seq(GSE75757)/Homer	GTCACGTGACYV	1	-0.01114	1		1.64%		7.13%	1	1055.3					0.988922	1	1
ire3_all	FOXK2(Forkhead)/U2OS-FOXK2-ChIP-Seq(E-MTAB-2204)/Homer	SCHTGTTTACAT	1	-0.009877	1	360	51.72%	8164.4	56.15%							0.990172	1	1
ire3_all	Gfi1b(Zf)/HPC7-Gfi1b-ChIP-Seq(GSE22178)/Homer	MAATCACTGC	1	-0.004508	1	190	27.30%	4636.7	31.89%							0.995502	1	1
ire3_all	ZNF189(Zf)/HEK293-ZNF189.GFP-ChIP-Seq(GSE58341)/Homer	TGGAACAGMA	1	-3e-05	1	97	13.94%	2880.6	19.81%							0.99997	1	1
ire3_all	ZNF16(Zf)/HEK293-ZNF16.GFP-ChIP-Seq(GSE58341)/Homer	MACCTTCYATGGCTCCCTAKTGCCY	1	0	1	0	0.00%	2.2	0.01%							1	1	1
ire3_all	ZFP3(Zf)/HEK293-ZFP3.GFP-ChIP-Seq(GSE58341)/Homer	GGGTTTTGAAGGATGARTAGGAGTT	1	0	1	0	0.00%	2.9	0.02%							1	1	1
ire3_all	EBNA1(EBV-virus)/Raji-EBNA1-ChIP-Seq(GSE30709)/Homer	GGYAGCAYDTGCTDCCCNNN	1	0	1	0	0.00%	12.3	0.08%							1	1	1
ire3_hq	ZNF692(Zf)/HEK293-ZNF692.GFP-ChIP-Seq(GSE58341)/Homer	GTGGGCCCCA	1	0	1		0.00%		0.78%	0	116.1					1	1	1
ire3_hq	ZNF16(Zf)/HEK293-ZNF16.GFP-ChIP-Seq(GSE58341)/Homer	MACCTTCYATGGCTCCCTAKTGCCY	1	0	1		0.00%		0.02%	0	2.3					1	1	1
ire3_hq	ZFP3(Zf)/HEK293-ZFP3.GFP-ChIP-Seq(GSE58341)/Homer	GGGTTTTGAAGGATGARTAGGAGTT	1	0	1		0.00%		0.02%	0	2.8					1	1	1
ire3_hq	RAR:RXR(NR),DR5/ES-RAR-ChIP-Seq(GSE56893)/Homer	RGGTCADNNAGAGGTCAV	1	0	1		0.00%		0.36%	0	53.4					1	1	1
ire3_hq	NFkB-p50,p52(RHD)/Monocyte-p50-ChIP-Chip(Schreiber_et_al.)/Homer	GGGGGAATCCCC	1	0	1		0.00%		1.14%	0	168.5					1	1	1
ire3_hq	ZSCAN22(Zf)/HEK293-ZSCAN22.GFP-ChIP-Seq(GSE58341)/Homer	SMCAGTCWGAKGGAGGAGGC	1	0	1		0.00%		0.97%	0	143.9					1	1	1
ire3_hq	ETS:E-box(ETS,bHLH)/HPC7-Scl-ChIP-Seq(GSE22178)/Homer	AGGAARCAGCTG	1	0	1		0.00%		2.33%	0	345.1					1	1	1
ire3_hq	p53(p53)/mES-cMyc-ChIP-Seq(GSE11431)/Homer	ACATGCCCGGGCAT	1	0	1		0.00%		0.16%	0	23.8					1	1	1
ire3_hq	T1ISRE(IRF)/ThioMac-Ifnb-Expression/Homer	ACTTTCGTTTCT	1	0	1		0.00%		0.81%	0	119.3					1	1	1
ire3_hq	ETS:RUNX(ETS,Runt)/Jurkat-RUNX1-ChIP-Seq(GSE17954)/Homer	RCAGGATGTGGT	1	0	1		0.00%		1.54%	0	228.7					1	1	1
ire3_hq	EBNA1(EBV-virus)/Raji-EBNA1-ChIP-Seq(GSE30709)/Homer	GGYAGCAYDTGCTDCCCNNN	1	0	1		0.00%		0.08%	0	11.3					1	1	1
ire3_hq	CTCF-SatelliteElement(Zf?)/CD4+-CTCF-ChIP-Seq(Barski_et_al.)/Homer	TGCAGTTCCMVNWRTGGCCA	1	0	1		0.00%		0.48%	0	70.9					1	1	1
ire3_hq	GLI3(Zf)/Limb-GLI3-ChIP-Chip(GSE11077)/Homer	CGTGGGTGGTCC	1	0	1		0.00%		1.39%	0	205.5					1	1	1
ire3_hq	GATA3(Zf),DR8/iTreg-Gata3-ChIP-Seq(GSE20898)/Homer	AGATSTNDNNDSAGATAASN	1	0	1		0.00%		4.28%	0	634.1					1	1	1
ire3_hq	ZNF41(Zf)/HEK293-ZNF41.GFP-ChIP-Seq(GSE58341)/Homer	CCTCATGGTGYCYTWYTCCCTTGTG	1	0	1		0.00%		0.63%	0	93.6					1	1	1
ire3_hq	Mouse_Recombination_Hotspot(Zf)/Testis-DMC1-ChIP-Seq(GSE24438)/Homer	ACTYKNATTCGTGNTACTTC	1	0	1		0.00%		3.33%	0	493.1					1	1	1
ire3_hq	LXRE(NR),DR4/RAW-LXRb.biotin-ChIP-Seq(GSE21512)/Homer	RGGTTACTANAGGTCA	1	0	1		0.00%		1.63%	0	241.5					1	1	1
ire3_hq	OCT:OCT(POU,Homeobox)/NPC-Brn1-ChIP-Seq(GSE35496)/Homer	ATGAATATTCATGAG	1	0	1		0.00%		2.03%	0	300.5					1	1	1
ire5_all	CTCF-SatelliteElement(Zf?)/CD4+-CTCF-ChIP-Seq(Barski_et_al.)/Homer	TGCAGTTCCMVNWRTGGCCA	1	0	1		0.00%		0.48%			0	71.6			1	1	1
ire5_all	ZFP3(Zf)/HEK293-ZFP3.GFP-ChIP-Seq(GSE58341)/Homer	GGGTTTTGAAGGATGARTAGGAGTT	1	0	1		0.00%		0.02%			0	3			1	1	1
ire5_all	ZNF16(Zf)/HEK293-ZNF16.GFP-ChIP-Seq(GSE58341)/Homer	MACCTTCYATGGCTCCCTAKTGCCY	1	0	1		0.00%		0.01%			0	2.2			1	1	1
ire5_all	p53(p53)/mES-cMyc-ChIP-Seq(GSE11431)/Homer	ACATGCCCGGGCAT	1	0	1		0.00%		0.17%			0	25.6			1	1	1
ire5_all	EBNA1(EBV-virus)/Raji-EBNA1-ChIP-Seq(GSE30709)/Homer	GGYAGCAYDTGCTDCCCNNN	1	0	1		0.00%		0.09%			0	12.8			1	1	1
ire5_all	RARg(NR)/ES-RARg-ChIP-Seq(GSE30538)/Homer	AGGTCAAGGTCA	1	0	1		0.00%		0.40%			0	60.4			1	1	1
ire5_all	Zfp281(Zf)/ES-Zfp281-ChIP-Seq(GSE81042)/Homer	CCCCTCCCCCAC	1	0	1		0.00%		1.52%			0	228.2			1	1	1
ire5_hq	Zfp809(Zf)/ES-Zfp809-ChIP-Seq(GSE70799)/Homer	GGGGCTYGKCTGGGA	1	0	1		0.00%		1.53%					0	224.8	1	1	1
ire5_hq	ZSCAN22(Zf)/HEK293-ZSCAN22.GFP-ChIP-Seq(GSE58341)/Homer	SMCAGTCWGAKGGAGGAGGC	1	0	1		0.00%		0.81%					0	119.5	1	1	1
ire5_hq	p53(p53)/mES-cMyc-ChIP-Seq(GSE11431)/Homer	ACATGCCCGGGCAT	1	0	1		0.00%		0.15%					0	21.7	1	1	1
ire5_hq	ZNF528(Zf)/HEK293-ZNF528.GFP-ChIP-Seq(GSE58341)/Homer	AGAAATGACTTCCCT	1	0	1		0.00%		0.15%					0	21.4	1	1	1
ire5_hq	Rfx2(HTH)/LoVo-RFX2-ChIP-Seq(GSE49402)/Homer	GTTGCCATGGCAACM	1	0	1		0.00%		4.02%					0	589.9	1	1	1
ire5_hq	DUX4(Homeobox)/Myoblasts-DUX4.V5-ChIP-Seq(GSE75791)/Homer	NWTAAYCYAATCAWN	1	0	1		0.00%		6.01%					0	882	1	1	1
ire5_hq	ZNF669(Zf)/HEK293-ZNF669.GFP-ChIP-Seq(GSE58341)/Homer	GARTGGTCATCGCCC	1	0	1		0.00%		1.69%					0	247.7	1	1	1
ire5_hq	EBF(EBF)/proBcell-EBF-ChIP-Seq(GSE21978)/Homer	DGTCCCYRGGGA	1	0	1		0.00%		1.23%					0	180.2	1	1	1
ire5_hq	RARg(NR)/ES-RARg-ChIP-Seq(GSE30538)/Homer	AGGTCAAGGTCA	1	0	1		0.00%		0.37%					0	54.4	1	1	1
ire5_hq	REST-NRSF(Zf)/Jurkat-NRSF-ChIP-Seq/Homer	GGMGCTGTCCATGGTGCTGA	1	0	1		0.00%		0.62%					0	90.5	1	1	1
ire5_hq	CTCF-SatelliteElement(Zf?)/CD4+-CTCF-ChIP-Seq(Barski_et_al.)/Homer	TGCAGTTCCMVNWRTGGCCA	1	0	1		0.00%		0.46%					0	67.7	1	1	1
ire5_hq	TR4(NR),DR1/Hela-TR4-ChIP-Seq(GSE24685)/Homer	GAGGTCAAAGGTCA	1	0	1		0.00%		2.47%					0	362.4	1	1	1
ire5_hq	EBNA1(EBV-virus)/Raji-EBNA1-ChIP-Seq(GSE30709)/Homer	GGYAGCAYDTGCTDCCCNNN	1	0	1		0.00%		0.08%					0	11.5	1	1	1
ire5_hq	OCT:OCT(POU,Homeobox)/NPC-Brn1-ChIP-Seq(GSE35496)/Homer	ATGAATATTCATGAG	1	0	1		0.00%		2.02%					0	296.7	1	1	1
ire5_hq	ZNF41(Zf)/HEK293-ZNF41.GFP-ChIP-Seq(GSE58341)/Homer	CCTCATGGTGYCYTWYTCCCTTGTG	1	0	1		0.00%		0.66%					0	96.5	1	1	1
ire5_hq	RAR:RXR(NR),DR5/ES-RAR-ChIP-Seq(GSE56893)/Homer	RGGTCADNNAGAGGTCAV	1	0	1		0.00%		0.40%					0	58.9	1	1	1
ire5_hq	ZNF322(Zf)/HEK293-ZNF322.GFP-ChIP-Seq(GSE58341)/Homer	GAGCCTGGTACTGWGCCTGR	1	0	1		0.00%		2.64%					0	387.4	1	1	1
ire5_hq	ETS:E-box(ETS,bHLH)/HPC7-Scl-ChIP-Seq(GSE22178)/Homer	AGGAARCAGCTG	1	0	1		0.00%		2.23%					0	327.5	1	1	1
ire5_hq	RAR:RXR(NR),DR5/ES-RAR-ChIP-Seq(GSE56893)/Homer	AGGTCAAGGTCA	1	0	1		0.00%		1.93%					0	283.7	1	1	1
ire5_hq	Twist(bHLH)/HMLE-TWIST1-ChIP-Seq(Chang_et_al)/Homer	VCAKCTGGNNNCCAGMTGBN	1	0	1		0.00%		2.97%					0	435.7	1	1	1
ire5_hq	TCFL2(HMG)/K562-TCF7L2-ChIP-Seq(GSE29196)/Homer	ACWTCAAAGG	1	0	1		0.00%		3.37%					0	493.8	1	1	1
ire5_hq	ZFP3(Zf)/HEK293-ZFP3.GFP-ChIP-Seq(GSE58341)/Homer	GGGTTTTGAAGGATGARTAGGAGTT	1	0	1		0.00%		0.02%					0	2.4	1	1	1
ire5_hq	ZNF16(Zf)/HEK293-ZNF16.GFP-ChIP-Seq(GSE58341)/Homer	MACCTTCYATGGCTCCCTAKTGCCY	1	0	1		0.00%		0.01%					0	2.2	1	1	1
ire5_hq	RFX(HTH)/K562-RFX3-ChIP-Seq(SRA012198)/Homer	CGGTTGCCATGGCAAC	1	0	1		0.00%		3.60%					0	528	1	1	1
ire5_hq	NFkB-p50,p52(RHD)/Monocyte-p50-ChIP-Chip(Schreiber_et_al.)/Homer	GGGGGAATCCCC	1	0	1		0.00%		0.99%					0	145	1	1	1
ire5_hq	HRE(HSF)/HepG2-HSF1-ChIP-Seq(GSE31477)/Homer	BSTTCTRGAABVTTCYAGAA	1	0	1		0.00%		2.88%					0	422.5	1	1	1
ire5_hq	GFX(?)/Promoter/Homer	ATTCTCGCGAGA	1	0	1		0.00%		1.28%					0	188.3	1	1	1
ire5_hq	NFkB-p65-Rel(RHD)/ThioMac-LPS-Expression(GSE23622)/Homer	GGAAATTCCC	1	0	1		0.00%		1.56%					0	229	1	1	1
ire5_hq	E2F7(E2F)/Hela-E2F7-ChIP-Seq(GSE32673)/Homer	VDTTTCCCGCCA	1	0	1		0.00%		3.74%					0	549.2	1	1	1
ire5_hq	Tbox:Smad(T-box,MAD)/ESCd5-Smad2_3-ChIP-Seq(GSE29422)/Homer	AGGTGHCAGACA	1	0	1		0.00%		7.05%					0	1034.8	1	1	1
ire5_hq	Srebp2(bHLH)/HepG2-Srebp2-ChIP-Seq(GSE31477)/Homer	CGGTCACSCCAC	1	0	1		0.00%		2.89%					0	423.3	1	1	1
ire5_hq	ZNF382(Zf)/HEK293-ZNF382.GFP-ChIP-Seq(GSE58341)/Homer	GNCTGTASTRNTGBCTCHTT	1	0	1		0.00%		0.92%					0	134.6	1	1	1
ire5_hq	ZBTB33(Zf)/GM12878-ZBTB33-ChIP-Seq(GSE32465)/Homer	GGVTCTCGCGAGAAC	1	0	1		0.00%		2.42%					0	354.4	1	1	1
ire5_hq	ZNF692(Zf)/HEK293-ZNF692.GFP-ChIP-Seq(GSE58341)/Homer	GTGGGCCCCA	1	0	1		0.00%		0.69%					0	101.5	1	1	1
ire5_hq	Zfp281(Zf)/ES-Zfp281-ChIP-Seq(GSE81042)/Homer	CCCCTCCCCCAC	1	0	1		0.00%		1.58%					0	231.2	1	1	1
ire5_hq	Tlx?(NR)/NPC-H3K4me1-ChIP-Seq(GSE16256)/Homer	CTGGCAGSCTGCCA	1	0	1		0.00%		3.93%					0	577.1	1	1	1
ire5_hq	NF1(CTF)/LNCAP-NF1-ChIP-Seq(Unpublished)/Homer	CYTGGCABNSTGCCAR	1	0	1		0.00%		3.58%					0	524.8	1	1	1
ire5_hq	ZNF165(Zf)/WHIM12-ZNF165-ChIP-Seq(GSE65937)/Homer	AAGGKGRCGCAGGCA	1	0	1		0.00%		1.10%					0	161.1	1	1	1
ire5_hq	NRF1(NRF)/MCF7-NRF1-ChIP-Seq(Unpublished)/Homer	CTGCGCATGCGC	1	0	1		0.00%		7.06%					0	1036.6	1	1	1
ire5_hq	Egr2(Zf)/Thymocytes-Egr2-ChIP-Seq(GSE34254)/Homer	NGCGTGGGCGGR	1	0	1		0.00%		2.98%					0	436.6	1	1	1
ire5_hq	Srebp1a(bHLH)/HepG2-Srebp1a-ChIP-Seq(GSE31477)/Homer	RTCACSCCAY	1	0	1		0.00%		5.16%					0	757	1	1	1
