## Supplementary Table 5 for "Iron Responsive Element (IRE)-mediated responses to iron dyshomeostasis in Alzheimer’s disease" (part 1 of 3)

### Sheet: all
Comparison	Total number of genes significantly stabilised (FDR < 0.05)	Total number of genes significantly destabilised (FDR < 0.05)	Predicted 3' IRE genes significantly destabilised	Predicted 3' IRE genes significantly stabilised	Predicted 5' IRE genes significantly destabilised	Predicted 5' IRE genes significantly stabilised
normoxia_6mth_mutant_vs_wt	246	169	10	14	2	2
normoxia_24mth_mutant_vs_wt	388	157	17	8	3	0
hypoxia_6mth_mutant_vs_wt	554	121	22	9	9	0
hypoxia_24mth_mutant_vs_wt	450	227	19	16	5	2
wt_6mth_hypoxia_vs_normoxia	194	379	14	17	2	7
mutant_6mth_hypoxia_vs_normoxia	375	210	16	6	4	2
wt_24mth_hypoxia_vs_normoxia	232	144	10	9	1	2
mutant_24mth_hypoxia_vs_normoxia	198	166	9	9	2	2
normoxia_wtAging	674	822	34	39	10	12
hypoxia_wtAging	1038	655	58	41	22	17
normoxia_mutantAging	1090	764	67	41	20	11
hypoxia_mutantAging	813	795	32	48	7	13

### Sheet: normoxia_6mth_mutant_vs_wt
id	gene_name	description	diff	tstat	df	pt	fdr	logfc_mature	logfc_unspliced	s_mature	s_unspliced	has3ire	has5ire	stability
ENSDARG00000090699	nlrb5	NOD-like receptor family B, member 5 [Source:ZFIN;Acc:ZDB-GENE-081015-5]	-2.68911	-12.8238	53.1601	6.69838e-18	9.24511e-14	-0.840782	1.84833	0.645493	0.995222	FALSE	FALSE	destabilised
ENSDARG00000097521	si:dkey-111k8.5	si:dkey-111k8.5 [Source:ZFIN;Acc:ZDB-GENE-131125-101]	4.24618	14.3668	36.9925	1.03532e-16	7.14473e-13	0.116516	-4.12967	0.498494	1.59586	FALSE	FALSE	stabilised
ENSDARG00000113139	CR855318.1	NULL	3.02486	11.7739	41.9527	7.00622e-15	3.22333e-11	3.0589	0.0340377	1.33645	0.570998	FALSE	FALSE	stabilised
ENSDARG00000053586	creb1a	cAMP responsive element binding protein 1a [Source:ZFIN;Acc:ZDB-GENE-040426-750]	-0.85858	-9.2079	61.5565	3.49692e-13	1.20661e-09	-0.145093	0.713487	0.388482	0.356795	FALSE	FALSE	destabilised
ENSDARG00000003200	foxm1	forkhead box M1 [Source:ZFIN;Acc:ZDB-GENE-040426-1275]	-3.12488	-10.0699	42.5087	7.9523e-13	2.19515e-09	-1.5823	1.54258	0.705298	1.60751	FALSE	FALSE	destabilised
ENSDARG00000024681	pane1	proliferation associated nuclear element [Source:ZFIN;Acc:ZDB-GENE-040611-4]	-5.32861	-9.95328	33.1411	1.73763e-11	3.58206e-08	-0.188629	5.13998	0.553639	2.97743	FALSE	FALSE	destabilised
ENSDARG00000078520	zgc:113921	zgc:113921 [Source:ZFIN;Acc:ZDB-GENE-050913-116]	-4.04782	-9.2867	39.376	1.81672e-11	3.58206e-08	0.167164	4.21498	0.857684	2.31169	FALSE	FALSE	stabilised
ENSDARG00000099837	si:dkey-199m13.7	si:dkey-199m13.7 [Source:ZFIN;Acc:ZDB-GENE-110914-26]	3.81606	7.83612	58.5324	1.08908e-10	1.87894e-07	0.258728	-3.55734	2.1721	1.69437	FALSE	FALSE	stabilised
ENSDARG00000097592	si:dkey-40c23.1	si:dkey-40c23.1 [Source:ZFIN;Acc:ZDB-GENE-131119-61]	2.12966	7.71525	59.1032	1.64288e-10	2.51944e-07	1.0775	-1.05216	0.974272	1.22024	FALSE	FALSE	stabilised
ENSDARG00000102071	slc25a47b	solute carrier family 25, member 47b [Source:ZFIN;Acc:ZDB-GENE-070424-85]	1.14557	7.60972	61.4115	1.98895e-10	2.74515e-07	0.0918324	-1.05374	0.630945	0.571929	FALSE	FALSE	stabilised
ENSDARG00000009653	lhfpl2a	LHFPL tetraspan subfamily member 2a [Source:ZFIN;Acc:ZDB-GENE-040426-1839]	-1.18927	-7.58881	57.6674	3.10338e-10	3.89389e-07	-0.659124	0.53015	0.707571	0.534081	FALSE	FALSE	destabilised
ENSDARG00000114922	CU855895.2	NULL	-5.03248	-8.17428	36.4792	9.14996e-10	1.0524e-06	-0.122814	4.90966	0.995991	3.33717	FALSE	FALSE	destabilised
ENSDARG00000073996	prickle3	prickle homolog 3 [Source:ZFIN;Acc:ZDB-GENE-081105-86]	-1.16727	-7.06056	61.4015	1.76791e-09	1.84568e-06	-0.537954	0.629312	0.627797	0.693165	FALSE	FALSE	destabilised
ENSDARG00000101293	PKN2	protein kinase N2 [Source:HGNC Symbol;Acc:HGNC:9406]	-0.969562	-7.03666	61.8983	1.87216e-09	1.84568e-06	-0.0927932	0.876769	0.539865	0.562206	FALSE	FALSE	destabilised
ENSDARG00000056318	kansl2	KAT8 regulatory NSL complex subunit 2 [Source:ZFIN;Acc:ZDB-GENE-041010-67]	1.908	7.94524	35.0651	2.37395e-09	2.18435e-06	0.0202934	-1.88771	0.337657	1.31583	FALSE	FALSE	stabilised
ENSDARG00000053859	ism2b	isthmin 2b [Source:ZFIN;Acc:ZDB-GENE-050523-4]	1.14514	7.32558	47.2515	2.54932e-09	2.19911e-06	0.160585	-0.984555	0.415385	0.780649	FALSE	FALSE	stabilised
ENSDARG00000016093	qtrt2	queuine tRNA-ribosyltransferase accessory subunit 2 [Source:ZFIN;Acc:ZDB-GENE-060427-4]	-1.41747	-6.89155	61.9091	3.33288e-09	2.58506e-06	-0.542108	0.875359	0.838345	0.806807	FALSE	FALSE	destabilised
ENSDARG00000023160	snrnp40	small nuclear ribonucleoprotein 40 (U5) [Source:ZFIN;Acc:ZDB-GENE-040426-978]	0.960013	6.91497	59.975	3.49915e-09	2.58506e-06	-0.10494	-1.06495	0.501716	0.604194	FALSE	FALSE	destabilised
ENSDARG00000018650	gtpbp3	GTP binding protein 3, mitochondrial [Source:ZFIN;Acc:ZDB-GENE-050522-335]	-1.37189	-7.25895	46.3944	3.55862e-09	2.58506e-06	-0.656001	0.715889	0.950233	0.489941	FALSE	FALSE	destabilised
ENSDARG00000073756	slc12a7a	solute carrier family 12 (potassium/chloride transporter), member 7a [Source:ZFIN;Acc:ZDB-GENE-070912-696]	-1.3818	-6.72898	61.345	6.60172e-09	4.40851e-06	-0.357398	1.0244	0.862794	0.777807	TRUE	FALSE	destabilised
ENSDARG00000019877	rbks	ribokinase [Source:ZFIN;Acc:ZDB-GENE-040625-112]	-0.982025	-6.72052	60.7817	7.09151e-09	4.40851e-06	-0.368134	0.613891	0.54154	0.6245	FALSE	FALSE	destabilised
ENSDARG00000091499	zmp:0000001020	zmp:0000001020 [Source:ZFIN;Acc:ZDB-GENE-130530-1023]	1.45429	6.75693	58.7419	7.0993e-09	4.40851e-06	1.02351	-0.430786	0.752746	0.956942	FALSE	FALSE	stabilised
ENSDARG00000033789	ndufb7	NADH:ubiquinone oxidoreductase subunit B7 [Source:ZFIN;Acc:ZDB-GENE-040426-1886]	2.37623	7.02786	47.0868	7.34645e-09	4.40851e-06	-0.195621	-2.57185	0.894286	1.69072	FALSE	FALSE	destabilised
ENSDARG00000095829	otulina	OTU deubiquitinase with linear linkage specificity a [Source:ZFIN;Acc:ZDB-GENE-040426-2157]	-2.0687	-6.72575	54.538	1.10008e-08	6.19356e-06	0.765672	2.83438	1.44	0.976616	FALSE	FALSE	stabilised
ENSDARG00000006110	chrd	chordin [Source:ZFIN;Acc:ZDB-GENE-990415-33]	-1.39791	-7.0552	42.6197	1.12186e-08	6.19356e-06	-0.224464	1.17344	0.452287	1.02553	FALSE	FALSE	destabilised
ENSDARG00000012827	mettl3	methyltransferase like 3 [Source:ZFIN;Acc:ZDB-GENE-030131-9498]	-1.101	-6.52757	59.0656	1.68953e-08	8.9688e-06	0.0197432	1.12074	0.746087	0.594753	FALSE	FALSE	stabilised
ENSDARG00000112349	CABZ01015105.1	NULL	-1.09438	-6.46222	61.2709	1.89768e-08	9.70066e-06	-0.673291	0.421091	0.713395	0.639388	FALSE	FALSE	destabilised
ENSDARG00000067537	pcsk5a	proprotein convertase subtilisin/kexin type 5a [Source:ZFIN;Acc:ZDB-GENE-060531-130]	2.43913	6.87545	40.8956	2.50259e-08	1.18868e-05	2.49352	0.0543924	1.86017	0.753065	FALSE	FALSE	stabilised
ENSDARG00000107534	erich2	glutamate-rich 2 [Source:ZFIN;Acc:ZDB-GENE-131231-2]	-0.996364	-6.47231	55.9147	2.58083e-08	1.18868e-05	0.103329	1.09969	0.504069	0.710112	FALSE	FALSE	stabilised
ENSDARG00000104367	zgc:194469	zgc:194469 [Source:ZFIN;Acc:ZDB-GENE-081022-114]	1.70322	6.39542	60.4887	2.58372e-08	1.18868e-05	1.01527	-0.687947	1.14638	0.977462	FALSE	FALSE	stabilised
ENSDARG00000089889	rpz6	rapunzel 6 [Source:ZFIN;Acc:ZDB-GENE-170530-5]	1.45513	6.40461	58.389	2.837e-08	1.2631e-05	0.333974	-1.12116	0.787736	1.01554	FALSE	FALSE	stabilised
ENSDARG00000044253	paqr3b	progestin and adipoQ receptor family member IIIb [Source:ZFIN;Acc:ZDB-GENE-050913-128]	-0.871575	-6.28469	60.7775	3.91293e-08	1.6877e-05	-0.172715	0.698859	0.513888	0.592762	FALSE	FALSE	destabilised
ENSDARG00000104311	scmh1	Scm polycomb group protein homolog 1 [Source:ZFIN;Acc:ZDB-GENE-070410-82]	1.24955	6.56669	45.6661	4.2091e-08	1.76042e-05	0.0211034	-1.22844	0.482551	0.962194	FALSE	FALSE	stabilised
ENSDARG00000099015	wacb	WW domain containing adaptor with coiled-coil b [Source:ZFIN;Acc:ZDB-GENE-041010-46]	-1.10816	-6.58605	44.496	4.4113e-08	1.79073e-05	-0.14928	0.958884	0.410937	0.858538	FALSE	FALSE	destabilised
ENSDARG00000105134	zdhhc24	zinc finger, DHHC-type containing 24 [Source:ZFIN;Acc:ZDB-GENE-040718-8]	-1.07176	-6.22801	60.2692	5.01941e-08	1.97937e-05	-0.159453	0.912312	0.744395	0.62732	FALSE	FALSE	destabilised
ENSDARG00000074231	CU138547.1	NULL	1.03349	6.48734	45.411	5.66631e-08	2.1724e-05	-0.0555425	-1.08904	0.400798	0.807158	FALSE	FALSE	destabilised
ENSDARG00000062374	leng9	leukocyte receptor cluster (LRC) member 9 [Source:ZFIN;Acc:ZDB-GENE-061013-607]	-2.12616	-6.70513	37.7091	6.41211e-08	2.39189e-05	0.0089884	2.13515	0.563538	1.70293	FALSE	FALSE	stabilised
ENSDARG00000105746	LO018124.1	si:cabz01083838.1 [Source:NCBI gene;Acc:101883056]	2.78336	6.39352	45.4648	7.78737e-08	2.77755e-05	3.0838	0.300442	2.20478	1.0971	FALSE	FALSE	stabilised
ENSDARG00000030591	lrrc42	leucine rich repeat containing 42 [Source:ZFIN;Acc:ZDB-GENE-030131-4992]	-1.14202	-6.09396	61.6655	7.84845e-08	2.77755e-05	-0.243615	0.898401	0.721474	0.776717	FALSE	FALSE	destabilised
ENSDARG00000094098	si:ch211-278p9.3	si:ch211-278p9.3 [Source:ZFIN;Acc:ZDB-GENE-081028-38]	3.23044	6.49791	40.9637	8.50547e-08	2.93481e-05	2.72296	-0.507478	2.60546	1.05862	FALSE	FALSE	stabilised
ENSDARG00000079978	samd10a	sterile alpha motif domain containing 10a [Source:ZFIN;Acc:ZDB-GENE-080204-53]	-1.05897	-6.00076	61.2434	1.1515e-07	3.87635e-05	-0.623674	0.435298	0.665506	0.744089	FALSE	FALSE	destabilised
ENSDARG00000094074	si:dkey-81h8.1	si:dkey-81h8.1 [Source:ZFIN;Acc:ZDB-GENE-060503-931]	-0.81089	-5.96745	60.6308	1.34972e-07	4.43326e-05	-0.515008	0.295882	0.50104	0.582953	FALSE	FALSE	destabilised
ENSDARG00000003193	rassf7b	Ras association (RalGDS/AF-6) domain family (N-terminal) member 7b [Source:ZFIN;Acc:ZDB-GENE-030429-1]	-1.05612	-5.94595	61.884	1.38118e-07	4.43326e-05	-0.356625	0.699496	0.694933	0.725696	FALSE	FALSE	destabilised
ENSDARG00000013058	ascc2	activating signal cointegrator 1 complex subunit 2 [Source:ZFIN;Acc:ZDB-GENE-040426-1223]	0.755079	5.98601	56.3672	1.56966e-07	4.92373e-05	0.0305515	-0.724527	0.417259	0.578845	FALSE	FALSE	stabilised
ENSDARG00000036305	phf23b	PHD finger protein 23b [Source:ZFIN;Acc:ZDB-GENE-030131-5895]	-0.973342	-5.8944	56.7237	2.17174e-07	6.66097e-05	-0.196013	0.777329	0.550658	0.754552	FALSE	FALSE	destabilised
ENSDARG00000077799	egr4	early growth response 4 [Source:ZFIN;Acc:ZDB-GENE-080204-90]	-4.70107	-6.0768	43.331	2.74977e-07	8.25052e-05	-0.406948	4.29412	3.98256	1.81391	FALSE	FALSE	destabilised
ENSDARG00000079391	mrpl42	mitochondrial ribosomal protein L42 [Source:ZFIN;Acc:ZDB-GENE-101014-1]	-0.590283	-5.71999	61.9428	3.29995e-07	9.69063e-05	-0.109049	0.481234	0.41901	0.406467	FALSE	FALSE	destabilised
ENSDARG00000020442	snx5	sorting nexin 5 [Source:ZFIN;Acc:ZDB-GENE-040426-2857]	-0.950552	-5.69642	61.8301	3.63001e-07	0.000104378	-0.0862353	0.864317	0.684746	0.649741	FALSE	FALSE	destabilised
ENSDARG00000013837	spo11	SPO11 meiotic protein covalently bound to DSB [Source:ZFIN;Acc:ZDB-GENE-040426-1900]	1.45188	5.7276	57.9204	3.83027e-07	0.000107889	1.37334	-0.0785389	1.1406	0.86905	FALSE	TRUE	stabilised
ENSDARG00000007181	nadk2	NAD kinase 2, mitochondrial [Source:ZFIN;Acc:ZDB-GENE-040801-202]	-0.753703	-5.62549	61.978	4.73682e-07	0.000130755	-0.251119	0.502584	0.530853	0.54094	FALSE	FALSE	destabilised
ENSDARG00000102900	tacr1b	tachykinin receptor 1b [Source:ZFIN;Acc:ZDB-GENE-091117-17]	-0.881647	-5.60592	60.9091	5.32872e-07	0.000140152	-0.149454	0.732193	0.669857	0.585475	FALSE	FALSE	destabilised
ENSDARG00000021462	daw1	dynein assembly factor with WDR repeat domains 1 [Source:ZFIN;Acc:ZDB-GENE-050419-255]	-1.10808	-5.72484	51.5302	5.3552e-07	0.000140152	-0.25002	0.858058	0.573788	0.932531	FALSE	FALSE	destabilised
ENSDARG00000054048	plin1	perilipin 1 [Source:ZFIN;Acc:ZDB-GENE-050419-213]	-1.22055	-5.61363	59.9574	5.38187e-07	0.000140152	-0.549472	0.671078	0.946569	0.785353	FALSE	FALSE	destabilised
ENSDARG00000043209	nsun5	NOP2/Sun domain family, member 5 [Source:ZFIN;Acc:ZDB-GENE-040426-2476]	-0.476926	-5.58721	61.6238	5.56142e-07	0.000142146	-0.209754	0.267172	0.354529	0.327831	FALSE	FALSE	destabilised
ENSDARG00000028086	zbtb2b	zinc finger and BTB domain containing 2b [Source:ZFIN;Acc:ZDB-GENE-040426-2753]	0.87425	5.5915	60.1658	5.80202e-07	0.000145599	-0.0292391	-0.903489	0.568197	0.677816	FALSE	FALSE	destabilised
ENSDARG00000020101	psmc2	proteasome 26S subunit, ATPase 2 [Source:ZFIN;Acc:ZDB-GENE-040426-1327]	-1.10433	-5.56826	58.9384	6.66417e-07	0.000164248	-0.178075	0.926254	0.879069	0.697062	FALSE	FALSE	destabilised
ENSDARG00000098646	mthfd2	methylenetetrahydrofolate dehydrogenase (NADP+ dependent) 2, methenyltetrahydrofolate cyclohydrolase [Source:ZFIN;Acc:ZDB-GENE-040704-20]	1.37367	5.5243	59.736	7.60997e-07	0.000184268	-0.0517076	-1.42538	1.08716	0.892588	FALSE	FALSE	destabilised
ENSDARG00000014230	dlst	dihydrolipoamide S-succinyltransferase [Source:ZFIN;Acc:ZDB-GENE-030326-1]	0.750599	5.52266	55.9931	8.96201e-07	0.000213265	-0.205098	-0.955698	0.626386	0.445815	FALSE	FALSE	destabilised
ENSDARG00000115428	CABZ01101813.1	transmembrane protein 43-like [Source:NCBI gene;Acc:101882355]	0.942093	5.53468	54.1077	9.34446e-07	0.000215939	0.0703279	-0.871765	0.800392	0.535283	FALSE	FALSE	stabilised
ENSDARG00000007788	atp2b1b	ATPase plasma membrane Ca2+ transporting 1b [Source:ZFIN;Acc:ZDB-GENE-080409-1]	0.859382	5.47616	59.0047	9.3873e-07	0.000215939	0.303804	-0.555578	0.552503	0.694854	FALSE	FALSE	stabilised
ENSDARG00000112961	LO017848.1	NULL	0.994785	5.53636	53.2327	9.68135e-07	0.000219052	0.693654	-0.301132	0.85218	0.554014	FALSE	FALSE	stabilised
ENSDARG00000020136	ptges	prostaglandin E synthase [Source:ZFIN;Acc:ZDB-GENE-050407-2]	-1.28775	-5.46133	57.452	1.05629e-06	0.000235144	-0.659765	0.627989	1.06765	0.79956	FALSE	FALSE	destabilised
ENSDARG00000105412	si:ch211-276i12.11	si:ch211-276i12.11 [Source:ZFIN;Acc:ZDB-GENE-160628-5]	-0.661665	-5.4232	59.6176	1.11756e-06	0.000244835	0.0357295	0.697395	0.534583	0.43653	FALSE	FALSE	stabilised
ENSDARG00000096594	lratb.1	lecithin retinol acyltransferase b, tandem duplicate 1 [Source:ZFIN;Acc:ZDB-GENE-060810-31]	-1.03927	-5.57803	47.2053	1.1503e-06	0.000247258	-0.251466	0.787807	0.930781	0.494445	FALSE	FALSE	destabilised
ENSDARG00000075943	si:ch211-250c4.5	si:ch211-250c4.5 [Source:ZFIN;Acc:ZDB-GENE-081107-33]	0.988418	5.52026	50.4387	1.17872e-06	0.000247258	0.689798	-0.29862	0.870944	0.517081	FALSE	FALSE	stabilised
ENSDARG00000102332	spint1a	serine peptidase inhibitor, Kunitz type 1 a [Source:ZFIN;Acc:ZDB-GENE-040426-2169]	1.14134	5.3861	61.8946	1.18237e-06	0.000247258	1.45212	0.310781	0.829945	0.864936	TRUE	FALSE	stabilised
ENSDARG00000019406	zgc:63470	zgc:63470 [Source:ZFIN;Acc:ZDB-GENE-040426-1126]	0.900815	5.39442	60.1262	1.22131e-06	0.000251591	-0.0855678	-0.986383	0.60614	0.724526	FALSE	FALSE	destabilised
ENSDARG00000058871	si:ch73-142c19.1	si:ch73-142c19.1 [Source:ZFIN;Acc:ZDB-GENE-090311-15]	1.48334	5.34922	60.3139	1.4368e-06	0.000291629	0.356465	-1.12688	1.01224	1.19835	FALSE	FALSE	stabilised
ENSDARG00000076899	slc2a13b	solute carrier family 2 (facilitated glucose transporter), member 13b [Source:ZFIN;Acc:ZDB-GENE-090812-1]	1.05097	5.33822	60.1782	1.50451e-06	0.000300946	0.425262	-0.625708	0.853271	0.715724	FALSE	FALSE	stabilised
ENSDARG00000038964	traf4b	tnf receptor-associated factor 4b [Source:ZFIN;Acc:ZDB-GENE-040305-2]	-1.13889	-5.3901	53.2295	1.64112e-06	0.000320833	-0.755734	0.383154	0.651431	1.00213	FALSE	FALSE	destabilised
ENSDARG00000099309	si:zfos-169g10.3	si:zfos-169g10.3 [Source:ZFIN;Acc:ZDB-GENE-120215-190]	1.01171	5.35146	56.4271	1.65042e-06	0.000320833	0.403765	-0.607941	0.62621	0.866929	FALSE	FALSE	stabilised
ENSDARG00000004939	mtdhb	metadherin b [Source:ZFIN;Acc:ZDB-GENE-090929-2]	0.857197	5.34581	54.9719	1.78726e-06	0.000342607	-0.0138845	-0.871081	0.514095	0.74732	FALSE	FALSE	destabilised
ENSDARG00000103683	inpp5b	inositol polyphosphate-5-phosphatase B [Source:ZFIN;Acc:ZDB-GENE-110411-228]	-0.688464	-5.24702	56.3735	2.42193e-06	0.000457912	-0.223109	0.465354	0.434091	0.602065	FALSE	FALSE	destabilised
ENSDARG00000022570	nmur3	neuromedin U receptor 3 [Source:ZFIN;Acc:ZDB-GENE-130530-567]	1.82604	5.26485	53.356	2.5581e-06	0.00047712	0.411169	-1.41488	1.643	1.07239	FALSE	FALSE	stabilised
ENSDARG00000078318	tmod1	tropomodulin 1 [Source:ZFIN;Acc:ZDB-GENE-090312-131]	-0.878642	-5.1965	59.2239	2.63283e-06	0.00048451	-0.193388	0.685254	0.745964	0.598658	FALSE	FALSE	destabilised
ENSDARG00000075354	espl1	extra spindle pole bodies like 1, separase [Source:ZFIN;Acc:ZDB-GENE-030131-5188]	1.0711	5.17323	60.9055	2.7154e-06	0.000493132	0.225276	-0.84582	0.770678	0.881949	FALSE	FALSE	stabilised
ENSDARG00000101214	pkd1l2b	polycystic kidney disease 1 like 2b [Source:ZFIN;Acc:ZDB-GENE-141222-87]	1.41682	5.33125	45.9655	2.87526e-06	0.000515381	0.741027	-0.67579	0.68015	1.34069	TRUE	FALSE	stabilised
ENSDARG00000078825	bub1ba	BUB1 mitotic checkpoint serine/threonine kinase Ba [Source:ZFIN;Acc:ZDB-GENE-041014-120]	-0.911663	-5.16246	59.5598	2.95183e-06	0.000519298	0.0315766	0.94324	0.630853	0.774577	FALSE	FALSE	stabilised
ENSDARG00000011404	fen1	flap structure-specific endonuclease 1 [Source:ZFIN;Acc:ZDB-GENE-031112-11]	-0.793494	-5.18853	56.5905	2.97236e-06	0.000519298	-0.104318	0.689176	0.508443	0.699936	FALSE	FALSE	destabilised
ENSDARG00000097489	si:ch73-390p7.2	si:ch73-390p7.2 [Source:ZFIN;Acc:ZDB-GENE-131121-522]	0.782538	5.13664	61.5745	3.04656e-06	0.000525607	0.0634554	-0.719082	0.6342	0.583498	FALSE	FALSE	stabilised
ENSDARG00000040627	grik1b	glutamate receptor, ionotropic, kainate 1b [Source:ZFIN;Acc:ZDB-GENE-070821-1]	-0.752486	-5.15008	59.5807	3.08751e-06	0.000526096	-0.131453	0.621033	0.640631	0.522252	FALSE	FALSE	destabilised
ENSDARG00000089563	sfrp2l	secreted frizzled-related protein 2 like [Source:ZFIN;Acc:ZDB-GENE-061122-2]	-3.1028	-5.13162	60.6837	3.19088e-06	0.00053708	-1.37356	1.72924	2.23338	2.59057	FALSE	FALSE	destabilised
ENSDARG00000071594	TIMM21	translocase of inner mitochondrial membrane 21 [Source:HGNC Symbol;Acc:HGNC:25010]	-0.991029	-5.28754	45.6091	3.39881e-06	0.000565186	-0.30632	0.684708	0.948161	0.474464	FALSE	FALSE	destabilised
ENSDARG00000107442	SLC35D3	solute carrier family 35 member D3 [Source:HGNC Symbol;Acc:HGNC:15621]	-1.02675	-5.09638	61.9959	3.49389e-06	0.000574079	-0.815597	0.211151	0.802573	0.809142	FALSE	FALSE	destabilised
ENSDARG00000076321	col28a2a	collagen, type XXVIII, alpha 2a [Source:ZFIN;Acc:ZDB-GENE-030131-4444]	-2.36613	-5.21767	49.2771	3.60611e-06	0.000585548	-1.90664	0.459489	1.27218	2.22762	FALSE	FALSE	destabilised
ENSDARG00000101495	ugt5b2	UDP glucuronosyltransferase 5 family, polypeptide B2 [Source:ZFIN;Acc:ZDB-GENE-100406-4]	-2.91475	-5.10365	59.0168	3.72953e-06	0.000598546	-1.53968	1.37507	2.01131	2.52824	FALSE	FALSE	destabilised
ENSDARG00000024124	sde2	SDE2 telomere maintenance homolog (S. pombe) [Source:ZFIN;Acc:ZDB-GENE-050417-270]	-0.914126	-5.12893	53.5071	4.12972e-06	0.000646241	-0.0486875	0.865438	0.552958	0.843053	FALSE	FALSE	destabilised
ENSDARG00000033498	rorb	RAR-related orphan receptor B [Source:ZFIN;Acc:ZDB-GENE-061204-2]	0.792617	5.06286	60.1062	4.18614e-06	0.000646241	0.0473004	-0.745317	0.67953	0.567928	FALSE	FALSE	stabilised
ENSDARG00000089162	afap1l1a	actin filament associated protein 1-like 1a [Source:ZFIN;Acc:ZDB-GENE-050913-76]	0.744921	5.10756	55.1154	4.19953e-06	0.000646241	0.546105	-0.198816	0.678695	0.4691	FALSE	FALSE	stabilised
ENSDARG00000042562	allc	allantoicase [Source:ZFIN;Acc:ZDB-GENE-040718-471]	1.15924	5.29621	41.3249	4.21959e-06	0.000646241	0.447839	-0.711403	0.473657	1.144	FALSE	FALSE	stabilised
ENSDARG00000038030	rbx1	ring-box 1, E3 ubiquitin protein ligase [Source:ZFIN;Acc:ZDB-GENE-041008-106]	-0.958601	-5.08101	57.4692	4.26083e-06	0.000646241	-0.298653	0.659948	0.854055	0.639998	FALSE	FALSE	destabilised
ENSDARG00000104018	mtpn	myotrophin [Source:ZFIN;Acc:ZDB-GENE-040426-2166]	-0.700689	-5.15895	48.8629	4.50246e-06	0.000675467	0.015413	0.716102	0.376978	0.669473	FALSE	FALSE	stabilised
ENSDARG00000040526	s1pr5a	sphingosine-1-phosphate receptor 5a [Source:ZFIN;Acc:ZDB-GENE-041114-188]	-2.20044	-5.20769	44.6814	4.67012e-06	0.000693086	-0.0205138	2.17993	1.03834	2.15291	FALSE	FALSE	destabilised
ENSDARG00000086305	si:ch211-63b16.4	si:ch211-63b16.4 [Source:ZFIN;Acc:ZDB-GENE-131121-480]	1.67079	5.01845	61.2368	4.76661e-06	0.00069988	0.692198	-0.97859	1.25518	1.40408	FALSE	FALSE	stabilised
ENSDARG00000091359	CABZ01118678.1	calmodulin-regulated spectrin-associated protein 3-like [Source:NCBI gene;Acc:100007608]	1.40296	5.22265	42.6484	4.96466e-06	0.000718827	-0.0476676	-1.45063	0.613879	1.39008	FALSE	FALSE	destabilised
ENSDARG00000002213	invs	inversin [Source:ZFIN;Acc:ZDB-GENE-020507-2]	0.657926	5.09615	51.5681	4.99981e-06	0.000718827	0.376105	-0.281821	0.38306	0.621791	FALSE	FALSE	stabilised
ENSDARG00000057100	zwilch	zwilch kinetochore protein [Source:ZFIN;Acc:ZDB-GENE-050420-101]	-0.665466	-5.00117	59.0798	5.41233e-06	0.000770113	0.115323	0.78079	0.469369	0.588448	FALSE	FALSE	stabilised
ENSDARG00000053370	eif3jb	eukaryotic translation initiation factor 3, subunit Jb [Source:ZFIN;Acc:ZDB-GENE-040426-2900]	0.668341	4.9698	61.495	5.65954e-06	0.000792163	-0.00767216	-0.676013	0.561766	0.51297	FALSE	FALSE	destabilised
ENSDARG00000036059	tmppe	transmembrane protein with metallophosphoesterase domain [Source:ZFIN;Acc:ZDB-GENE-061013-104]	0.748785	4.96607	61.848	5.68208e-06	0.000792163	0.0517426	-0.697042	0.587981	0.617891	FALSE	FALSE	stabilised
ENSDARG00000022996	setx	senataxin [Source:ZFIN;Acc:ZDB-GENE-070402-1]	-0.67159	-4.96392	61.7482	5.74279e-06	0.00079262	-0.0688678	0.602722	0.55819	0.52361	FALSE	FALSE	destabilised
ENSDARG00000087927	nudt9	nudix (nucleoside diphosphate linked moiety X)-type motif 9 [Source:ZFIN;Acc:ZDB-GENE-040426-2669]	-0.743019	-4.94716	61.87	6.08768e-06	0.000831903	-0.0270574	0.715962	0.614381	0.586831	FALSE	FALSE	destabilised
ENSDARG00000075509	phf12b	PHD finger protein 12b [Source:ZFIN;Acc:ZDB-GENE-110628-2]	0.670052	4.9723	55.5112	6.72052e-06	0.000909378	0.0217642	-0.648287	0.43728	0.624411	FALSE	FALSE	stabilised
ENSDARG00000102865	carnmt1	carnosine N-methyltransferase 1 [Source:ZFIN;Acc:ZDB-GENE-050306-48]	-0.875314	-4.96318	55.6965	6.90069e-06	0.000921658	-0.0351148	0.840199	0.815519	0.574661	FALSE	FALSE	destabilised
ENSDARG00000020241	icmt	isoprenylcysteine carboxyl methyltransferase [Source:ZFIN;Acc:ZDB-GENE-050417-90]	-0.81838	-4.91142	61.7445	6.96453e-06	0.000921658	-0.0704301	0.747949	0.687614	0.64472	FALSE	FALSE	destabilised
ENSDARG00000101407	tgm1l4	transglutaminase 1 like 4 [Source:ZFIN;Acc:ZDB-GENE-050913-29]	-1.35212	-4.98324	53.1301	7.0116e-06	0.000921658	-1.99492	-0.642795	0.834656	1.28812	FALSE	FALSE	destabilised
ENSDARG00000002937	meis1a	Meis homeobox 1 a [Source:ZFIN;Acc:ZDB-GENE-020122-3]	0.682913	4.89838	61.0098	7.44986e-06	0.000970028	0.402565	-0.280348	0.520933	0.592123	FALSE	FALSE	stabilised
ENSDARG00000102601	si:dkey-15h8.15	si:dkey-15h8.15 [Source:ZFIN;Acc:ZDB-GENE-050208-626]	1.077	4.92965	56.1447	7.66718e-06	0.000988621	-0.275597	-1.3526	1.00515	0.719076	FALSE	FALSE	destabilised
ENSDARG00000077943	ints5	integrator complex subunit 5 [Source:ZFIN;Acc:ZDB-GENE-090908-2]	-1.17977	-5.00861	48.2847	7.73591e-06	0.000988621	-0.365379	0.814392	0.643897	1.16656	FALSE	FALSE	destabilised
ENSDARG00000104974	slain1b	SLAIN motif family, member 1b [Source:ZFIN;Acc:ZDB-GENE-080516-6]	-0.869123	-4.8903	59.9878	7.88877e-06	0.000998907	-0.331152	0.537971	0.642505	0.77326	FALSE	FALSE	destabilised
ENSDARG00000027131	tmem169a	transmembrane protein 169a [Source:ZFIN;Acc:ZDB-GENE-090107-1]	-0.763023	-4.96972	46.6876	9.44374e-06	0.00118493	-0.346963	0.41606	0.401455	0.770172	FALSE	FALSE	destabilised
ENSDARG00000088595	crispld2	cysteine-rich secretory protein LCCL domain containing 2 [Source:ZFIN;Acc:ZDB-GENE-130131-1]	0.757031	4.87272	54.8856	9.7628e-06	0.00121393	0.303257	-0.453774	0.497143	0.72473	FALSE	FALSE	stabilised
ENSDARG00000041747	sspn	sarcospan (Kras oncogene-associated gene) [Source:ZFIN;Acc:ZDB-GENE-051127-43]	-0.700623	-4.90314	50.07	1.03501e-05	0.00127547	-0.627552	0.0730718	0.408934	0.697253	FALSE	FALSE	destabilised
ENSDARG00000058502	olah	oleoyl-ACP hydrolase [Source:ZFIN;Acc:ZDB-GENE-060312-17]	-0.615441	-4.79283	61.9128	1.06891e-05	0.00130559	-0.359831	0.25561	0.503904	0.523184	FALSE	FALSE	destabilised
ENSDARG00000055128	armc4	armadillo repeat containing 4 [Source:ZFIN;Acc:ZDB-GENE-100316-7]	-0.747953	-4.79514	59.4472	1.12868e-05	0.00135873	-0.247508	0.500445	0.555529	0.685531	FALSE	FALSE	destabilised
ENSDARG00000011487	gnaq	guanine nucleotide binding protein (G protein), q polypeptide [Source:ZFIN;Acc:ZDB-GENE-081104-25]	-0.721719	-4.79178	59.7927	1.13211e-05	0.00135873	-0.0352505	0.686468	0.541502	0.6578	FALSE	FALSE	destabilised
ENSDARG00000018944	hoga1	4-hydroxy-2-oxoglutarate aldolase 1 [Source:ZFIN;Acc:ZDB-GENE-040426-2242]	1.09259	5.0029	38.6207	1.26849e-05	0.00150929	0.66714	-0.425449	0.411554	1.16484	FALSE	FALSE	stabilised
ENSDARG00000093699	si:ch73-27e22.4	si:ch73-27e22.4 [Source:ZFIN;Acc:ZDB-GENE-070705-232]	1.31955	4.74518	60.7669	1.3063e-05	0.00154099	0.901958	-0.417592	1.18892	1.03006	FALSE	FALSE	stabilised
ENSDARG00000086309	erlec1	endoplasmic reticulum lectin 1 [Source:ZFIN;Acc:ZDB-GENE-030521-15]	-0.585316	-4.68869	61.1566	1.58554e-05	0.00184466	0.0886585	0.673974	0.469106	0.527849	FALSE	FALSE	stabilised
ENSDARG00000052030	akr1a1b	aldo-keto reductase family 1, member A1b (aldehyde reductase) [Source:ZFIN;Acc:ZDB-GENE-050417-118]	-0.581094	-4.68658	61.3486	1.59045e-05	0.00184466	-0.0241638	0.55693	0.520891	0.469716	FALSE	FALSE	destabilised
ENSDARG00000029100	chchd1	coiled-coil-helix-coiled-coil-helix domain containing 1 [Source:ZFIN;Acc:ZDB-GENE-060810-176]	1.29065	4.74032	49.4852	1.84223e-05	0.00211887	0.390721	-0.899933	0.767871	1.33514	FALSE	FALSE	stabilised
ENSDARG00000069742	cul5a	cullin 5a [Source:ZFIN;Acc:ZDB-GENE-030131-5426]	0.55498	4.65643	59.1385	1.86676e-05	0.00212934	0.00942267	-0.545558	0.526574	0.421056	FALSE	FALSE	stabilised
ENSDARG00000062750	si:ch73-74h11.1	si:ch73-74h11.1 [Source:ZFIN;Acc:ZDB-GENE-091204-215]	1.68967	4.75933	44.7932	2.05785e-05	0.00232806	1.2592	-0.43047	1.80736	0.875646	FALSE	FALSE	stabilised
ENSDARG00000101161	orc4	origin recognition complex, subunit 4 [Source:ZFIN;Acc:ZDB-GENE-040426-2224]	0.884837	4.65742	53.7467	2.14283e-05	0.0024045	0.317861	-0.566976	0.896554	0.592621	TRUE	FALSE	stabilised
ENSDARG00000002750	phf20a	PHD finger protein 20, a [Source:ZFIN;Acc:ZDB-GENE-070912-270]	-0.675741	-4.60135	59.2648	2.262e-05	0.00251775	-0.0165779	0.659163	0.64746	0.52052	FALSE	FALSE	destabilised
ENSDARG00000037640	aurkb	aurora kinase B [Source:ZFIN;Acc:ZDB-GENE-020419-40]	-1.13534	-4.58153	61.4852	2.3088e-05	0.00254929	-0.459336	0.676	1.03559	0.94479	FALSE	FALSE	destabilised
ENSDARG00000112581	TMEM87B	transmembrane protein 87B [Source:HGNC Symbol;Acc:HGNC:25913]	-0.732442	-4.57612	61.5591	2.35001e-05	0.00257419	-0.560144	0.172297	0.666772	0.612539	FALSE	FALSE	destabilised
ENSDARG00000094246	si:dkey-222h21.10	si:dkey-222h21.10 [Source:ZFIN;Acc:ZDB-GENE-081031-22]	3.18561	4.89226	33.3857	2.46733e-05	0.00268143	3.1918	0.00619414	3.61449	0.709547	FALSE	FALSE	stabilised
ENSDARG00000044265	cdc37l1	cell division cycle 37-like 1 [Source:ZFIN;Acc:ZDB-GENE-030131-8865]	-0.683133	-4.54829	61.2042	2.61403e-05	0.00281866	-0.199258	0.483874	0.634109	0.565493	FALSE	FALSE	destabilised
ENSDARG00000036272	gcgrb	glucagon receptor b [Source:ZFIN;Acc:ZDB-GENE-050516-2]	-0.951005	-4.55844	59.1268	2.63988e-05	0.00282447	-0.486458	0.464547	0.921903	0.736804	FALSE	FALSE	destabilised
ENSDARG00000109961	mrpl22	mitochondrial ribosomal protein L22 [Source:ZFIN;Acc:ZDB-GENE-080303-28]	1.32886	4.54446	60.6739	2.68e-05	0.00284534	0.071599	-1.25726	1.25314	1.07974	FALSE	FALSE	stabilised
ENSDARG00000101358	si:ch73-378g22.1	si:ch73-378g22.1 [Source:ZFIN;Acc:ZDB-GENE-131121-363]	0.872476	4.53026	61.9986	2.7408e-05	0.00288767	0.386428	-0.486048	0.768506	0.772197	FALSE	FALSE	stabilised
ENSDARG00000008191	tmeff1a	transmembrane protein with EGF-like and two follistatin-like domains 1a [Source:ZFIN;Acc:ZDB-GENE-070912-294]	-0.818278	-4.54081	59.7626	2.76924e-05	0.00289553	-0.0853908	0.732887	0.647341	0.787475	FALSE	FALSE	destabilised
ENSDARG00000001578	echs1	enoyl CoA hydratase, short chain, 1, mitochondrial [Source:ZFIN;Acc:ZDB-GENE-030616-617]	0.891784	4.64183	46.7137	2.82004e-05	0.00291507	-0.0344797	-0.926264	0.502724	0.963525	FALSE	FALSE	destabilised
ENSDARG00000035686	mon1ba	MON1 secretory trafficking family member Ba [Source:ZFIN;Acc:ZDB-GENE-081104-318]	1.10814	4.55294	56.9724	2.83017e-05	0.00291507	0.459748	-0.648388	1.10877	0.816244	FALSE	FALSE	stabilised
ENSDARG00000006345	med17	mediator complex subunit 17 [Source:ZFIN;Acc:ZDB-GENE-040302-1]	0.859	4.56719	54.2503	2.88481e-05	0.00294935	0.0873425	-0.771658	0.593354	0.883124	FALSE	FALSE	stabilised
ENSDARG00000101842	znf1085	zinc finger protein 1085 [Source:ZFIN;Acc:ZDB-GENE-080218-7]	1.69617	4.54594	56.2942	2.94788e-05	0.00299167	1.41144	-0.284736	1.2322	1.71366	FALSE	FALSE	stabilised
ENSDARG00000034616	mlf2	myeloid leukemia factor 2 [Source:ZFIN;Acc:ZDB-GENE-050913-67]	0.872297	4.53689	56.8013	3.00491e-05	0.00302728	-0.00888695	-0.881184	0.642285	0.877728	TRUE	FALSE	destabilised
ENSDARG00000027807	frk	fyn-related Src family tyrosine kinase [Source:ZFIN;Acc:ZDB-GENE-110411-7]	-0.560185	-4.50912	60.1522	3.07001e-05	0.00307046	-0.287656	0.272529	0.45129	0.538726	FALSE	FALSE	destabilised
ENSDARG00000002298	ankrd22	ankyrin repeat domain 22 [Source:ZFIN;Acc:ZDB-GENE-040426-1120]	0.822914	4.50286	58.5707	3.24807e-05	0.00322517	0.815671	-0.00724291	0.814671	0.636457	FALSE	FALSE	stabilised
ENSDARG00000092716	VASH1	vasohibin 1 [Source:HGNC Symbol;Acc:HGNC:19964]	0.650668	4.48119	61.749	3.27777e-05	0.00323141	-0.068372	-0.71904	0.599029	0.561979	FALSE	FALSE	destabilised
ENSDARG00000000690	sypl2b	synaptophysin-like 2b [Source:ZFIN;Acc:ZDB-GENE-050417-309]	-2.81046	-4.72198	36.0242	3.49788e-05	0.00340689	-0.317603	2.49286	0.924651	3.23742	FALSE	FALSE	destabilised
ENSDARG00000024112	gmppaa	GDP-mannose pyrophosphorylase Aa [Source:ZFIN;Acc:ZDB-GENE-040704-37]	0.731064	4.52674	52.139	3.50514e-05	0.00340689	0.0956515	-0.635413	0.485621	0.773819	FALSE	FALSE	stabilised
ENSDARG00000074782	adgrg3	adhesion G protein-coupled receptor G3 [Source:ZFIN;Acc:ZDB-GENE-140106-110]	-1.56199	-4.58162	44.2917	3.74654e-05	0.00360876	-0.890606	0.671387	1.74229	0.82692	FALSE	FALSE	destabilised
ENSDARG00000008454	cpeb1b	cytoplasmic polyadenylation element binding protein 1b [Source:ZFIN;Acc:ZDB-GENE-990927-1]	-0.703753	-4.44643	60.9355	3.76512e-05	0.00360876	-0.0194554	0.684297	0.589774	0.673634	FALSE	FALSE	destabilised
ENSDARG00000036338	vps11	vacuolar protein sorting 11 [Source:ZFIN;Acc:ZDB-GENE-050731-5]	-0.630521	-4.49314	52.8612	3.85339e-05	0.0036627	-0.00443718	0.626084	0.429036	0.667898	FALSE	FALSE	destabilised
ENSDARG00000105779	BX322787.1	NULL	-0.839643	-4.4715	55.6151	3.87446e-05	0.0036627	-0.881255	-0.0416128	0.610742	0.869088	FALSE	FALSE	destabilised
ENSDARG00000091280	si:ch211-66k16.27	si:ch211-66k16.27 [Source:ZFIN;Acc:ZDB-GENE-120709-9]	0.625873	4.42206	54.8825	4.66852e-05	0.00438333	1.05797	0.432098	0.660253	0.452868	FALSE	FALSE	stabilised
ENSDARG00000006894	oprk1	opioid receptor, kappa 1 [Source:ZFIN;Acc:ZDB-GENE-030729-1]	-0.761068	-4.39496	58.0169	4.78023e-05	0.00443264	-0.252146	0.508922	0.595047	0.778146	FALSE	FALSE	destabilised
ENSDARG00000002377	mief2	mitochondrial elongation factor 2 [Source:ZFIN;Acc:ZDB-GENE-060929-864]	-1.56897	-4.45358	49.6759	4.79763e-05	0.00443264	-0.221671	1.3473	1.72478	0.998342	FALSE	FALSE	destabilised
ENSDARG00000100025	si:ch211-231f6.6	si:ch211-231f6.6 [Source:ZFIN;Acc:ZDB-GENE-141216-156]	-0.824477	-4.38825	58.7654	4.81739e-05	0.00443264	-0.00178935	0.822688	0.835051	0.657488	FALSE	FALSE	destabilised
ENSDARG00000055439	adamtsl7	ADAMTS-like 7 [Source:ZFIN;Acc:ZDB-GENE-070816-2]	0.904962	4.3711	61.2821	4.86775e-05	0.00444932	0.246453	-0.658509	0.782034	0.871797	FALSE	FALSE	stabilised
ENSDARG00000096971	si:dkey-206p8.1	si:dkey-206p8.1 [Source:ZFIN;Acc:ZDB-GENE-131127-460]	1.01968	4.44025	50.4063	4.91524e-05	0.00446317	0.568305	-0.451373	0.662657	1.11734	FALSE	FALSE	stabilised
ENSDARG00000089715	si:cabz01054394.7	si:cabz01054394.7 [Source:ZFIN;Acc:ZDB-GENE-161017-111]	-1.18962	-4.37076	60.4201	4.95386e-05	0.00446853	-1.01826	0.171366	1.17344	0.996808	FALSE	FALSE	destabilised
ENSDARG00000099383	dnajb1a	DnaJ (Hsp40) homolog, subfamily B, member 1a [Source:ZFIN;Acc:ZDB-GENE-040801-90]	0.715757	4.38031	58.4245	4.9859e-05	0.00446853	-0.0168432	-0.7326	0.567032	0.729997	FALSE	FALSE	destabilised
ENSDARG00000103093	alg14	ALG14, UDP-N-acetylglucosaminyltransferase subunit [Source:ZFIN;Acc:ZDB-GENE-041010-195]	-1.30843	-4.49216	44.0191	5.04998e-05	0.00449676	-0.151232	1.1572	0.699896	1.49163	FALSE	FALSE	destabilised
ENSDARG00000044400	wdr78	WD repeat domain 78 [Source:ZFIN;Acc:ZDB-GENE-050522-322]	-0.753713	-4.40377	53.1179	5.18069e-05	0.00458358	-0.0662857	0.687427	0.526337	0.812614	FALSE	FALSE	destabilised
ENSDARG00000038005	med25	mediator complex subunit 25 [Source:ZFIN;Acc:ZDB-GENE-040426-2850]	-0.53056	-4.34718	61.9735	5.22437e-05	0.00459279	-0.174215	0.356345	0.483114	0.493211	FALSE	FALSE	destabilised
ENSDARG00000044261	si:ch211-243g18.2	si:ch211-243g18.2 [Source:ZFIN;Acc:ZDB-GENE-030131-2830]	2.70748	4.59138	35.0909	5.44967e-05	0.00476053	2.71655	0.00907242	3.23045	0.831624	FALSE	FALSE	stabilised
ENSDARG00000058995	jmjd4	jumonji domain containing 4 [Source:ZFIN;Acc:ZDB-GENE-060929-636]	-0.54352	-4.34842	57.4168	5.67976e-05	0.00493032	-0.148177	0.395343	0.566211	0.423493	FALSE	FALSE	destabilised
ENSDARG00000023724	cdc42se1	CDC42 small effector 1 [Source:ZFIN;Acc:ZDB-GENE-030131-9260]	0.916467	4.31018	61.2202	6.02264e-05	0.00519528	0.308023	-0.608444	0.801082	0.897225	FALSE	FALSE	stabilised
ENSDARG00000045463	ralaa	v-ral simian leukemia viral oncogene homolog Aa (ras related) [Source:ZFIN;Acc:ZDB-GENE-040426-1344]	-0.585237	-4.29645	61.9699	6.23313e-05	0.00534346	0.027861	0.613098	0.550831	0.538814	TRUE	FALSE	stabilised
ENSDARG00000077093	scaf4a	SR-related CTD-associated factor 4a [Source:ZFIN;Acc:ZDB-GENE-030131-9003]	-0.658419	-4.29286	61.6711	6.34428e-05	0.00540517	-0.0918601	0.566558	0.635508	0.590675	FALSE	FALSE	destabilised
ENSDARG00000100236	cspp1a	centrosome and spindle pole associated protein 1a [Source:ZFIN;Acc:ZDB-GENE-120709-73]	-0.654297	-4.29245	60.9128	6.43912e-05	0.00545232	-0.201747	0.452551	0.567532	0.649171	FALSE	FALSE	destabilised
ENSDARG00000005246	asb3	ankyrin repeat and SOCS box containing 3 [Source:ZFIN;Acc:ZDB-GENE-030131-6142]	-0.809794	-4.33718	52.7827	6.53233e-05	0.00549751	-0.340026	0.469768	0.569812	0.889298	FALSE	FALSE	destabilised
ENSDARG00000089860	atxn7l1	ataxin 7-like 1 [Source:ZFIN;Acc:ZDB-GENE-131127-383]	0.618028	4.28004	61.9696	6.59816e-05	0.00551926	0.105348	-0.51268	0.571159	0.583952	FALSE	FALSE	stabilised
ENSDARG00000113005	si:dkey-47k16.4	si:dkey-47k16.4 [Source:ZFIN;Acc:ZDB-GENE-110914-131]	-1.60312	-4.26951	61.9994	6.83961e-05	0.00568677	-0.0493751	1.55374	1.49965	1.50419	FALSE	FALSE	destabilised
ENSDARG00000104791	CABZ01077956.1	orofacial cleft 1 candidate 1 [Source:NCBI gene;Acc:101883978]	0.834111	4.27671	59.9925	6.91157e-05	0.00571218	0.61142	-0.222692	0.848503	0.705187	FALSE	FALSE	stabilised
ENSDARG00000076121	smpd1	sphingomyelin phosphodiesterase 1, acid lysosomal [Source:ZFIN;Acc:ZDB-GENE-110411-222]	-0.832696	-4.30188	53.8651	7.17377e-05	0.00589229	-0.00674166	0.825954	0.605403	0.912387	FALSE	FALSE	destabilised
ENSDARG00000093659	entpd5b	ectonucleoside triphosphate diphosphohydrolase 5b [Source:ZFIN;Acc:ZDB-GENE-091118-88]	0.657978	4.2789	57.318	7.21488e-05	0.00589229	-0.0537766	-0.711755	0.519813	0.697473	FALSE	FALSE	destabilised
ENSDARG00000097573	si:ch211-107e6.5	si:ch211-107e6.5 [Source:ZFIN;Acc:ZDB-GENE-131121-206]	-0.789452	-4.25192	61.4616	7.33497e-05	0.00595514	-1.14175	-0.352302	0.776657	0.707068	FALSE	FALSE	destabilised
ENSDARG00000092364	si:ch211-218c6.8	si:ch211-218c6.8 [Source:ZFIN;Acc:ZDB-GENE-050419-103]	0.837185	4.24476	61.9937	7.45101e-05	0.00601396	0.751325	-0.0858604	0.79288	0.784923	FALSE	FALSE	stabilised
ENSDARG00000003706	ryr2b	ryanodine receptor 2b (cardiac) [Source:ZFIN;Acc:ZDB-GENE-061226-3]	0.670223	4.25076	58.8718	7.70976e-05	0.00618664	0.766981	0.0967574	0.69961	0.553239	FALSE	FALSE	stabilised
ENSDARG00000091655	gcsha	glycine cleavage system protein H (aminomethyl carrier), a [Source:ZFIN;Acc:ZDB-GENE-050320-18]	-0.611966	-4.32702	46.4971	7.95011e-05	0.00634262	-0.0588857	0.55308	0.367749	0.710515	FALSE	FALSE	destabilised
ENSDARG00000055974	tpmt.1	thiopurine S-methyltransferase, tandem duplicate 1 [Source:ZFIN;Acc:ZDB-GENE-050522-141]	0.620225	4.22856	60.4257	8.09065e-05	0.00637952	0.267091	-0.353133	0.537268	0.63228	FALSE	FALSE	stabilised
ENSDARG00000042833	rffl	ring finger and FYVE-like domain containing E3 ubiquitin protein ligase [Source:ZFIN;Acc:ZDB-GENE-040426-2274]	-0.921003	-4.31796	46.7319	8.1318e-05	0.00637952	-0.443017	0.477986	0.558434	1.06958	FALSE	FALSE	destabilised
ENSDARG00000109255	si:ch211-234c11.2	si:ch211-234c11.2 [Source:ZFIN;Acc:ZDB-GENE-110914-70]	-1.63916	-4.2709	52.8662	8.13502e-05	0.00637952	-1.73421	-0.0950461	1.82659	1.17353	FALSE	FALSE	destabilised
ENSDARG00000030095	ccdc78	coiled-coil domain containing 78 [Source:ZFIN;Acc:ZDB-GENE-060301-1]	0.791066	4.23437	57.1691	8.41511e-05	0.00656188	0.35535	-0.435716	0.848975	0.629363	FALSE	FALSE	stabilised
ENSDARG00000075013	usp45	ubiquitin specific peptidase 45 [Source:ZFIN;Acc:ZDB-GENE-100211-2]	-0.574274	-4.23632	52.6464	9.16969e-05	0.00711012	0.0056287	0.579903	0.41242	0.646495	FALSE	FALSE	stabilised
ENSDARG00000019280	larsb	leucyl-tRNA synthetase b [Source:ZFIN;Acc:ZDB-GENE-030114-7]	0.793301	4.19076	57.7438	9.64752e-05	0.00743883	0.0334685	-0.759832	0.646281	0.853812	FALSE	FALSE	stabilised
ENSDARG00000077986	TMEM151A	transmembrane protein 151A [Source:HGNC Symbol;Acc:HGNC:28497]	1.68778	4.404	34.2777	9.89637e-05	0.00754738	-0.00811679	-1.6959	0.486435	2.11265	FALSE	FALSE	destabilised
ENSDARG00000057058	minpp1a	multiple inositol-polyphosphate phosphatase 1a [Source:ZFIN;Acc:ZDB-GENE-060929-1194]	0.604159	4.19883	54.9653	9.89766e-05	0.00754738	-0.00120562	-0.605364	0.461249	0.670645	FALSE	FALSE	destabilised
ENSDARG00000104035	ttc16	tetratricopeptide repeat domain 16 [Source:ZFIN;Acc:ZDB-GENE-141219-15]	-0.652796	-4.1806	57.393	0.000100475	0.00761957	-0.287648	0.365147	0.707565	0.528763	FALSE	FALSE	destabilised
ENSDARG00000032603	st7l	suppression of tumorigenicity 7 like [Source:ZFIN;Acc:ZDB-GENE-080219-43]	-0.599945	-4.20697	51.832	0.000102856	0.0077575	-0.149318	0.450627	0.425759	0.685208	FALSE	FALSE	destabilised
ENSDARG00000073761	myo19	myosin XIX [Source:ZFIN;Acc:ZDB-GENE-140106-116]	-0.694327	-4.14357	61.9423	0.00010553	0.00791589	-0.623487	0.0708401	0.659963	0.680421	FALSE	FALSE	destabilised
ENSDARG00000053021	grsf1	G-rich RNA sequence binding factor 1 [Source:ZFIN;Acc:ZDB-GENE-060825-196]	0.434062	4.18626	53.0623	0.000107265	0.00800256	0.0101024	-0.423959	0.492559	0.318463	FALSE	FALSE	stabilised
ENSDARG00000116493	GAA (1 of many)	glucosidase alpha, acid [Source:HGNC Symbol;Acc:HGNC:4065]	0.817409	4.15627	56.4955	0.000110823	0.00820095	-0.0902474	-0.907656	0.652447	0.901126	FALSE	FALSE	destabilised
ENSDARG00000003675	cryl1	crystallin, lambda 1 [Source:ZFIN;Acc:ZDB-GENE-060810-7]	-0.669763	-4.13073	61.4392	0.000111113	0.00820095	-0.304973	0.36479	0.616806	0.678842	TRUE	FALSE	destabilised
ENSDARG00000009825	mmp23bb	matrix metallopeptidase 23bb [Source:ZFIN;Acc:ZDB-GENE-050417-448]	-0.694448	-4.11953	60.4058	0.000117305	0.00861196	-0.232003	0.462445	0.617099	0.727009	FALSE	FALSE	destabilised
ENSDARG00000062129	mxra8b	matrix-remodelling associated 8b [Source:ZFIN;Acc:ZDB-GENE-061013-368]	0.643736	4.15456	52.284	0.000121019	0.00879858	0.0896022	-0.554134	0.741439	0.467485	FALSE	FALSE	stabilised
ENSDARG00000060210	d2hgdh	D-2-hydroxyglutarate dehydrogenase [Source:ZFIN;Acc:ZDB-GENE-070112-482]	-0.753227	-4.18552	47.8161	0.000121122	0.00879858	-0.133407	0.61982	0.485751	0.894643	FALSE	FALSE	destabilised
ENSDARG00000075025	cdc123	cell division cycle 123 homolog (S. cerevisiae) [Source:ZFIN;Acc:ZDB-GENE-040426-1680]	-0.593677	-4.11282	54.6436	0.000132523	0.00957635	-0.0229477	0.570729	0.459411	0.675058	FALSE	FALSE	destabilised
ENSDARG00000086256	si:ch211-236p5.2	si:ch211-236p5.2 [Source:ZFIN;Acc:ZDB-GENE-081028-33]	1.64423	4.07854	59.7768	0.00013604	0.00975582	0.0325946	-1.61163	1.76121	1.44875	TRUE	FALSE	stabilised
ENSDARG00000025518	zgc:101679	zgc:101679 [Source:ZFIN;Acc:ZDB-GENE-041010-181]	-0.837144	-4.08415	58.4272	0.00013642	0.00975582	-0.19638	0.640764	0.915674	0.711334	FALSE	FALSE	destabilised
ENSDARG00000056966	nek7	NIMA-related kinase 7 [Source:ZFIN;Acc:ZDB-GENE-040801-136]	-0.74119	-4.06878	61.3872	0.00013717	0.00975887	-0.0806838	0.660506	0.691304	0.764196	TRUE	FALSE	destabilised
ENSDARG00000011222	ccdc28b	coiled-coil domain containing 28B [Source:ZFIN;Acc:ZDB-GENE-060208-3]	-0.755033	-4.09637	54.1287	0.00014127	0.00999899	-0.205205	0.549828	0.579901	0.866516	FALSE	FALSE	destabilised
ENSDARG00000013528	mcm9	minichromosome maintenance 9 homologous recombination repair factor [Source:ZFIN;Acc:ZDB-GENE-041014-310]	-0.54737	-4.04684	60.3041	0.000150087	0.0105689	-0.17252	0.37485	0.493589	0.584641	FALSE	FALSE	destabilised
ENSDARG00000042753	cts12	cathepsin 12 [Source:ZFIN;Acc:ZDB-GENE-050208-336]	-0.589559	-4.03292	61.9999	0.000153424	0.0107157	-0.200269	0.38929	0.584432	0.585061	FALSE	FALSE	destabilised
ENSDARG00000079652	caap1	caspase activity and apoptosis inhibitor 1 [Source:NCBI gene;Acc:100329847]	0.419134	4.02807	61.9966	0.000155957	0.0107157	0.145766	-0.273368	0.417757	0.414663	FALSE	FALSE	stabilised
ENSDARG00000006990	creld1b	cysteine-rich with EGF-like domains 1b [Source:ZFIN;Acc:ZDB-GENE-161219-1]	0.788187	4.03186	60.8204	0.000156617	0.0107157	0.124351	-0.663836	0.834634	0.725469	FALSE	FALSE	stabilised
ENSDARG00000089705	abcf3	ATP-binding cassette, sub-family F (GCN20), member 3 [Source:ZFIN;Acc:ZDB-GENE-050517-32]	-0.715639	-4.03991	58.972	0.000156777	0.0107157	-0.0700652	0.645573	0.623139	0.784755	FALSE	FALSE	destabilised
ENSDARG00000079626	elf2b	E74-like factor 2b (ets domain transcription factor) [Source:ZFIN;Acc:ZDB-GENE-031215-1]	-0.631872	-4.07195	52.8464	0.000156822	0.0107157	-0.0425295	0.589342	0.738665	0.474268	TRUE	TRUE	destabilised
ENSDARG00000056582	arf2b	ADP-ribosylation factor 2b [Source:ZFIN;Acc:ZDB-GENE-030131-5234]	0.985376	4.04371	58.1472	0.000156831	0.0107157	0.492638	-0.492738	0.839956	1.093	FALSE	FALSE	stabilised
ENSDARG00000032285	zgc:113294	zgc:113294 [Source:ZFIN;Acc:ZDB-GENE-050320-124]	0.59084	4.04235	57.5026	0.000159188	0.0108232	0.33959	-0.251249	0.496208	0.661369	FALSE	FALSE	stabilised
ENSDARG00000098780	nsmce1	NSE1 homolog, SMC5-SMC6 complex component [Source:ZFIN;Acc:ZDB-GENE-040718-289]	0.48888	4.02351	60.1531	0.000162652	0.0110046	0.283545	-0.205335	0.441393	0.526887	FALSE	FALSE	stabilised
ENSDARG00000074471	vps39	vacuolar protein sorting 39 homolog (S. cerevisiae) [Source:ZFIN;Acc:ZDB-GENE-080530-2]	-0.587539	-4.09627	46.196	0.000167561	0.0112019	0.0477724	0.635312	0.369645	0.722285	TRUE	FALSE	stabilised
ENSDARG00000045676	calua	calumenin a [Source:ZFIN;Acc:ZDB-GENE-040625-166]	0.829976	4.02214	58.2871	0.000168113	0.0112019	0.0876501	-0.742326	0.713685	0.923715	TRUE	FALSE	stabilised
ENSDARG00000113393	golim4a	golgi integral membrane protein 4a [Source:ZFIN;Acc:ZDB-GENE-041026-2]	-0.568384	-4.00653	61.5957	0.000168611	0.0112019	0.0924866	0.66087	0.589996	0.543986	FALSE	FALSE	stabilised
ENSDARG00000010385	sept4a	septin 4a [Source:ZFIN;Acc:ZDB-GENE-051120-87]	0.779056	4.01877	58.7384	0.000168815	0.0112019	0.298602	-0.480453	0.861949	0.677928	FALSE	FALSE	stabilised
ENSDARG00000077776	csnk2b	casein kinase 2, beta polypeptide [Source:ZFIN;Acc:ZDB-GENE-990415-29]	0.563186	4.00216	61.9251	0.000170313	0.0112472	-0.142521	-0.705707	0.572583	0.55301	FALSE	FALSE	destabilised
ENSDARG00000041617	nme5	NME/NM23 family member 5 [Source:ZFIN;Acc:ZDB-GENE-040718-221]	-0.759982	-4.04898	51.5891	0.000173159	0.0113807	-0.456869	0.303113	0.557191	0.903828	FALSE	FALSE	destabilised
ENSDARG00000061004	cox11	cytochrome c oxidase assembly homolog 11 (yeast) [Source:ZFIN;Acc:ZDB-GENE-050506-82]	0.634631	3.98936	59.82	0.00018316	0.0119809	0.102745	-0.531886	0.694409	0.572373	FALSE	FALSE	stabilised
ENSDARG00000091833	sv2	synaptic vesicle glycoprotein 2 [Source:ZFIN;Acc:ZDB-GENE-000607-80]	-0.697912	-3.97667	61.0031	0.000187863	0.0122306	-0.603458	0.0944538	0.745528	0.655601	FALSE	FALSE	destabilised
ENSDARG00000077639	intu	inturned planar cell polarity protein [Source:ZFIN;Acc:ZDB-GENE-110914-91]	-0.838635	-3.98532	56.5435	0.000195153	0.0126456	-0.227993	0.610642	0.698861	0.963634	FALSE	FALSE	destabilised
ENSDARG00000087611	FP085398.1	transmembrane protein 268 [Source:NCBI gene;Acc:559789]	-0.909887	-3.96727	59.8691	0.000196959	0.0127029	-0.205226	0.704661	1.00019	0.826336	FALSE	FALSE	destabilised
ENSDARG00000037560	mtm1	myotubularin 1 [Source:ZFIN;Acc:ZDB-GENE-051113-128]	0.574671	3.9573	61.2244	0.000199773	0.0128245	-0.0391365	-0.613807	0.547208	0.612689	FALSE	FALSE	destabilised
ENSDARG00000063475	abcg1	ATP-binding cassette, sub-family G (WHITE), member 1 [Source:ZFIN;Acc:ZDB-GENE-070424-84]	-0.698157	-3.97119	57.4907	0.000201412	0.0128698	-0.191194	0.506962	0.795623	0.596678	FALSE	FALSE	destabilised
ENSDARG00000016139	mkks	McKusick-Kaufman syndrome [Source:ZFIN;Acc:ZDB-GENE-040426-757]	-0.795261	-4.06232	42.6775	0.000204022	0.0129765	-0.279535	0.515727	0.447873	1.01281	FALSE	FALSE	destabilised
ENSDARG00000062171	olfml3b	olfactomedin-like 3b [Source:ZFIN;Acc:ZDB-GENE-050302-161]	0.87832	3.97739	54.1447	0.000208395	0.0131939	-0.0456365	-0.923956	1.03799	0.69502	FALSE	FALSE	destabilised
ENSDARG00000007745	uqcrfs1	ubiquinol-cytochrome c reductase, Rieske iron-sulfur polypeptide 1 [Source:ZFIN;Acc:ZDB-GENE-040426-2060]	0.762784	3.94413	60.4539	0.000210926	0.0132931	-0.153842	-0.916625	0.833152	0.709041	FALSE	FALSE	destabilised
ENSDARG00000054533	araf	A-Raf proto-oncogene, serine/threonine kinase [Source:ZFIN;Acc:ZDB-GENE-050102-2]	1.13182	4.00173	49.0731	0.000211989	0.0132994	0.0021942	-1.12963	0.789307	1.3917	TRUE	FALSE	stabilised
ENSDARG00000111623	taar20i	trace amine associated receptor 20i [Source:ZFIN;Acc:ZDB-GENE-060414-5]	1.21036	4.05403	41.6227	0.000215483	0.0134196	1.10816	-0.102202	1.55694	0.65444	FALSE	FALSE	stabilised
ENSDARG00000044090	zmpste24	zinc metallopeptidase, STE24 homolog [Source:ZFIN;Acc:ZDB-GENE-030131-6312]	0.623664	4.06863	40.0427	0.00021585	0.0134196	0.0361436	-0.58752	0.31234	0.80891	FALSE	FALSE	stabilised
ENSDARG00000086831	zmp:0000001228	zmp:0000001228 [Source:ZFIN;Acc:ZDB-GENE-140106-188]	2.36454	4.0783	38.9108	0.000217156	0.0134403	0.465176	-1.89937	1.11145	3.0857	TRUE	FALSE	stabilised
ENSDARG00000004262	cyp46a1.2	cytochrome P450, family 46, subfamily A, polypeptide 1, tandem duplicate 2 [Source:ZFIN;Acc:ZDB-GENE-040426-1184]	-0.517116	-3.93049	60.0973	0.000221749	0.0136112	0.0399384	0.557055	0.477149	0.571165	FALSE	FALSE	stabilised
ENSDARG00000029250	poli	polymerase (DNA directed) iota [Source:ZFIN;Acc:ZDB-GENE-050417-376]	0.899082	3.9364	58.6721	0.00022189	0.0136112	-0.0755042	-0.974586	0.797428	1.0166	FALSE	FALSE	destabilised
ENSDARG00000110361	FQ976913.1	cytosolic 5'-nucleotidase 1A [Source:NCBI gene;Acc:560627]	-0.682922	-3.97476	50.5736	0.000224232	0.0136941	-0.237738	0.445183	0.49781	0.834765	FALSE	FALSE	destabilised
ENSDARG00000086332	bri3	brain protein I3 [Source:ZFIN;Acc:ZDB-GENE-030131-3038]	1.13705	4.00089	45.3517	0.000230695	0.0140267	-0.00202107	-1.13908	1.44059	0.713671	FALSE	FALSE	destabilised
ENSDARG00000068030	si:cabz01007802.1	si:cabz01007802.1 [Source:ZFIN;Acc:ZDB-GENE-160728-30]	1.13824	3.90209	61.9753	0.000237595	0.0143829	0.384041	-0.754197	1.15509	1.17839	FALSE	FALSE	stabilised
ENSDARG00000030139	sdhdb	succinate dehydrogenase complex, subunit D, integral membrane protein b [Source:ZFIN;Acc:ZDB-GENE-040822-17]	-0.613206	-3.94891	51.6544	0.000238702	0.0143867	-0.263908	0.349298	0.461682	0.747314	FALSE	FALSE	destabilised
ENSDARG00000055737	ube3a	ubiquitin protein ligase E3A [Source:ZFIN;Acc:ZDB-GENE-041114-190]	-0.558426	-3.96077	49.2986	0.000240347	0.0144229	-0.0354242	0.523002	0.395742	0.692447	FALSE	FALSE	destabilised
ENSDARG00000101526	si:dkey-82o10.4	si:dkey-82o10.4 [Source:ZFIN;Acc:ZDB-GENE-141222-46]	0.695786	3.90977	58.644	0.000242271	0.0144755	0.203511	-0.492275	0.62089	0.792426	FALSE	FALSE	stabilised
ENSDARG00000087556	pacrg	PARK2 co-regulated [Source:ZFIN;Acc:ZDB-GENE-041114-100]	-0.585853	-3.89273	61.9818	0.000245054	0.0145245	-0.0524479	0.533405	0.607132	0.596818	FALSE	FALSE	destabilised
ENSDARG00000042872	zdhhc8a	zinc finger, DHHC-type containing 8a [Source:ZFIN;Acc:ZDB-GENE-091118-26]	-0.593529	-3.89775	60.6561	0.000245197	0.0145245	-0.427097	0.166432	0.652859	0.561941	FALSE	FALSE	destabilised
ENSDARG00000073867	rex1bd	required for excision 1-B domain containing [Source:ZFIN;Acc:ZDB-GENE-081031-40]	-0.78809	-3.95399	48.8648	0.000247695	0.0146098	-0.394927	0.393164	0.55324	0.982432	FALSE	FALSE	destabilised
ENSDARG00000077304	erg	v-ets avian erythroblastosis virus E26 oncogene homolog [Source:ZFIN;Acc:ZDB-GENE-041212-40]	-0.845854	-3.90445	57.8832	0.000249221	0.0146372	-0.404624	0.44123	0.742061	0.975283	FALSE	FALSE	destabilised
ENSDARG00000058522	shq1	SHQ1, H/ACA ribonucleoprotein assembly factor [Source:ZFIN;Acc:ZDB-GENE-070112-1412]	-0.676997	-3.97253	44.7532	0.000255529	0.0149441	-0.0561873	0.62081	0.419779	0.867846	FALSE	FALSE	destabilised
ENSDARG00000016649	akr7a3	aldo-keto reductase family 7, member A3 (aflatoxin aldehyde reductase) [Source:ZFIN;Acc:ZDB-GENE-040718-62]	0.641198	3.87946	60.6578	0.000260412	0.0151654	-0.0421173	-0.683315	0.609971	0.708588	FALSE	FALSE	destabilised
ENSDARG00000103983	slc30a10	solute carrier family 30, member 10 [Source:ZFIN;Acc:ZDB-GENE-060608-2]	0.939212	3.87938	59.9923	0.000262764	0.0151786	0.141748	-0.797465	1.05327	0.875364	FALSE	FALSE	stabilised
ENSDARG00000032535	praf2	PRA1 domain family, member 2 [Source:ZFIN;Acc:ZDB-GENE-050417-190]	0.601872	3.88756	58.0204	0.000262838	0.0151786	-0.0463478	-0.64822	0.532042	0.695664	FALSE	FALSE	destabilised
ENSDARG00000075332	si:ch211-119d14.3	si:ch211-119d14.3 [Source:ZFIN;Acc:ZDB-GENE-081104-100]	0.578754	3.87197	60.6897	0.000266791	0.0153427	0.148831	-0.429924	0.55222	0.640312	FALSE	FALSE	stabilised
ENSDARG00000096363	BX927298.1	NULL	5.57346	3.87489	59.6135	0.000268011	0.0153489	2.9885	-2.58496	5.14574	6.30276	FALSE	FALSE	stabilised
ENSDARG00000098952	gata4	GATA binding protein 4 [Source:ZFIN;Acc:ZDB-GENE-980526-476]	-2.89365	-3.93553	47.0862	0.000272251	0.0155273	-0.313754	2.5799	1.94468	3.67666	FALSE	FALSE	destabilised
ENSDARG00000053728	ttll3	tubulin tyrosine ligase-like family, member 3 [Source:ZFIN;Acc:ZDB-GENE-060616-182]	1.60377	4.01662	36.8726	0.00027882	0.0158365	0.209093	-1.39468	0.667158	2.15791	FALSE	FALSE	stabilised
ENSDARG00000099172	BX000701.1	zinc finger protein 501-like [Source:NCBI gene;Acc:101882267]	1.28356	3.94759	43.8005	0.000282274	0.015967	0.357389	-0.926169	0.775357	1.66791	FALSE	FALSE	stabilised
ENSDARG00000073998	si:ch211-23l10.3	si:ch211-23l10.3 [Source:ZFIN;Acc:ZDB-GENE-091204-25]	1.10966	3.89025	51.8414	0.000286938	0.0161646	1.17147	0.0618134	0.851784	1.37043	FALSE	FALSE	stabilised
ENSDARG00000068557	htr5ab	5-hydroxytryptamine (serotonin) receptor 5A, genome duplicate b [Source:ZFIN;Acc:ZDB-GENE-030616-574]	0.598998	3.85712	58.097	0.00028992	0.0162662	-0.00338214	-0.602381	0.697059	0.534657	TRUE	FALSE	destabilised
ENSDARG00000059079	vps25	vacuolar protein sorting 25 homolog (S. cerevisiae) [Source:ZFIN;Acc:ZDB-GENE-050506-30]	-0.83989	-3.83812	61.5868	0.000294806	0.0164733	-0.114178	0.725712	0.8387	0.910454	FALSE	FALSE	destabilised
ENSDARG00000062785	adpgk2	ADP-dependent glucokinase 2 [Source:ZFIN;Acc:ZDB-GENE-090609-3]	0.904081	3.82423	61.9632	0.00030715	0.0170373	0.202317	-0.701765	0.934035	0.957095	TRUE	FALSE	stabilised
ENSDARG00000078118	sinhcafl	SIN3-HDAC complex associated factor, like [Source:ZFIN;Acc:ZDB-GENE-031114-2]	-0.512844	-3.85616	54.3014	0.000307367	0.0170373	-0.548694	-0.0358501	0.624141	0.420047	FALSE	FALSE	destabilised
ENSDARG00000101530	prr16	proline rich 16 [Source:ZFIN;Acc:ZDB-GENE-070724-2]	0.724543	3.84182	56.7844	0.000310279	0.0171299	0.0895731	-0.634969	0.861133	0.62977	FALSE	FALSE	stabilised
ENSDARG00000018773	hivep2b	human immunodeficiency virus type I enhancer binding protein 2b [Source:ZFIN;Acc:ZDB-GENE-130530-562]	-1.96518	-3.94185	38.8446	0.00032719	0.0179896	0.00140218	1.96658	0.952042	2.65463	FALSE	FALSE	stabilised
ENSDARG00000003920	setb	SET nuclear proto-oncogene b [Source:ZFIN;Acc:ZDB-GENE-030131-433]	-0.667928	-3.83693	53.9865	0.000328458	0.0179896	-0.0755777	0.59235	0.545942	0.819546	FALSE	FALSE	destabilised
ENSDARG00000062837	spata13	spermatogenesis associated 13 [Source:ZFIN;Acc:ZDB-GENE-091116-25]	0.613559	3.84745	51.3622	0.000331371	0.0180774	0.0697998	-0.54376	0.769465	0.470872	TRUE	FALSE	stabilised
ENSDARG00000089489	fam83e	family with sequence similarity 83, member E [Source:ZFIN;Acc:ZDB-GENE-141215-21]	0.624583	3.81973	56.8649	0.000332818	0.0180848	0.384145	-0.240438	0.547028	0.745888	FALSE	FALSE	stabilised
ENSDARG00000041372	zgc:136564	zgc:136564 [Source:ZFIN;Acc:ZDB-GENE-070410-3]	-0.655676	-3.79054	61.7389	0.000343829	0.0185412	-0.0316469	0.624029	0.71405	0.669033	FALSE	FALSE	destabilised
ENSDARG00000088247	si:ch1073-303k11.2	si:ch1073-303k11.2 [Source:ZFIN;Acc:ZDB-GENE-141216-99]	0.638302	3.7912	61.4521	0.000344259	0.0185412	0.014263	-0.624039	0.704536	0.640874	FALSE	FALSE	stabilised
ENSDARG00000075798	usp38	ubiquitin specific peptidase 38 [Source:ZFIN;Acc:ZDB-GENE-101007-2]	-0.682485	-3.80539	57.5665	0.000345246	0.0185412	-0.322931	0.359554	0.609773	0.810844	FALSE	FALSE	destabilised
ENSDARG00000076546	trhra	thyrotropin-releasing hormone receptor a [Source:ZFIN;Acc:ZDB-GENE-100922-18]	-0.676326	-3.78129	61.9937	0.00035332	0.0188572	-0.422993	0.253334	0.719045	0.711829	FALSE	FALSE	destabilised
ENSDARG00000029479	zgc:86609	zgc:86609 [Source:ZFIN;Acc:ZDB-GENE-050102-7]	0.597321	3.78085	61.9827	0.000353862	0.0188572	0.136314	-0.461006	0.637194	0.626647	FALSE	FALSE	stabilised
ENSDARG00000079473	map3k21	mitogen-activated protein kinase kinase kinase 21 [Source:ZFIN;Acc:ZDB-GENE-090312-24]	0.559275	3.78043	60.9451	0.000358679	0.0190404	0.0194637	-0.539811	0.551458	0.629483	FALSE	FALSE	stabilised
ENSDARG00000006279	rragd	ras-related GTP binding D [Source:ZFIN;Acc:ZDB-GENE-070620-6]	-0.641229	-3.82961	48.6232	0.000367722	0.0194456	-0.163387	0.477842	0.461837	0.826958	FALSE	FALSE	destabilised
ENSDARG00000100133	cnmd	chondromodulin [Source:ZFIN;Acc:ZDB-GENE-010713-1]	-1.64833	-3.81089	50.0318	0.000380269	0.0200324	-0.0344526	1.61388	2.11124	1.23665	FALSE	FALSE	destabilised
ENSDARG00000031126	notum1a	notum, palmitoleoyl-protein carboxylesterase a [Source:ZFIN;Acc:ZDB-GENE-120807-2]	-1.50828	-3.92141	35.6887	0.000382802	0.0200891	-0.00768688	1.5006	0.57847	2.09747	FALSE	FALSE	destabilised
ENSDARG00000060683	lrsam1	leucine rich repeat and sterile alpha motif containing 1 [Source:ZFIN;Acc:ZDB-GENE-060526-97]	0.479112	3.75702	60.6882	0.000388142	0.0202922	0.0290833	-0.450029	0.471112	0.54631	FALSE	FALSE	stabilised
ENSDARG00000105398	dnajc14	DnaJ (Hsp40) homolog, subfamily C, member 14 [Source:ZFIN;Acc:ZDB-GENE-121105-7]	1.03773	3.8074	47.183	0.000404619	0.0210147	0.0205591	-1.01717	0.722858	1.36186	FALSE	TRUE	stabilised
ENSDARG00000071083	si:dkeyp-34c12.1	si:dkeyp-34c12.1 [Source:ZFIN;Acc:ZDB-GENE-030131-5347]	0.996892	3.77298	53.3793	0.000406155	0.0210147	0.771903	-0.224989	0.817376	1.25135	TRUE	FALSE	stabilised
ENSDARG00000007477	fbxo8	F-box protein 8 [Source:ZFIN;Acc:ZDB-GENE-060421-7091]	-0.702025	-3.78828	50.2044	0.000406942	0.0210147	-0.255258	0.446768	0.5321	0.903218	TRUE	FALSE	destabilised
ENSDARG00000043976	etf1b	eukaryotic translation termination factor 1b [Source:ZFIN;Acc:ZDB-GENE-021029-1]	-0.730692	-3.74269	60.1727	0.000408993	0.0210147	-0.0276664	0.703025	0.709628	0.846239	FALSE	FALSE	destabilised
ENSDARG00000075172	fbxo25	F-box protein 25 [Source:ZFIN;Acc:ZDB-GENE-040801-19]	-0.649383	-3.73718	61.5984	0.000409576	0.0210147	-0.0387806	0.610603	0.722569	0.666399	FALSE	FALSE	destabilised
ENSDARG00000033855	cnot9	CCR4-NOT transcription complex subunit 9 [Source:ZFIN;Acc:ZDB-GENE-030131-1558]	0.506426	3.75995	52.9417	0.000425966	0.0217747	0.0109712	-0.495455	0.41255	0.640566	FALSE	FALSE	stabilised
ENSDARG00000061566	slc7a3b	solute carrier family 7 (cationic amino acid transporter, y+ system), member 3b [Source:ZFIN;Acc:ZDB-GENE-120813-6]	1.1067	3.75849	52.7708	0.000429015	0.0218497	0.099615	-1.00708	1.40263	0.898381	FALSE	FALSE	stabilised
ENSDARG00000042722	blnk	B cell linker [Source:ZFIN;Acc:ZDB-GENE-040702-4]	1.03205	3.74444	55.5191	0.00043129	0.0218848	0.998638	-0.0334114	1.27701	0.894536	FALSE	FALSE	stabilised
ENSDARG00000092274	si:dkey-3k20.1	si:dkey-3k20.1 [Source:ZFIN;Acc:ZDB-GENE-050208-745]	-1.16225	-3.73144	57.3029	0.000439122	0.0222006	-0.229575	0.932675	1.41304	1.05254	FALSE	FALSE	destabilised
ENSDARG00000103643	unc45a	unc-45 myosin chaperone A [Source:ZFIN;Acc:ZDB-GENE-050417-158]	-0.532504	-3.717	60.0263	0.000444996	0.0224155	-0.176646	0.355858	0.622838	0.518496	FALSE	FALSE	destabilised
ENSDARG00000075108	tmco3	transmembrane and coiled-coil domains 3 [Source:ZFIN;Acc:ZDB-GENE-071030-1]	-0.917862	-3.70727	61.9204	0.000449535	0.0225024	-0.233863	0.683999	1.00793	0.972423	FALSE	FALSE	destabilised
ENSDARG00000062929	FAM83G	family with sequence similarity 83 member G [Source:HGNC Symbol;Acc:HGNC:32554]	-0.76174	-3.70805	61.597	0.000449983	0.0225024	0.0461677	0.807907	0.854303	0.787779	TRUE	FALSE	stabilised
ENSDARG00000076176	ptcd1	pentatricopeptide repeat domain 1 [Source:ZFIN;Acc:ZDB-GENE-030131-6146]	-0.761093	-3.73055	55.2815	0.000452152	0.0225293	-0.088259	0.672834	0.658632	0.947695	FALSE	FALSE	destabilised
ENSDARG00000029997	BX511121.1	NULL	0.592723	3.7471	50.9304	0.000457333	0.0227054	0.254857	-0.337867	0.462279	0.76615	FALSE	FALSE	stabilised
ENSDARG00000038384	th2	tyrosine hydroxylase 2 [Source:ZFIN;Acc:ZDB-GENE-050201-1]	-0.956717	-3.69761	61.9663	0.000463522	0.0229302	-0.0857009	0.871016	1.02281	1.04696	FALSE	FALSE	destabilised
ENSDARG00000074667	akt1s1	AKT1 substrate 1 (proline-rich) [Source:ZFIN;Acc:ZDB-GENE-030131-482]	0.606021	3.70208	59.3631	0.000470392	0.023187	0.0524828	-0.553539	0.720496	0.58171	FALSE	FALSE	stabilised
ENSDARG00000076703	zfand4	zinc finger, AN1-type domain 4 [Source:ZFIN;Acc:ZDB-GENE-090312-102]	-0.531394	-3.69833	60.064	0.000472253	0.0231958	-0.0994221	0.431971	0.520597	0.624202	FALSE	FALSE	destabilised
ENSDARG00000061208	rab40c	RAB40c, member RAS oncogene family [Source:ZFIN;Acc:ZDB-GENE-030515-1]	0.471722	3.68867	61.9156	0.000477319	0.0233616	-0.0165334	-0.488255	0.520896	0.502002	FALSE	FALSE	destabilised
ENSDARG00000104901	ostc	oligosaccharyltransferase complex subunit [Source:ZFIN;Acc:ZDB-GENE-040426-1079]	-0.819402	-3.7037	56.937	0.000481849	0.0234999	-0.354988	0.464414	1.00831	0.741357	FALSE	FALSE	destabilised
ENSDARG00000045557	socs2	suppressor of cytokine signaling 2 [Source:ZFIN;Acc:ZDB-GENE-041210-171]	-0.797031	-3.68288	61.9364	0.000486179	0.0236276	-0.237947	0.559084	0.87942	0.85168	FALSE	FALSE	destabilised
ENSDARG00000074802	cflarb	CASP8 and FADD-like apoptosis regulator b [Source:ZFIN;Acc:ZDB-GENE-091204-464]	-0.851094	-3.72869	50.1628	0.000490198	0.0237393	-0.456376	0.394718	0.654725	1.1129	FALSE	FALSE	destabilised
ENSDARG00000032298	tbc1d20	TBC1 domain family, member 20 [Source:ZFIN;Acc:ZDB-GENE-050626-61]	-0.648732	-3.68545	58.8986	0.000498706	0.0240669	-0.222012	0.42672	0.780717	0.618058	FALSE	FALSE	destabilised
ENSDARG00000060861	dars2	aspartyl-tRNA synthetase 2, mitochondrial [Source:ZFIN;Acc:ZDB-GENE-070912-443]	-0.457854	-3.70418	52.3413	0.000511824	0.0245433	-0.128492	0.329362	0.373418	0.59115	FALSE	FALSE	destabilised
ENSDARG00000074146	zgc:113452	zgc:113452 [Source:ZFIN;Acc:ZDB-GENE-050913-16]	0.56953	3.66652	61.9845	0.000512134	0.0245433	0.671983	0.102453	0.626221	0.616399	FALSE	FALSE	stabilised
ENSDARG00000031048	gspt1	G1 to S phase transition 1 [Source:ZFIN;Acc:ZDB-GENE-040822-36]	-0.433673	-3.65712	61.1044	0.00053268	0.0253587	0.0347511	0.468424	0.444693	0.502226	FALSE	FALSE	stabilised
ENSDARG00000103825	galnt10	UDP-N-acetyl-alpha-D-galactosamine:polypeptide N-acetylgalactosaminyltransferase 10 (GalNAc-T10) [Source:ZFIN;Acc:ZDB-GENE-030131-595]	-0.619931	-3.70186	50.0087	0.000533939	0.0253587	-0.374542	0.245388	0.817578	0.478526	FALSE	FALSE	destabilised
ENSDARG00000105691	slco1f3	solute carrier organic anion transporter family, member 1F3 [Source:ZFIN;Acc:ZDB-GENE-080212-5]	-1.73611	-3.67057	57.01	0.000534661	0.0253587	-1.01135	0.724759	2.15367	1.58758	FALSE	FALSE	destabilised
ENSDARG00000103578	gtf2b	general transcription factor IIB [Source:ZFIN;Acc:ZDB-GENE-030131-3544]	-0.917785	-3.69457	50.3527	0.0005432	0.0256183	-0.115427	0.802358	0.715882	1.20923	FALSE	FALSE	destabilised
ENSDARG00000008811	cmtm3	CKLF-like MARVEL transmembrane domain containing 3 [Source:ZFIN;Acc:ZDB-GENE-040801-206]	-1.13528	-3.69826	49.3346	0.000545676	0.0256183	-0.197958	0.937319	0.86244	1.50721	FALSE	FALSE	destabilised
ENSDARG00000075805	si:dkey-219c3.2	si:dkey-219c3.2 [Source:ZFIN;Acc:ZDB-GENE-090313-238]	-0.730029	-3.73817	42.7257	0.000545703	0.0256183	-0.17387	0.556159	0.447618	1.00998	FALSE	FALSE	destabilised
ENSDARG00000039185	nfyba	nuclear transcription factor Y, beta a [Source:ZFIN;Acc:ZDB-GENE-050417-13]	-0.511548	-3.70687	47.4677	0.000548133	0.0256452	-0.224681	0.286867	0.687968	0.368929	FALSE	FALSE	destabilised
ENSDARG00000026907	slc48a1a	solute carrier family 48 (heme transporter), member 1a [Source:ZFIN;Acc:ZDB-GENE-040718-121]	-0.675591	-3.65134	59.0091	0.000555122	0.0257896	-0.093075	0.582516	0.651485	0.819188	FALSE	FALSE	destabilised
ENSDARG00000096587	itgam	integrin, alpha M (complement component 3 receptor 3 subunit) [Source:ZFIN;Acc:ZDB-GENE-110510-4]	-0.643609	-3.66563	55.13	0.000555917	0.0257896	-0.0730835	0.570525	0.816928	0.564915	FALSE	FALSE	destabilised
ENSDARG00000006566	nlk1	nemo-like kinase, type 1 [Source:ZFIN;Acc:ZDB-GENE-040701-1]	-0.596719	-3.64647	60.1369	0.000556825	0.0257896	-0.138214	0.458505	0.594179	0.709846	FALSE	FALSE	destabilised
ENSDARG00000017474	zgc:110699	zgc:110699 [Source:ZFIN;Acc:ZDB-GENE-050522-487]	0.695701	3.63835	61.9803	0.000560473	0.0258717	0.0932743	-0.602427	0.758005	0.771638	FALSE	FALSE	stabilised
ENSDARG00000076752	tmem67	transmembrane protein 67 [Source:ZFIN;Acc:ZDB-GENE-080716-1]	0.540113	3.67356	51.0341	0.000573736	0.0263957	-0.0713528	-0.611466	0.430749	0.711477	FALSE	FALSE	destabilised
ENSDARG00000105447	si:ch211-129p13.1	si:ch211-129p13.1 [Source:ZFIN;Acc:ZDB-GENE-160113-47]	0.514185	3.69658	45.7727	0.000582705	0.0266384	0.239595	-0.274591	0.702774	0.353903	FALSE	FALSE	stabilised
ENSDARG00000037555	atoh8	atonal bHLH transcription factor 8 [Source:ZFIN;Acc:ZDB-GENE-061215-7]	-0.724562	-3.63919	58.0945	0.000582873	0.0266384	-0.140137	0.584424	0.68542	0.893699	FALSE	FALSE	destabilised
ENSDARG00000074617	wfs1b	Wolfram syndrome 1b (wolframin) [Source:ZFIN;Acc:ZDB-GENE-050809-19]	0.699986	3.62305	61.9892	0.000588457	0.0268049	0.0367185	-0.663268	0.777887	0.767706	FALSE	FALSE	stabilised
ENSDARG00000098613	si:dkey-15h8.16	si:dkey-15h8.16 [Source:ZFIN;Acc:ZDB-GENE-050208-707]	1.17797	3.67169	48.99	0.000595306	0.0270124	0.270174	-0.9078	0.893412	1.57973	FALSE	FALSE	stabilised
ENSDARG00000074676	rprd2b	regulation of nuclear pre-mRNA domain containing 2b [Source:ZFIN;Acc:ZDB-GENE-110719-1]	-1.20074	-3.69421	44.5629	0.000600176	0.0270124	0.17415	1.37489	0.795599	1.65762	FALSE	FALSE	stabilised
ENSDARG00000069590	tmem150c	transmembrane protein 150C [Source:ZFIN;Acc:ZDB-GENE-090112-5]	-0.710176	-3.67918	47.0372	0.000600798	0.0270124	-0.258907	0.451269	0.509817	0.965595	FALSE	FALSE	destabilised
ENSDARG00000116181	znf1119	zinc finger protein 1119 [Source:ZFIN;Acc:ZDB-GENE-110914-42]	0.500081	3.62846	58.4053	0.000600841	0.0270124	-0.175531	-0.675612	0.615886	0.478037	FALSE	FALSE	destabilised
ENSDARG00000077306	cutc	cutC copper transporter homolog (E. coli) [Source:ZFIN;Acc:ZDB-GENE-041010-144]	0.740168	3.67516	47.0863	0.000607676	0.027231	0.0692563	-0.670912	0.532673	1.00708	FALSE	FALSE	stabilised
ENSDARG00000056281	cyb561a3a	cytochrome b561 family, member A3a [Source:ZFIN;Acc:ZDB-GENE-060526-374]	-0.678368	-3.64201	53.0445	0.000614999	0.027451	-0.311352	0.367016	0.571851	0.884974	FALSE	FALSE	destabilised
ENSDARG00000013860	ptpmt1	protein tyrosine phosphatase, mitochondrial 1 [Source:ZFIN;Acc:ZDB-GENE-070112-272]	-0.636885	-3.61565	59.6282	0.000617336	0.027451	-0.365035	0.271851	0.771656	0.630422	FALSE	FALSE	destabilised
ENSDARG00000030092	tram2	translocation associated membrane protein 2 [Source:ZFIN;Acc:ZDB-GENE-040426-2024]	-0.634636	-3.60746	61.9661	0.000618552	0.027451	-0.589559	0.0450779	0.695417	0.711875	FALSE	FALSE	destabilised
ENSDARG00000017606	sys1	Sys1 golgi trafficking protein [Source:ZFIN;Acc:ZDB-GENE-030131-8283]	-0.659824	-3.6055	61.7373	0.000623833	0.0275966	-0.341954	0.31787	0.707744	0.755517	FALSE	FALSE	destabilised
ENSDARG00000057114	hpf1	histone PARylation factor 1 [Source:ZFIN;Acc:ZDB-GENE-030131-740]	-0.627379	-3.63347	52.097	0.000639644	0.0282057	-0.0485012	0.578878	0.518695	0.827647	FALSE	FALSE	destabilised
ENSDARG00000076844	plin6	perilipin 6 [Source:ZFIN;Acc:ZDB-GENE-070410-23]	0.789577	3.59367	60.9788	0.000652602	0.0286854	0.962987	0.17341	0.82002	0.93399	FALSE	FALSE	stabilised
ENSDARG00000038397	rpap2	RNA polymerase II associated protein 2 [Source:ZFIN;Acc:ZDB-GENE-050522-420]	-0.694536	-3.58631	61.993	0.00066133	0.0289767	-0.062495	0.632041	0.770528	0.778757	FALSE	FALSE	destabilised
ENSDARG00000016733	psat1	phosphoserine aminotransferase 1 [Source:ZFIN;Acc:ZDB-GENE-030131-5723]	-0.581292	-3.58841	59.1682	0.000676004	0.029526	-0.195387	0.385905	0.57272	0.715342	FALSE	FALSE	destabilised
ENSDARG00000018600	retsat	retinol saturase (all-trans-retinol 13,14-reductase) [Source:ZFIN;Acc:ZDB-GENE-050320-11]	0.618148	3.57666	60.6919	0.000690603	0.0300243	0.0289547	-0.589193	0.638554	0.740323	FALSE	FALSE	stabilised
ENSDARG00000071586	tgfbi	transforming growth factor, beta-induced [Source:ZFIN;Acc:ZDB-GENE-030131-73]	-0.645719	-3.58307	58.5228	0.000692164	0.0300243	-0.0492745	0.596444	0.803925	0.626873	FALSE	FALSE	destabilised
ENSDARG00000068124	opn7d	opsin 7, group member d [Source:ZFIN;Acc:ZDB-GENE-081105-91]	-0.522996	-3.58189	58.5714	0.000694376	0.0300243	-0.352021	0.170975	0.508507	0.650875	FALSE	FALSE	destabilised
ENSDARG00000035332	cfap298	cilia and flagella associated protein 298 [Source:ZFIN;Acc:ZDB-GENE-040930-8]	-1.07541	-3.60916	51.3854	0.000696114	0.0300243	-0.108204	0.967205	0.880289	1.43742	FALSE	FALSE	destabilised
ENSDARG00000004870	psen1	presenilin 1 [Source:ZFIN;Acc:ZDB-GENE-991119-4]	-0.611576	-3.65856	41.6287	0.000707092	0.0304027	-0.109985	0.501591	0.366515	0.871698	FALSE	FALSE	destabilised
ENSDARG00000007377	odc1	ornithine decarboxylase 1 [Source:ZFIN;Acc:ZDB-GENE-010816-1]	1.19451	3.56262	61.5812	0.000715611	0.0304638	-0.191007	-1.38551	1.39536	1.28467	FALSE	FALSE	destabilised
ENSDARG00000100803	zgc:173517	zgc:173517 [Source:ZFIN;Acc:ZDB-GENE-071004-104]	-0.915322	-3.56644	60.3513	0.000715615	0.0304638	-0.853801	0.0615205	0.937926	1.10819	TRUE	FALSE	destabilised
ENSDARG00000006288	prdm5	PR domain containing 5 [Source:ZFIN;Acc:ZDB-GENE-040708-1]	-0.614619	-3.56022	61.9175	0.000718732	0.0304638	-0.277291	0.337328	0.703035	0.677817	FALSE	FALSE	destabilised
ENSDARG00000070425	dll4	delta-like 4 (Drosophila) [Source:ZFIN;Acc:ZDB-GENE-041014-73]	0.560857	3.57371	57.7397	0.000718786	0.0304638	0.169971	-0.390886	0.707903	0.535757	TRUE	FALSE	stabilised
ENSDARG00000051858	ccdc33	coiled-coil domain containing 33 [Source:ZFIN;Acc:ZDB-GENE-101011-1]	0.600288	3.58059	55.7406	0.000719548	0.0304638	0.436053	-0.164235	0.774859	0.546817	FALSE	FALSE	stabilised
ENSDARG00000057936	lhx5	LIM homeobox 5 [Source:ZFIN;Acc:ZDB-GENE-980526-484]	-0.495653	-3.5615	60.4672	0.000725973	0.0305884	0.0300673	0.52572	0.599358	0.510443	FALSE	FALSE	stabilised
ENSDARG00000110744	CYTL1	cytokine like 1 [Source:HGNC Symbol;Acc:HGNC:24435]	1.30032	3.56459	59.2134	0.000728145	0.0305884	0.895309	-0.405008	1.60966	1.29122	FALSE	FALSE	stabilised
ENSDARG00000078355	zc3h4	zinc finger CCCH-type containing 4 [Source:ZFIN;Acc:ZDB-GENE-100330-1]	0.954255	3.56894	57.7937	0.000729139	0.0305884	0.069563	-0.884692	0.913928	1.20517	FALSE	FALSE	stabilised
ENSDARG00000069607	zgc:162331	zgc:162331 [Source:ZFIN;Acc:ZDB-GENE-070410-75]	-0.512787	-3.55735	59.702	0.000741155	0.0309374	-0.144939	0.367849	0.630626	0.516949	FALSE	FALSE	destabilised
ENSDARG00000007923	ptpn1	protein tyrosine phosphatase, non-receptor type 1 [Source:ZFIN;Acc:ZDB-GENE-980605-23]	-0.456733	-3.5494	61.9902	0.000743171	0.0309374	-0.00146059	0.455272	0.51147	0.51794	FALSE	FALSE	destabilised
ENSDARG00000074396	fscn2b	fascin actin-bundling protein 2b, retinal [Source:ZFIN;Acc:ZDB-GENE-040426-1740]	0.895646	3.59776	49.1388	0.000744183	0.0309374	0.539358	-0.356289	1.22428	0.695909	FALSE	FALSE	stabilised
ENSDARG00000070061	gfer	growth factor, augmenter of liver regeneration (ERV1 homolog, S. cerevisiae) [Source:ZFIN;Acc:ZDB-GENE-060810-186]	-1.26293	-3.65757	38.9172	0.000752239	0.0311784	-0.428795	0.834138	0.662173	1.83761	FALSE	FALSE	destabilised
ENSDARG00000077470	si:dkey-193b15.8	si:dkey-193b15.8 [Source:ZFIN;Acc:ZDB-GENE-070912-416]	-0.79763	-3.5801	51.9548	0.000755192	0.0312071	-0.273831	0.523799	0.667072	1.06931	FALSE	FALSE	destabilised
ENSDARG00000037079	cfap36	cilia and flagella associated protein 36 [Source:ZFIN;Acc:ZDB-GENE-060421-8162]	-1.05265	-3.61113	45.1689	0.000761433	0.031268	-0.067853	0.984799	0.727769	1.47969	FALSE	FALSE	destabilised
ENSDARG00000024189	pnocb	prepronociceptin b [Source:ZFIN;Acc:ZDB-GENE-040114-1]	-0.600936	-3.54915	59.5678	0.000761447	0.031268	-0.0388856	0.562051	0.604989	0.742554	FALSE	FALSE	destabilised
ENSDARG00000092025	nlrc8	NLR family CARD domain containing 8 [Source:ZFIN;Acc:ZDB-GENE-070912-363]	2.08663	3.60185	46.6776	0.000763463	0.031268	2.08745	0.000820888	2.90627	1.51434	FALSE	FALSE	stabilised
ENSDARG00000008884	hprt1	hypoxanthine phosphoribosyltransferase 1 [Source:ZFIN;Acc:ZDB-GENE-040426-1918]	0.806912	3.54105	60.6244	0.000772915	0.0315615	0.112542	-0.69437	0.977737	0.840043	FALSE	FALSE	stabilised
ENSDARG00000054199	mthfd2l	methylenetetrahydrofolate dehydrogenase (NADP+ dependent) 2 like [Source:ZFIN;Acc:ZDB-GENE-030131-5707]	-0.633995	-3.56759	48.2589	0.00082594	0.0336272	-0.313498	0.320497	0.485452	0.880294	FALSE	FALSE	destabilised
ENSDARG00000074662	cntf	ciliary neurotrophic factor [Source:ZFIN;Acc:ZDB-GENE-090313-176]	0.592914	3.51775	60.8142	0.000829911	0.0336327	0.131091	-0.461824	0.719732	0.625356	FALSE	FALSE	stabilised
ENSDARG00000005606	paxip1	PAX interacting (with transcription-activation domain) protein 1 [Source:ZFIN;Acc:ZDB-GENE-041010-214]	-0.418859	-3.53682	54.7554	0.000833265	0.0336327	0.0255518	0.444411	0.377861	0.553198	FALSE	FALSE	stabilised
ENSDARG00000017126	ilvbl	ilvB (bacterial acetolactate synthase)-like [Source:ZFIN;Acc:ZDB-GENE-040426-1623]	-0.628291	-3.5476	52.0212	0.000833384	0.0336327	-0.210722	0.417569	0.531086	0.849498	FALSE	FALSE	destabilised
ENSDARG00000038239	tnpo2	transportin 2 (importin 3, karyopherin beta 2b) [Source:ZFIN;Acc:ZDB-GENE-040822-16]	0.615646	3.51593	59.6816	0.000843735	0.0337911	-0.0528304	-0.668477	0.627601	0.76633	TRUE	FALSE	destabilised
ENSDARG00000074246	rab14	RAB14, member RAS oncogene family [Source:ZFIN;Acc:ZDB-GENE-030826-20]	-0.5297	-3.54605	51.3501	0.00084458	0.0337911	0.038066	0.567766	0.44094	0.720837	FALSE	FALSE	stabilised
ENSDARG00000096948	im:7143333	im:7143333 [Source:ZFIN;Acc:ZDB-GENE-041111-186]	-2.42011	-3.64803	35.3454	0.000844656	0.0337911	-0.0366165	2.38349	0.962636	3.62719	FALSE	FALSE	destabilised
ENSDARG00000011934	gyg1a	glycogenin 1a [Source:ZFIN;Acc:ZDB-GENE-040426-2910]	0.574889	3.50798	61.7671	0.00084815	0.0338328	0.243228	-0.331662	0.635074	0.67535	FALSE	FALSE	stabilised
ENSDARG00000019715	metap1d	methionyl aminopeptidase type 1D (mitochondrial) [Source:ZFIN;Acc:ZDB-GENE-050522-71]	-0.460613	-3.50601	61.9533	0.000851958	0.0338868	-0.0313601	0.429253	0.532681	0.518245	FALSE	FALSE	destabilised
ENSDARG00000098405	map3k1	mitogen-activated protein kinase kinase kinase 1, E3 ubiquitin protein ligase [Source:ZFIN;Acc:ZDB-GENE-090313-412]	-0.675585	-3.51336	59.1095	0.000855279	0.0339212	-0.196069	0.479516	0.849961	0.67881	FALSE	FALSE	destabilised
ENSDARG00000058082	birc7	baculoviral IAP repeat containing 7 [Source:ZFIN;Acc:ZDB-GENE-070615-35]	-0.728397	-3.52999	53.3792	0.000864804	0.0342007	-0.395623	0.332774	0.63834	0.977258	FALSE	FALSE	destabilised
ENSDARG00000077607	dus2	dihydrouridine synthase 2 [Source:ZFIN;Acc:ZDB-GENE-100922-233]	-0.830175	-3.54294	49.896	0.000869289	0.0342085	-0.025757	0.804418	0.667685	1.14506	FALSE	FALSE	destabilised
ENSDARG00000044142	acss1	acyl-CoA synthetase short chain family member 1 [Source:ZFIN;Acc:ZDB-GENE-050320-139]	0.657619	3.49952	61.8858	0.00086996	0.0342085	0.0196435	-0.637976	0.767641	0.735347	FALSE	FALSE	stabilised
ENSDARG00000062216	narfl	nuclear prelamin A recognition factor-like [Source:ZFIN;Acc:ZDB-GENE-070209-119]	-0.570021	-3.5188	55.4124	0.000874221	0.0342784	-0.277141	0.29288	0.524499	0.751423	FALSE	FALSE	destabilised
ENSDARG00000004696	eefsec	eukaryotic elongation factor, selenocysteine-tRNA-specific [Source:ZFIN;Acc:ZDB-GENE-051120-72]	-0.664105	-3.5254	53.0074	0.000880943	0.0344441	-0.199389	0.464717	0.577856	0.89534	FALSE	FALSE	destabilised
ENSDARG00000078600	ldlrad3	low density lipoprotein receptor class A domain containing 3 [Source:ZFIN;Acc:ZDB-GENE-030131-1533]	-0.753838	-3.49773	60.6411	0.000884827	0.0344982	-0.242245	0.511594	0.794947	0.924365	FALSE	FALSE	destabilised
ENSDARG00000036057	tradd	tnfrsf1a-associated via death domain [Source:ZFIN;Acc:ZDB-GENE-000511-5]	-0.644652	-3.49758	59.8423	0.000891918	0.0346768	-0.293196	0.351455	0.804211	0.663576	FALSE	FALSE	destabilised
ENSDARG00000005590	mtf2	metal response element binding transcription factor 2 [Source:ZFIN;Acc:ZDB-GENE-060512-94]	-0.605705	-3.52914	50.3738	0.00090051	0.0349125	0.00736242	0.613068	0.494858	0.835302	FALSE	FALSE	stabilised
ENSDARG00000080019	si:dkey-82j4.2	si:dkey-82j4.2 [Source:ZFIN;Acc:ZDB-GENE-090312-139]	0.529237	3.49929	57.707	0.000906045	0.0350112	-0.0404785	-0.569716	0.6825	0.515909	FALSE	FALSE	destabilised
ENSDARG00000060646	senp5	SUMO specific peptidase 5 [Source:ZFIN;Acc:ZDB-GENE-050208-772]	-0.650117	-3.49368	59.2268	0.00090813	0.0350112	-0.165332	0.484784	0.6589	0.820926	FALSE	FALSE	destabilised
ENSDARG00000057042	tm2d1	TM2 domain containing 1 [Source:ZFIN;Acc:ZDB-GENE-050208-580]	-0.430312	-3.48683	61.194	0.000910771	0.0350152	-0.166181	0.264131	0.464453	0.5212	FALSE	FALSE	destabilised
ENSDARG00000114159	TMEM196	transmembrane protein 196 [Source:HGNC Symbol;Acc:HGNC:22431]	-0.667931	-3.51554	52.3074	0.000915578	0.0351023	0.0856777	0.753609	0.908946	0.573535	FALSE	FALSE	stabilised
ENSDARG00000004177	fam169ab	family with sequence similarity 169, member Ab [Source:ZFIN;Acc:ZDB-GENE-091118-95]	0.595504	3.47971	61.131	0.000931692	0.0356211	0.305903	-0.289601	0.642441	0.724204	FALSE	FALSE	stabilised
ENSDARG00000029415	mtx2	metaxin 2 [Source:ZFIN;Acc:ZDB-GENE-021210-2]	-1.10482	-3.51362	50.7771	0.000938819	0.0357944	-0.26262	0.842202	0.91555	1.52502	FALSE	FALSE	destabilised
ENSDARG00000028541	si:ch211-121a2.4	si:ch211-121a2.4 [Source:ZFIN;Acc:ZDB-GENE-070705-23]	0.624928	3.4852	58.0274	0.000943277	0.0358653	0.24156	-0.383368	0.616302	0.805623	FALSE	FALSE	stabilised
ENSDARG00000045785	zgc:103499	zgc:103499 [Source:ZFIN;Acc:ZDB-GENE-041212-30]	0.776315	3.49582	54.3882	0.000948813	0.0359767	-0.0724256	-0.848741	0.702749	1.04126	FALSE	FALSE	destabilised
ENSDARG00000100364	FO907110.1	ecto-ADP-ribosyltransferase 5-like [Source:NCBI gene;Acc:100537553]	5.40594	3.53947	44.0377	0.00095999	0.0363008	2.67069	-2.73525	3.6724	7.82053	FALSE	FALSE	stabilised
ENSDARG00000042159	RFESD (1 of many)	Rieske Fe-S domain containing [Source:HGNC Symbol;Acc:HGNC:29587]	0.566561	3.46692	61.0821	0.000969885	0.0365747	-0.10283	-0.669391	0.612301	0.692585	FALSE	FALSE	destabilised
ENSDARG00000053857	ccdc187	coiled-coil domain containing 187 [Source:ZFIN;Acc:ZDB-GENE-070410-81]	0.595881	3.46461	60.5734	0.000981316	0.036905	0.210989	-0.384892	0.632975	0.738869	FALSE	FALSE	stabilised
ENSDARG00000113454	CABZ01068600.1	NULL	-0.44411	-3.46178	58.3798	0.00101038	0.0378949	-0.381179	0.0629306	0.444698	0.573504	FALSE	FALSE	destabilised
ENSDARG00000074170	fbxo4	F-box protein 4 [Source:ZFIN;Acc:ZDB-GENE-081104-415]	-1.66581	-3.57093	35.4722	0.00104558	0.0389591	-0.506292	1.15951	0.686155	2.5481	FALSE	FALSE	destabilised
ENSDARG00000076402	NAT16 (1 of many)	N-acetyltransferase 16 (putative) [Source:HGNC Symbol;Acc:HGNC:22030]	0.770887	3.44528	59.8872	0.00104821	0.0389591	0.61863	-0.152257	0.806585	0.975445	FALSE	FALSE	stabilised
ENSDARG00000022315	atp6v1g1	ATPase H+ transporting V1 subunit G1 [Source:ZFIN;Acc:ZDB-GENE-030131-6965]	0.693595	3.46233	54.526	0.00104916	0.0389591	0.0362783	-0.657317	0.937982	0.635898	FALSE	FALSE	stabilised
ENSDARG00000005989	rgl1	ral guanine nucleotide dissociation stimulator-like 1 [Source:ZFIN;Acc:ZDB-GENE-040426-1816]	-0.488037	-3.43736	61.9979	0.00105456	0.0389591	-0.0849831	0.403053	0.56626	0.569577	FALSE	FALSE	destabilised
ENSDARG00000032340	serhl	serine hydrolase-like [Source:ZFIN;Acc:ZDB-GENE-030131-1368]	-0.602741	-3.4749	50.6282	0.00105698	0.0389591	-0.127652	0.475089	0.503233	0.84234	FALSE	FALSE	destabilised
ENSDARG00000070386	krtcap2	keratinocyte associated protein 2 [Source:ZFIN;Acc:ZDB-GENE-060825-91]	-0.451525	-3.43748	61.5587	0.0010581	0.0389591	-0.163799	0.287726	0.547205	0.502679	FALSE	FALSE	destabilised
ENSDARG00000040869	upp1	uridine phosphorylase 1 [Source:ZFIN;Acc:ZDB-GENE-050306-2]	-0.603169	-3.50679	43.9342	0.00105852	0.0389591	0.00381505	0.606984	0.881408	0.412084	FALSE	FALSE	stabilised
ENSDARG00000017385	b9d2	B9 domain containing 2 [Source:ZFIN;Acc:ZDB-GENE-040718-90]	0.769597	3.43709	61.0775	0.00106375	0.0390476	-0.0961103	-0.865708	0.949077	0.838799	FALSE	TRUE	destabilised
ENSDARG00000061095	stk36	serine/threonine kinase 36 (fused homolog, Drosophila) [Source:ZFIN;Acc:ZDB-GENE-030912-6]	-0.521563	-3.44589	57.643	0.00106845	0.0391161	-0.17257	0.348993	0.515532	0.68361	FALSE	FALSE	destabilised
ENSDARG00000076815	eif3s10	eukaryotic translation initiation factor 3, subunit 10 (theta) [Source:ZFIN;Acc:ZDB-GENE-030131-5726]	0.439796	3.43017	61.3154	0.00108451	0.0394765	0.0526377	-0.387158	0.53927	0.485004	FALSE	FALSE	stabilised
ENSDARG00000089490	kcnq4	potassium voltage-gated channel, KQT-like subfamily, member 4 [Source:ZFIN;Acc:ZDB-GENE-120215-132]	0.669094	3.43135	60.8446	0.00108497	0.0394765	0.519852	-0.149242	0.724246	0.831984	FALSE	FALSE	stabilised
ENSDARG00000051762	DNAJA4	DnaJ heat shock protein family (Hsp40) member A4 [Source:HGNC Symbol;Acc:HGNC:14885]	0.584418	3.42766	61.974	0.00108688	0.0394765	0.372719	-0.211699	0.688949	0.674982	FALSE	FALSE	stabilised
ENSDARG00000013561	pgm1	phosphoglucomutase 1 [Source:ZFIN;Acc:ZDB-GENE-040426-1245]	-0.539632	-3.42759	60.0512	0.00110526	0.0399004	-0.00989623	0.529736	0.570214	0.684127	FALSE	FALSE	destabilised
ENSDARG00000115712	twf1a	twinfilin actin-binding protein 1a [Source:ZFIN;Acc:ZDB-GENE-030131-4402]	-0.597818	-3.42726	60.1568	0.00110535	0.0399004	-0.186287	0.411531	0.63372	0.756326	FALSE	FALSE	destabilised
ENSDARG00000043814	st6galnac1.1	ST6 (alpha-N-acetyl-neuraminyl-2,3-beta-galactosyl-1,3)-N-acetylgalactosaminide alpha-2,6-sialyltransferase 1, tandem duplicate 1 [Source:ZFIN;Acc:ZDB-GENE-041014-160]	0.561646	3.42215	61.7931	0.00110722	0.0399004	0.258595	-0.303051	0.67521	0.637205	FALSE	FALSE	stabilised
ENSDARG00000030949	srprb	SRP receptor subunit beta [Source:ZFIN;Acc:ZDB-GENE-040718-311]	0.577801	3.42087	61.1567	0.00111758	0.0401689	0.0505629	-0.527238	0.634711	0.714187	FALSE	FALSE	stabilised
ENSDARG00000045626	nek8	NIMA-related kinase 8 [Source:ZFIN;Acc:ZDB-GENE-020509-1]	-0.839787	-3.43108	57.2889	0.00112179	0.0402154	-0.0833597	0.756428	0.826829	1.11058	FALSE	FALSE	destabilised
ENSDARG00000103346	si:dkeyp-85d8.5	si:dkeyp-85d8.5 [Source:ZFIN;Acc:ZDB-GENE-110913-144]	2.58765	3.50602	40.1092	0.0011355	0.0406015	2.15773	-0.429914	3.89288	1.50891	FALSE	FALSE	stabilised
ENSDARG00000057099	papss1	3'-phosphoadenosine 5'-phosphosulfate synthase 1 [Source:ZFIN;Acc:ZDB-GENE-080721-5]	-0.600897	-3.43046	54.8106	0.00115219	0.0410919	-0.189358	0.411539	0.559576	0.817755	FALSE	FALSE	destabilised
ENSDARG00000076117	stard5	StAR-related lipid transfer (START) domain containing 5 [Source:ZFIN;Acc:ZDB-GENE-130103-4]	0.965077	3.52126	37.0894	0.0011573	0.0411678	0.0647187	-0.900359	0.465717	1.47878	FALSE	FALSE	stabilised
ENSDARG00000055613	zgc:123238	zgc:123238 [Source:ZFIN;Acc:ZDB-GENE-051023-3]	-0.591732	-3.48727	41.4308	0.00116945	0.041493	-0.311779	0.279953	0.886159	0.368892	FALSE	FALSE	destabilised
ENSDARG00000037961	rcn3	reticulocalbin 3, EF-hand calcium binding domain [Source:ZFIN;Acc:ZDB-GENE-040625-175]	0.749629	3.40368	59.5853	0.00119426	0.0422644	0.656494	-0.0931353	0.787313	0.965573	FALSE	FALSE	stabilised
ENSDARG00000022340	ufc1	ubiquitin-fold modifier conjugating enzyme 1 [Source:ZFIN;Acc:ZDB-GENE-040801-268]	-0.670257	-3.41446	54.2347	0.00121658	0.0428861	-0.136989	0.533269	0.619067	0.921861	FALSE	FALSE	destabilised
ENSDARG00000025671	grm6b	glutamate receptor, metabotropic 6b [Source:ZFIN;Acc:ZDB-GENE-021120-2]	-0.482308	-3.39231	61.3642	0.00121804	0.0428861	-0.165323	0.316986	0.59695	0.538987	FALSE	FALSE	destabilised
ENSDARG00000007385	cct7	chaperonin containing TCP1, subunit 7 (eta) [Source:ZFIN;Acc:ZDB-GENE-020419-7]	-0.697896	-3.40147	57.8387	0.00122138	0.0428945	-0.0967172	0.601179	0.702056	0.924237	FALSE	FALSE	destabilised
ENSDARG00000063321	rabl2	RAB, member of RAS oncogene family-like 2 [Source:ZFIN;Acc:ZDB-GENE-060503-464]	-0.484324	-3.40726	55.7243	0.0012246	0.0428983	0.0381977	0.522521	0.463455	0.657093	FALSE	FALSE	stabilised
ENSDARG00000070449	tspan5b	tetraspanin 5b [Source:ZFIN;Acc:ZDB-GENE-041212-12]	-0.399395	-3.38721	61.1277	0.00123965	0.0433155	-0.0275134	0.371882	0.499027	0.442583	FALSE	FALSE	destabilised
ENSDARG00000076950	kel	Kell metallo-endopeptidase (Kell blood group) [Source:ZFIN;Acc:ZDB-GENE-110411-118]	1.09474	3.41851	51.0379	0.00124519	0.0433993	0.8922	-0.202544	1.54962	0.938299	FALSE	FALSE	stabilised
ENSDARG00000017366	prdm4	PR domain containing 4 [Source:ZFIN;Acc:ZDB-GENE-041210-131]	-0.626502	-3.44955	43.8795	0.00125205	0.0435285	-0.113449	0.513053	0.434295	0.931084	FALSE	FALSE	destabilised
ENSDARG00000056609	atad1b	ATPase family, AAA domain containing 1b [Source:ZFIN;Acc:ZDB-GENE-030616-44]	0.389217	3.37818	61.2816	0.0012728	0.0441385	-0.100399	-0.489615	0.435196	0.485167	FALSE	FALSE	destabilised
ENSDARG00000101010	hpdl	4-hydroxyphenylpyruvate dioxygenase-like [Source:ZFIN;Acc:ZDB-GENE-071004-50]	1.29863	3.41251	48.6327	0.00130523	0.0451499	0.492922	-0.805713	1.87934	1.04991	FALSE	FALSE	stabilised
ENSDARG00000034883	acbd5a	acyl-CoA binding domain containing 5a [Source:ZFIN;Acc:ZDB-GENE-050522-268]	0.422259	3.39621	52.1313	0.00131444	0.0452559	0.017224	-0.405035	0.373794	0.595776	FALSE	FALSE	stabilised
ENSDARG00000008553	zgc:136872	zgc:136872 [Source:ZFIN;Acc:ZDB-GENE-060421-5204]	-1.03556	-3.46388	38.6907	0.00131616	0.0452559	-0.742583	0.292975	0.565748	1.59373	FALSE	FALSE	destabilised
ENSDARG00000023152	wdr73	WD repeat domain 73 [Source:ZFIN;Acc:ZDB-GENE-050417-126]	0.538075	3.37676	57.6824	0.00131843	0.0452559	0.0191149	-0.51896	0.543243	0.719313	FALSE	FALSE	stabilised
ENSDARG00000073724	nlrx1	NLR family member X1 [Source:ZFIN;Acc:ZDB-GENE-071119-3]	0.965831	3.45274	40.1254	0.00132201	0.0452559	-0.00144069	-0.967271	0.572348	1.47525	FALSE	FALSE	destabilised
ENSDARG00000002194	rhd	Rh blood group, D antigen [Source:ZFIN;Acc:ZDB-GENE-051213-1]	-0.718572	-3.36482	61.3938	0.00132469	0.0452559	-0.412521	0.306051	0.810667	0.895654	FALSE	FALSE	destabilised
ENSDARG00000009657	fgfr1op2	FGFR1 oncogene partner 2 [Source:ZFIN;Acc:ZDB-GENE-030131-7451]	0.57588	3.36368	61.2869	0.00133043	0.0453396	0.156226	-0.419654	0.646833	0.720808	FALSE	FALSE	stabilised
ENSDARG00000018698	carm1	coactivator-associated arginine methyltransferase 1 [Source:ZFIN;Acc:ZDB-GENE-040724-77]	0.42621	3.36441	56.9224	0.00137807	0.0467444	0.0750153	-0.351195	0.577462	0.424362	FALSE	FALSE	stabilised
ENSDARG00000069537	si:dkey-238c7.16	si:dkey-238c7.16 [Source:ZFIN;Acc:ZDB-GENE-030131-4169]	0.944	3.42324	42.615	0.00137842	0.0467444	0.184484	-0.759516	0.629362	1.42735	FALSE	FALSE	stabilised
ENSDARG00000003938	rpa1	replication protein A1 [Source:ZFIN;Acc:ZDB-GENE-030912-3]	-0.579902	-3.36725	53.9904	0.00140545	0.0475442	0.00320126	0.583103	0.810756	0.540155	FALSE	FALSE	stabilised
ENSDARG00000104640	BX511034.7	uncharacterized LOC100006875 [Source:NCBI gene;Acc:100006875]	-0.909467	-3.38412	48.7311	0.00141744	0.0478325	-0.0775286	0.831938	0.74336	1.32612	TRUE	FALSE	destabilised
ENSDARG00000103145	cdk2ap2	cyclin-dependent kinase 2 associated protein 2 [Source:ZFIN;Acc:ZDB-GENE-040718-35]	-0.566309	-3.42744	40.1094	0.00142111	0.0478395	-0.244868	0.321441	0.337801	0.871493	FALSE	FALSE	destabilised
ENSDARG00000042839	dph6	diphthamine biosynthesis 6 [Source:ZFIN;Acc:ZDB-GENE-050227-15]	-0.595976	-3.33567	62	0.00144097	0.04839	-0.57805	0.0179259	0.714735	0.714606	FALSE	FALSE	destabilised
ENSDARG00000045306	slc51a	solute carrier family 51, alpha subunit [Source:ZFIN;Acc:ZDB-GENE-040912-10]	-0.59977	-3.35117	56.1095	0.00144493	0.0484051	-0.531599	0.068171	0.823748	0.588599	FALSE	FALSE	destabilised
ENSDARG00000005423	pgam1a	phosphoglycerate mutase 1a [Source:ZFIN;Acc:ZDB-GENE-030131-1827]	-0.676878	-3.40592	42.131	0.00146007	0.0487938	0.0338091	0.710687	1.03243	0.444933	FALSE	FALSE	stabilised
ENSDARG00000099918	arl4aa	ADP-ribosylation factor-like 4aa [Source:ZFIN;Acc:ZDB-GENE-040426-1878]	0.655083	3.33509	59.9243	0.00146733	0.048918	0.0159196	-0.639163	0.855682	0.708812	FALSE	FALSE	stabilised
ENSDARG00000078018	si:dkey-79d12.4	si:dkey-79d12.4 [Source:ZFIN;Acc:ZDB-GENE-131119-45]	-0.889601	-3.3965	43.3303	0.00147214	0.0489602	-0.163192	0.726408	0.61411	1.34836	FALSE	FALSE	destabilised

### Sheet: normoxia_24mth_mutant_vs_wt
id	gene_name	description	diff	tstat	df	pt	fdr	logfc_mature	logfc_unspliced	s_mature	s_unspliced	has3ire	has5ire	stability
ENSDARG00000102797	CABZ01075509.1	NULL	-2.83745	-21.8767	47.4618	1.94898e-26	2.68998e-22	0.0911605	2.92861	0.346688	0.646629	FALSE	FALSE	stabilised
ENSDARG00000079145	CABZ01077217.1	uncharacterized LOC100007503 [Source:NCBI gene;Acc:100007503]	1.76581	14.6884	56.7089	5.5487e-21	3.82915e-17	0.74481	-1.021	0.549428	0.400756	TRUE	FALSE	stabilised
ENSDARG00000027984	gstz1	glutathione S-transferase zeta 1 [Source:ZFIN;Acc:ZDB-GENE-040718-184]	-1.78658	-10.8581	56.1694	2.04498e-15	9.40828e-12	-0.195116	1.59146	0.75679	0.541856	FALSE	TRUE	destabilised
ENSDARG00000078520	zgc:113921	zgc:113921 [Source:ZFIN;Acc:ZDB-GENE-050913-116]	5.14552	11.8051	39.376	1.6521e-14	5.70058e-11	0.117395	-5.02812	0.857684	2.31169	FALSE	FALSE	stabilised
ENSDARG00000060992	rpusd2	RNA pseudouridylate synthase domain containing 2 [Source:ZFIN;Acc:ZDB-GENE-120411-43]	-2.01009	-9.90751	61.0229	2.53067e-14	6.60916e-11	-0.279526	1.73056	0.758459	0.861357	FALSE	FALSE	destabilised
ENSDARG00000028336	dhdhl	dihydrodiol dehydrogenase (dimeric), like [Source:ZFIN;Acc:ZDB-GENE-040426-2180]	3.46676	10.6054	48.8419	2.87313e-14	6.60916e-11	-0.274089	-3.74085	0.906803	1.61155	FALSE	FALSE	destabilised
ENSDARG00000095458	si:dkey-240h12.3	si:dkey-240h12.3 [Source:ZFIN;Acc:ZDB-GENE-070705-405]	-1.49559	-9.75782	61.0071	4.50998e-14	8.89238e-11	-0.64165	0.853945	0.65102	0.572644	FALSE	FALSE	destabilised
ENSDARG00000017494	tgfbr1a	transforming growth factor, beta receptor 1 a [Source:ZFIN;Acc:ZDB-GENE-051120-75]	-1.3296	-9.37683	60.2947	2.19976e-13	3.79513e-10	-0.500092	0.82951	0.517299	0.613027	FALSE	FALSE	destabilised
ENSDARG00000097653	si:dkey-23k10.3	si:dkey-23k10.3 [Source:ZFIN;Acc:ZDB-GENE-131126-11]	2.46432	9.43484	50.1613	1.06248e-12	1.62938e-09	1.75495	-0.709367	1.27352	0.749176	FALSE	FALSE	stabilised
ENSDARG00000063283	abi3b	ABI family, member 3b [Source:ZFIN;Acc:ZDB-GENE-121214-259]	-1.60864	-8.8107	60.8422	1.83431e-12	2.53172e-09	-0.837487	0.771155	0.678072	0.779059	FALSE	FALSE	destabilised
ENSDARG00000067564	zgc:153044	zgc:153044 [Source:ZFIN;Acc:ZDB-GENE-060825-247]	-2.16291	-9.06194	53.2065	2.26514e-12	2.84213e-09	-0.486677	1.67623	0.735486	1.13228	FALSE	FALSE	destabilised
ENSDARG00000097824	smco4	single-pass membrane protein with coiled-coil domains 4 [Source:ZFIN;Acc:ZDB-GENE-131121-542]	-1.41554	-8.35198	61.4615	1.03496e-11	1.19037e-08	-0.067068	1.34847	0.645433	0.70896	FALSE	FALSE	destabilised
ENSDARG00000052390	tmed8	transmembrane p24 trafficking protein 8 [Source:ZFIN;Acc:ZDB-GENE-050522-283]	-1.73184	-8.84626	41.8447	3.94379e-11	4.18709e-08	-0.0348363	1.697	0.433164	1.01922	FALSE	FALSE	destabilised
ENSDARG00000102601	si:dkey-15h8.15	si:dkey-15h8.15 [Source:ZFIN;Acc:ZDB-GENE-050208-626]	1.76056	8.05841	56.1447	6.08988e-11	6.00375e-08	0.6031	-1.15746	1.00515	0.719076	FALSE	FALSE	stabilised
ENSDARG00000089943	npy2rl	neuropeptide Y receptor Y2, like [Source:ZFIN;Acc:ZDB-GENE-111115-4]	-1.28139	-7.84511	61.9853	7.35929e-11	6.77153e-08	-0.327921	0.953465	0.648297	0.65835	FALSE	FALSE	destabilised
ENSDARG00000037640	aurkb	aurora kinase B [Source:ZFIN;Acc:ZDB-GENE-020419-40]	-1.93594	-7.81229	61.4852	8.81729e-11	7.60602e-08	-0.999669	0.93627	1.03559	0.94479	FALSE	FALSE	destabilised
ENSDARG00000069674	tmem230b	transmembrane protein 230b [Source:ZFIN;Acc:ZDB-GENE-070820-4]	1.04579	7.72518	58.738	1.64058e-10	1.33196e-07	0.409513	-0.636278	0.60193	0.473413	FALSE	FALSE	stabilised
ENSDARG00000040466	vil1	villin 1 [Source:ZFIN;Acc:ZDB-GENE-040426-799]	-0.916844	-7.50501	61.991	2.86484e-10	2.19669e-07	-0.510845	0.405999	0.491593	0.485704	FALSE	FALSE	destabilised
ENSDARG00000036237	slc27a2a	solute carrier family 27 (fatty acid transporter), member 2a [Source:ZFIN;Acc:ZDB-GENE-050706-104]	-1.16214	-7.95157	46.5592	3.20916e-10	2.3312e-07	-0.726199	0.435945	0.733887	0.380725	FALSE	FALSE	destabilised
ENSDARG00000051749	tigara	tp53-induced glycolysis and apoptosis regulator a [Source:ZFIN;Acc:ZDB-GENE-060312-25]	-1.21087	-7.37609	61.9605	4.80851e-10	3.20471e-07	-0.301272	0.909602	0.648308	0.664883	FALSE	FALSE	destabilised
ENSDARG00000013775	si:dkey-246g23.4	si:dkey-246g23.4 [Source:ZFIN;Acc:ZDB-GENE-050419-234]	1.88876	7.41599	59.9941	4.87602e-10	3.20471e-07	2.18369	0.294933	1.10798	0.920909	FALSE	FALSE	stabilised
ENSDARG00000043648	pnck	pregnancy up-regulated nonubiquitous CaM kinase [Source:ZFIN;Acc:ZDB-GENE-081105-127]	-1.17181	-7.05366	61.2464	1.8387e-09	1.15353e-06	-0.374863	0.796943	0.700396	0.62657	FALSE	FALSE	destabilised
ENSDARG00000092778	si:ch73-338o16.4	si:ch73-338o16.4 [Source:ZFIN;Acc:ZDB-GENE-131119-14]	5.12092	7.96034	35.759	1.97706e-09	1.18641e-06	5.21734	0.0964212	3.50623	0.974296	TRUE	FALSE	stabilised
ENSDARG00000074212	SLC5A10	solute carrier family 5 member 10 [Source:HGNC Symbol;Acc:HGNC:23155]	1.41004	7.0209	58.4953	2.5969e-09	1.49343e-06	1.14548	-0.26456	0.896281	0.698131	FALSE	FALSE	stabilised
ENSDARG00000095643	si:dkey-253d23.3	si:dkey-253d23.3 [Source:ZFIN;Acc:ZDB-GENE-050208-330]	-1.2422	-6.87875	59.5195	4.17221e-09	2.30339e-06	0.113088	1.35529	0.644406	0.792649	FALSE	FALSE	stabilised
ENSDARG00000044090	zmpste24	zinc metallopeptidase, STE24 homolog [Source:ZFIN;Acc:ZDB-GENE-030131-6312]	-1.13514	-7.4054	40.0427	5.11085e-09	2.71308e-06	0.0474261	1.18257	0.31234	0.80891	FALSE	FALSE	stabilised
ENSDARG00000074389	gpr26	G protein-coupled receptor 26 [Source:ZFIN;Acc:ZDB-GENE-131121-131]	-1.12868	-6.7325	59.9685	7.15588e-09	3.65798e-06	-0.126776	1.0019	0.605737	0.729691	FALSE	FALSE	destabilised
ENSDARG00000054048	plin1	perilipin 1 [Source:ZFIN;Acc:ZDB-GENE-050419-213]	-1.43883	-6.61755	59.9574	1.12242e-08	5.53272e-06	-0.995442	0.443388	0.946569	0.785353	FALSE	FALSE	destabilised
ENSDARG00000016337	lctlb	lactase-like b [Source:ZFIN;Acc:ZDB-GENE-060503-93]	1.89372	6.99259	40.9636	1.6959e-08	8.07132e-06	1.86823	-0.0254883	1.4193	0.576667	FALSE	FALSE	stabilised
ENSDARG00000079244	pigw	phosphatidylinositol glycan anchor biosynthesis, class W [Source:ZFIN;Acc:ZDB-GENE-080204-94]	-3.73284	-7.29051	33.2234	2.20323e-08	1.01363e-05	-0.168655	3.56418	0.539246	2.84574	FALSE	FALSE	destabilised
ENSDARG00000052279	osgn1	oxidative stress induced growth inhibitor 1 [Source:ZFIN;Acc:ZDB-GENE-040426-864]	-1.06511	-6.74111	44.9068	2.49299e-08	1.10994e-05	-0.0970585	0.968047	0.803656	0.391151	FALSE	FALSE	destabilised
ENSDARG00000074317	fam20ca	family with sequence similarity 20, member Ca [Source:ZFIN;Acc:ZDB-GENE-130530-750]	-1.02362	-6.4996	54.4412	2.58563e-08	1.11521e-05	-0.233885	0.789734	0.738052	0.498975	FALSE	FALSE	destabilised
ENSDARG00000101495	ugt5b2	UDP glucuronosyltransferase 5 family, polypeptide B2 [Source:ZFIN;Acc:ZDB-GENE-100406-4]	-3.64894	-6.3892	59.0168	2.89471e-08	1.21069e-05	-0.20222	3.44672	2.01131	2.52824	FALSE	FALSE	destabilised
ENSDARG00000017860	rgs5b	regulator of G protein signaling 5b [Source:ZFIN;Acc:ZDB-GENE-050417-359]	-1.30548	-6.33381	61.9506	3.02152e-08	1.22656e-05	-0.0703466	1.23514	0.836011	0.812733	FALSE	FALSE	destabilised
ENSDARG00000037528	si:ch211-191a24.4	si:ch211-191a24.4 [Source:ZFIN;Acc:ZDB-GENE-030131-4489]	4.04118	7.00236	36.1258	3.19894e-08	1.26148e-05	1.05697	-2.98421	0.905023	3.13671	FALSE	FALSE	stabilised
ENSDARG00000020085	slc33a1	solute carrier family 33 (acetyl-CoA transporter), member 1 [Source:ZFIN;Acc:ZDB-GENE-040426-1241]	-1.06998	-6.33938	56.1672	4.19482e-08	1.60825e-05	-0.148649	0.921329	0.555804	0.776327	FALSE	FALSE	destabilised
ENSDARG00000093659	entpd5b	ectonucleoside triphosphate diphosphohydrolase 5b [Source:ZFIN;Acc:ZDB-GENE-091118-88]	-0.957422	-6.22621	57.318	5.99612e-08	2.23671e-05	-0.0748479	0.882574	0.519813	0.697473	FALSE	FALSE	destabilised
ENSDARG00000007923	ptpn1	protein tyrosine phosphatase, non-receptor type 1 [Source:ZFIN;Acc:ZDB-GENE-980605-23]	-0.790141	-6.14041	61.9902	6.43875e-08	2.33862e-05	-0.0981134	0.692027	0.51147	0.51794	FALSE	FALSE	destabilised
ENSDARG00000074590	wdpcp	WD repeat containing planar cell polarity effector [Source:ZFIN;Acc:ZDB-GENE-100405-4]	-0.924157	-6.10006	58.4876	9.06807e-08	3.20917e-05	-0.453367	0.47079	0.526536	0.676187	FALSE	FALSE	destabilised
ENSDARG00000098655	CABZ01083944.1	NULL	-1.02029	-6.13867	55.0581	9.5631e-08	3.25007e-05	-0.0101662	1.01012	0.533902	0.773912	FALSE	FALSE	destabilised
ENSDARG00000060861	dars2	aspartyl-tRNA synthetase 2, mitochondrial [Source:ZFIN;Acc:ZDB-GENE-070912-443]	-0.76427	-6.18318	52.3413	9.6546e-08	3.25007e-05	-0.146784	0.617486	0.373418	0.59115	FALSE	FALSE	destabilised
ENSDARG00000051858	ccdc33	coiled-coil domain containing 33 [Source:ZFIN;Acc:ZDB-GENE-101011-1]	0.996042	5.94118	55.7406	1.92151e-07	6.31446e-05	0.936805	-0.0592371	0.774859	0.546817	FALSE	FALSE	stabilised
ENSDARG00000094533	si:dkey-246e1.3	si:dkey-246e1.3 [Source:ZFIN;Acc:ZDB-GENE-070705-416]	1.13574	5.8657	57.7953	2.29041e-07	7.35168e-05	0.258038	-0.877707	0.661858	0.872722	FALSE	FALSE	stabilised
ENSDARG00000043275	mgmt	O-6-methylguanine-DNA methyltransferase [Source:ZFIN;Acc:ZDB-GENE-120614-1]	-0.975018	-5.79229	61.5265	2.54328e-07	7.97781e-05	-0.37549	0.599528	0.702234	0.643111	FALSE	FALSE	destabilised
ENSDARG00000086458	hdac10	histone deacetylase 10 [Source:ZFIN;Acc:ZDB-GENE-030131-5464]	-0.866691	-5.80483	58.6978	2.75898e-07	8.46211e-05	-0.279631	0.58706	0.664282	0.521607	FALSE	FALSE	destabilised
ENSDARG00000088000	znf1057	zinc finger protein 1057 [Source:ZFIN;Acc:ZDB-GENE-131120-158]	-1.1332	-5.74293	61.7195	3.04982e-07	9.15078e-05	-0.0741315	1.05907	0.762213	0.815456	FALSE	FALSE	destabilised
ENSDARG00000079323	rgmb	repulsive guidance molecule BMP co-receptor b [Source:ZFIN;Acc:ZDB-GENE-040527-2]	-0.782553	-5.75679	59.191	3.23475e-07	9.49914e-05	-0.129791	0.652762	0.480883	0.600052	TRUE	FALSE	destabilised
ENSDARG00000101919	foxj1a	forkhead box J1a [Source:ZFIN;Acc:ZDB-GENE-060929-1178]	-0.968125	-5.69605	61.15	3.74031e-07	0.000107549	0.114558	1.08268	0.718818	0.638524	FALSE	FALSE	stabilised
ENSDARG00000006677	ripk1l	receptor (TNFRSF)-interacting serine-threonine kinase 1, like [Source:ZFIN;Acc:ZDB-GENE-070705-132]	-1.15401	-5.64909	61.4395	4.42279e-07	0.000124578	-0.388557	0.765452	0.777127	0.855262	FALSE	FALSE	destabilised
ENSDARG00000054914	dgat1b	diacylglycerol O-acyltransferase 1b [Source:ZFIN;Acc:ZDB-GENE-040718-158]	-0.873686	-5.64114	60.315	4.7765e-07	0.000131851	-0.236771	0.636915	0.669283	0.565372	FALSE	FALSE	destabilised
ENSDARG00000111259	GNG4	G protein subunit gamma 4 [Source:HGNC Symbol;Acc:HGNC:4407]	-1.14395	-5.62011	58.9316	5.48508e-07	0.000148441	-1.11705	0.0268963	0.902303	0.715284	FALSE	FALSE	destabilised
ENSDARG00000053087	mthfr	methylenetetrahydrofolate reductase (NAD(P)H) [Source:ZFIN;Acc:ZDB-GENE-041111-215]	-0.857205	-5.58112	61.8716	5.63716e-07	0.000148513	-0.00646995	0.850736	0.628199	0.600205	FALSE	FALSE	destabilised
ENSDARG00000102291	eef1da	eukaryotic translation elongation factor 1 delta a (guanine nucleotide exchange protein) [Source:ZFIN;Acc:ZDB-GENE-040426-2740]	-1.10683	-5.65792	54.7823	5.76528e-07	0.000148513	-0.227393	0.879435	0.91354	0.62454	FALSE	FALSE	destabilised
ENSDARG00000052030	akr1a1b	aldo-keto reductase family 1, member A1b (aldehyde reductase) [Source:ZFIN;Acc:ZDB-GENE-050417-118]	0.691412	5.57631	61.3486	5.86073e-07	0.000148513	0.0776382	-0.613774	0.520891	0.469716	FALSE	FALSE	stabilised
ENSDARG00000063005	anapc7	anaphase promoting complex subunit 7 [Source:ZFIN;Acc:ZDB-GENE-081104-113]	-1.13114	-5.57416	61.3097	5.91813e-07	0.000148513	-0.310456	0.820687	0.853684	0.767434	FALSE	FALSE	destabilised
ENSDARG00000087474	ccr6a	chemokine (C-C motif) receptor 6a [Source:ZFIN;Acc:ZDB-GENE-040625-126]	-0.743489	-5.53455	61.9985	6.70123e-07	0.000165161	-0.152058	0.591432	0.538653	0.536032	FALSE	FALSE	destabilised
ENSDARG00000104035	ttc16	tetratricopeptide repeat domain 16 [Source:ZFIN;Acc:ZDB-GENE-141219-15]	-0.869254	-5.56683	57.393	7.15692e-07	0.000173298	0.240248	1.1095	0.707565	0.528763	FALSE	FALSE	stabilised
ENSDARG00000073808	si:ch73-266o15.4	si:ch73-266o15.4 [Source:ZFIN;Acc:ZDB-GENE-070705-229]	-0.969066	-5.52361	60.3801	7.43695e-07	0.000176974	-0.304236	0.66483	0.641722	0.757056	FALSE	FALSE	destabilised
ENSDARG00000038990	wnt3	wingless-type MMTV integration site family, member 3 [Source:ZFIN;Acc:ZDB-GENE-081003-1]	-0.969316	-5.52308	58.337	8.09351e-07	0.000189333	-0.0835602	0.885756	0.607724	0.785054	FALSE	FALSE	destabilised
ENSDARG00000027851	ccdc191	coiled-coil domain containing 191 [Source:ZFIN;Acc:ZDB-GENE-050102-4]	1.28875	5.48039	61.8189	8.29196e-07	0.000190743	1.00994	-0.278808	0.965746	0.914811	FALSE	FALSE	stabilised
ENSDARG00000074995	eif2b5	eukaryotic translation initiation factor 2B, subunit 5 epsilon [Source:ZFIN;Acc:ZDB-GENE-030131-5364]	-0.701977	-5.5895	49.0079	9.96925e-07	0.000225112	-0.124032	0.577946	0.349892	0.6183	FALSE	FALSE	destabilised
ENSDARG00000038278	ptgir	prostaglandin I2 receptor [Source:ZFIN;Acc:ZDB-GENE-120511-1]	-1.01796	-5.50883	54.3927	1.01318e-06	0.000225112	-0.672647	0.345316	0.866407	0.584827	FALSE	FALSE	destabilised
ENSDARG00000116493	GAA (1 of many)	glucosidase alpha, acid [Source:HGNC Symbol;Acc:HGNC:4065]	-1.07767	-5.47963	56.4955	1.02754e-06	0.000225112	-0.581157	0.496515	0.652447	0.901126	FALSE	FALSE	destabilised
ENSDARG00000105039	phka1b	phosphorylase kinase, alpha 1b (muscle) [Source:ZFIN;Acc:ZDB-GENE-091204-81]	-0.923685	-5.56263	49.3072	1.07775e-06	0.00023194	-0.643035	0.280649	0.81548	0.466191	FALSE	FALSE	destabilised
ENSDARG00000076121	smpd1	sphingomyelin phosphodiesterase 1, acid lysosomal [Source:ZFIN;Acc:ZDB-GENE-110411-222]	-1.06361	-5.49482	53.8651	1.09231e-06	0.00023194	-0.321764	0.741844	0.605403	0.912387	FALSE	FALSE	destabilised
ENSDARG00000062251	fbxl7	F-box and leucine-rich repeat protein 7 [Source:ZFIN;Acc:ZDB-GENE-061215-122]	-1.01434	-5.39046	61.4942	1.17964e-06	0.000246687	-0.412074	0.602269	0.717753	0.786086	FALSE	FALSE	destabilised
ENSDARG00000090503	oma1	OMA1 zinc metallopeptidase [Source:ZFIN;Acc:ZDB-GENE-091204-124]	-0.947621	-5.50133	49.4893	1.32413e-06	0.00027277	-0.54423	0.403391	0.485845	0.844648	FALSE	FALSE	destabilised
ENSDARG00000008840	hmbsa	hydroxymethylbilane synthase a [Source:ZFIN;Acc:ZDB-GENE-040426-1375]	0.68542	5.41526	55.5403	1.35526e-06	0.000275077	0.375653	-0.309767	0.410987	0.586297	FALSE	FALSE	stabilised
ENSDARG00000077943	ints5	integrator complex subunit 5 [Source:ZFIN;Acc:ZDB-GENE-090908-2]	1.29745	5.50821	48.2847	1.37894e-06	0.000275828	-0.398635	-1.69609	0.643897	1.16656	FALSE	FALSE	destabilised
ENSDARG00000099741	mvb12a	multivesicular body subunit 12A [Source:ZFIN;Acc:ZDB-GENE-040426-1240]	0.909254	5.39239	56.3459	1.42516e-06	0.000281001	0.296997	-0.612257	0.773963	0.557502	FALSE	FALSE	stabilised
ENSDARG00000021209	kctd9a	potassium channel tetramerization domain containing 9a [Source:ZFIN;Acc:ZDB-GENE-050320-147]	-0.667954	-5.50143	47.5919	1.4669e-06	0.000285158	-0.13081	0.537144	0.604684	0.32571	FALSE	FALSE	destabilised
ENSDARG00000037008	bscl2	Berardinelli-Seip congenital lipodystrophy 2 (seipin) [Source:ZFIN;Acc:ZDB-GENE-051113-140]	-0.799209	-5.2966	61.3557	1.6877e-06	0.000322651	-0.0173042	0.781905	0.633734	0.571804	FALSE	FALSE	destabilised
ENSDARG00000033832	ampd1	adenosine monophosphate deaminase 1 (isoform M) [Source:ZFIN;Acc:ZDB-GENE-040426-1906]	1.56038	5.55672	42.1127	1.70653e-06	0.000322651	1.45264	-0.107744	1.459	0.628214	FALSE	FALSE	stabilised
ENSDARG00000018750	npr1b	natriuretic peptide receptor 1b [Source:ZFIN;Acc:ZDB-GENE-100805-4]	-0.734744	-5.2597	59.9632	2.03146e-06	0.000378866	-0.135013	0.599732	0.504661	0.608089	FALSE	FALSE	destabilised
ENSDARG00000058208	slc25a26	solute carrier family 25 (S-adenosylmethionine carrier), member 26 [Source:ZFIN;Acc:ZDB-GENE-050913-126]	-0.902912	-5.24293	61.4281	2.05876e-06	0.000378866	-0.211684	0.691228	0.721331	0.654783	FALSE	FALSE	destabilised
ENSDARG00000088343	prrt4	proline-rich transmembrane protein 4 [Source:ZFIN;Acc:ZDB-GENE-140106-210]	-1.09094	-5.4779	42.7986	2.11652e-06	0.000384371	-0.194518	0.89642	1.02939	0.45775	FALSE	FALSE	destabilised
ENSDARG00000096597	si:ch1073-228b5.2	si:ch1073-228b5.2 [Source:ZFIN;Acc:ZDB-GENE-121214-335]	-0.67828	-5.30848	53.5346	2.1715e-06	0.000389234	-0.0182324	0.660047	0.396662	0.604225	FALSE	FALSE	destabilised
ENSDARG00000008936	sec11a	SEC11 homolog A, signal peptidase complex subunit [Source:ZFIN;Acc:ZDB-GENE-040718-227]	0.785723	5.28157	55.5299	2.20643e-06	0.000390424	0.113861	-0.671862	0.689186	0.482943	FALSE	FALSE	stabilised
ENSDARG00000039229	cep78	centrosomal protein 78 [Source:ZFIN;Acc:ZDB-GENE-070905-1]	-1.21517	-5.22045	59.5724	2.38143e-06	0.000416057	-0.500579	0.714588	0.831814	1.02074	FALSE	FALSE	destabilised
ENSDARG00000075325	mrpl16	mitochondrial ribosomal protein L16 [Source:ZFIN;Acc:ZDB-GENE-041122-1]	-0.787673	-5.25339	55.7105	2.42698e-06	0.000418714	-0.185865	0.601808	0.488708	0.693218	FALSE	FALSE	destabilised
ENSDARG00000071259	fbxo34	F-box protein 34 [Source:ZFIN;Acc:ZDB-GENE-030131-2194]	-1.05122	-5.30491	50.3648	2.5295e-06	0.000431015	-0.198732	0.852485	0.571225	0.964495	FALSE	FALSE	destabilised
ENSDARG00000060005	mtrf1l	mitochondrial translational release factor 1-like [Source:ZFIN;Acc:ZDB-GENE-030131-8198]	0.687659	5.19289	57.5704	2.8249e-06	0.000475479	0.0931175	-0.594541	0.450274	0.598667	FALSE	FALSE	stabilised
ENSDARG00000103595	sfxn5a	sideroflexin 5a [Source:ZFIN;Acc:ZDB-GENE-090312-174]	-1.33565	-5.14561	61.9893	2.90925e-06	0.000483776	-1.03532	0.300326	1.03145	1.04506	FALSE	FALSE	destabilised
ENSDARG00000104605	si:ch73-299h12.4	si:ch73-299h12.4 [Source:ZFIN;Acc:ZDB-GENE-081104-275]	-1.06964	-5.25489	48.4315	3.2972e-06	0.000541761	0.137585	1.20723	0.55861	1.00689	FALSE	FALSE	stabilised
ENSDARG00000078281	zgc:173575	zgc:173575 [Source:ZFIN;Acc:ZDB-GENE-080218-25]	1.09456	5.10259	61.6347	3.45117e-06	0.000557064	0.361849	-0.732706	0.82435	0.890453	FALSE	FALSE	stabilised
ENSDARG00000112581	TMEM87B	transmembrane protein 87B [Source:HGNC Symbol;Acc:HGNC:25913]	-0.816559	-5.10166	61.5591	3.47106e-06	0.000557064	-0.778764	0.0377941	0.666772	0.612539	FALSE	FALSE	destabilised
ENSDARG00000097523	si:ch73-364h19.1	si:ch73-364h19.1 [Source:ZFIN;Acc:ZDB-GENE-031010-45]	-1.08089	-5.06818	61.9273	3.88736e-06	0.000616706	-0.63534	0.445552	0.838341	0.867569	FALSE	FALSE	destabilised
ENSDARG00000054292	si:ch211-14a17.11	si:ch211-14a17.11 [Source:ZFIN;Acc:ZDB-GENE-030616-582]	-1.43161	-5.22805	46.2606	4.02044e-06	0.00063057	-0.278909	1.1527	0.707066	1.37825	FALSE	FALSE	destabilised
ENSDARG00000057936	lhx5	LIM homeobox 5 [Source:ZFIN;Acc:ZDB-GENE-980526-484]	-0.702778	-5.04979	60.4672	4.34445e-06	0.000673732	0.00751729	0.710296	0.599358	0.510443	FALSE	FALSE	stabilised
ENSDARG00000017337	zgc:77929	zgc:77929 [Source:ZFIN;Acc:ZDB-GENE-040426-1908]	0.906762	5.04529	60.3778	4.42881e-06	0.000675583	0.130814	-0.775948	0.77558	0.657344	FALSE	FALSE	stabilised
ENSDARG00000045557	socs2	suppressor of cytokine signaling 2 [Source:ZFIN;Acc:ZDB-GENE-041210-171]	-1.08886	-5.03136	61.9364	4.45429e-06	0.000675583	-0.403154	0.685711	0.87942	0.85168	FALSE	FALSE	destabilised
ENSDARG00000075433	myom2a	myomesin 2a [Source:ZFIN;Acc:ZDB-GENE-030131-6201]	-0.729031	-5.09659	53.4655	4.63989e-06	0.00069343	-0.485663	0.243367	0.676889	0.443375	FALSE	FALSE	destabilised
ENSDARG00000102066	ntn4	netrin 4 [Source:ZFIN;Acc:ZDB-GENE-050310-1]	-0.947272	-5.09084	53.8264	4.67244e-06	0.00069343	-0.408482	0.53879	0.87741	0.581464	FALSE	FALSE	destabilised
ENSDARG00000100151	appl2	adaptor protein, phosphotyrosine interaction, PH domain and leucine zipper containing 2 [Source:ZFIN;Acc:ZDB-GENE-081016-2]	-0.727733	-5.04247	57.9615	4.82262e-06	0.000700056	-0.230491	0.497241	0.495267	0.649017	TRUE	FALSE	destabilised
ENSDARG00000092174	si:ch211-59d15.4	si:ch211-59d15.4 [Source:ZFIN;Acc:ZDB-GENE-041014-37]	-0.818531	-5.19647	44.6653	4.85305e-06	0.000700056	-0.197723	0.620808	0.386874	0.802682	FALSE	FALSE	destabilised
ENSDARG00000017388	gstt1b	glutathione S-transferase theta 1b [Source:ZFIN;Acc:ZDB-GENE-040426-1491]	-1.01584	-5.01804	60.3843	4.89408e-06	0.000700056	-0.175694	0.840144	0.873469	0.740565	FALSE	FALSE	destabilised
ENSDARG00000036852	DXO	decapping exoribonuclease [Source:HGNC Symbol;Acc:HGNC:2992]	-1.11752	-5.06237	55.2171	4.91997e-06	0.000700056	-0.0562194	1.0613	0.711632	1.02614	FALSE	FALSE	destabilised
ENSDARG00000096030	si:dkey-262g12.7	si:dkey-262g12.7 [Source:ZFIN;Acc:ZDB-GENE-110914-181]	1.30017	4.99454	61.7146	5.1354e-06	0.000723253	0.190093	-1.11008	1.0761	1.00525	FALSE	FALSE	stabilised
ENSDARG00000078145	si:ch211-218g4.2	si:ch211-218g4.2 [Source:ZFIN;Acc:ZDB-GENE-090312-60]	-0.670749	-4.99212	60.7079	5.33168e-06	0.000743312	-0.0967391	0.57401	0.496697	0.575316	FALSE	FALSE	destabilised
ENSDARG00000070675	fam3a	family with sequence similarity 3, member A [Source:ZFIN;Acc:ZDB-GENE-040426-1772]	-0.814125	-5.03802	54.709	5.46312e-06	0.000748056	0.04952	0.863645	0.51506	0.755209	FALSE	FALSE	stabilised
ENSDARG00000079571	mfsd4b	major facilitator superfamily domain containing 4B [Source:ZFIN;Acc:ZDB-GENE-070410-26]	-0.978091	-5.1917	42.7106	5.47768e-06	0.000748056	0.0432428	1.02133	0.431563	0.974434	FALSE	FALSE	stabilised
ENSDARG00000009839	fam117bb	family with sequence similarity 117, member Bb [Source:ZFIN;Acc:ZDB-GENE-070912-554]	-0.750416	-5.01509	56.7952	5.52831e-06	0.000748056	-0.331407	0.41901	0.499789	0.68314	FALSE	FALSE	destabilised
ENSDARG00000008192	pank1a	pantothenate kinase 1a [Source:ZFIN;Acc:ZDB-GENE-040426-2846]	-0.660296	-5.01355	56.3243	5.64523e-06	0.000756461	-0.224096	0.4362	0.60467	0.435234	TRUE	FALSE	destabilised
ENSDARG00000004177	fam169ab	family with sequence similarity 169, member Ab [Source:ZFIN;Acc:ZDB-GENE-091118-95]	0.849928	4.96638	61.131	5.78959e-06	0.000768345	0.367313	-0.482615	0.642441	0.724204	FALSE	FALSE	stabilised
ENSDARG00000014098	pkd2	polycystic kidney disease 2 [Source:ZFIN;Acc:ZDB-GENE-040827-4]	-0.951103	-5.05862	50.172	6.02673e-06	0.000792199	-0.0246464	0.926456	0.916636	0.539425	FALSE	FALSE	destabilised
ENSDARG00000110804	PARD3 (1 of many)	par-3 family cell polarity regulator [Source:HGNC Symbol;Acc:HGNC:16051]	0.653504	4.93238	61.411	6.50769e-06	0.00084735	0.511551	-0.141954	0.503351	0.555315	FALSE	FALSE	stabilised
ENSDARG00000056620	grpr	gastrin-releasing peptide receptor [Source:ZFIN;Acc:ZDB-GENE-081015-4]	-0.714588	-4.99254	51.1828	7.28817e-06	0.000940106	-0.265074	0.449515	0.691719	0.420827	FALSE	FALSE	destabilised
ENSDARG00000052721	prim2	DNA primase subunit 2 [Source:ZFIN;Acc:ZDB-GENE-050522-471]	-0.818475	-4.92902	55.72	7.78815e-06	0.000995297	-0.333454	0.485021	0.541353	0.767648	FALSE	FALSE	destabilised
ENSDARG00000040851	plekhh2	pleckstrin homology domain containing, family H (with MyTH4 domain) member 2 [Source:ZFIN;Acc:ZDB-GENE-081028-42]	-0.660687	-4.95273	52.2767	8.04389e-06	0.00101855	-0.234121	0.426566	0.402405	0.63837	FALSE	FALSE	destabilised
ENSDARG00000100585	coa3a	cytochrome C oxidase assembly factor 3a [Source:ZFIN;Acc:ZDB-GENE-060810-187]	-0.783051	-4.88266	59.4595	8.22987e-06	0.00102385	0.100563	0.883614	0.704684	0.571361	TRUE	FALSE	stabilised
ENSDARG00000078118	sinhcafl	SIN3-HDAC complex associated factor, like [Source:ZFIN;Acc:ZDB-GENE-031114-2]	-0.655163	-4.92629	54.3014	8.23409e-06	0.00102385	-0.670603	-0.01544	0.624141	0.420047	FALSE	FALSE	destabilised
ENSDARG00000003846	mrpl21	mitochondrial ribosomal protein L21 [Source:ZFIN;Acc:ZDB-GENE-061027-183]	0.726156	4.86995	58.8586	8.76218e-06	0.00107978	0.175823	-0.550333	0.523025	0.661757	FALSE	FALSE	stabilised
ENSDARG00000041870	ift172	intraflagellar transport 172 [Source:ZFIN;Acc:ZDB-GENE-040827-1]	-0.670117	-4.89227	55.1149	9.04522e-06	0.0011048	-0.0946455	0.575471	0.440558	0.637412	FALSE	FALSE	destabilised
ENSDARG00000073996	prickle3	prickle homolog 3 [Source:ZFIN;Acc:ZDB-GENE-081105-86]	-0.800046	-4.83931	61.4015	9.14383e-06	0.00110705	-0.589395	0.210651	0.627797	0.693165	FALSE	FALSE	destabilised
ENSDARG00000090421	SH2B2	SH2B adaptor protein 2 [Source:HGNC Symbol;Acc:HGNC:17381]	-0.878312	-4.87008	55.3231	9.72067e-06	0.00115764	-0.296151	0.58216	0.837377	0.582767	FALSE	FALSE	destabilised
ENSDARG00000110991	zgc:158366	zgc:158366 [Source:ZFIN;Acc:ZDB-GENE-070209-176]	-0.983404	-4.93965	48.4283	9.72946e-06	0.00115764	0.0423843	1.02579	0.546299	0.984812	FALSE	FALSE	stabilised
ENSDARG00000074802	cflarb	CASP8 and FADD-like apoptosis regulator b [Source:ZFIN;Acc:ZDB-GENE-091204-464]	-1.12229	-4.91684	50.1628	9.83973e-06	0.00116075	-0.443943	0.678351	0.654725	1.1129	FALSE	FALSE	destabilised
ENSDARG00000008906	si:ch211-241e1.5	si:ch211-241e1.5 [Source:ZFIN;Acc:ZDB-GENE-030131-6298]	-0.901377	-4.98412	44.4962	9.92691e-06	0.00116111	0.237841	1.13922	0.441689	0.922781	FALSE	FALSE	stabilised
ENSDARG00000040912	kdelr3	KDEL (Lys-Asp-Glu-Leu) endoplasmic reticulum protein retention receptor 3 [Source:ZFIN;Acc:ZDB-GENE-040426-1387]	-0.798324	-4.8483	56.5168	1.01288e-05	0.00117477	-0.595233	0.203092	0.546524	0.754277	FALSE	FALSE	destabilised
ENSDARG00000110954	CABZ01043952.1	LIM domains containing 1a [Source:NCBI gene;Acc:562793]	-0.738845	-4.79421	59.9091	1.11887e-05	0.00128689	-0.318149	0.420696	0.555892	0.671566	FALSE	FALSE	destabilised
ENSDARG00000029071	creld2	cysteine-rich with EGF-like domains 2 [Source:ZFIN;Acc:ZDB-GENE-040426-1626]	0.51699	4.7924	56.9655	1.21949e-05	0.00139103	0.2557	-0.26129	0.361725	0.491481	FALSE	FALSE	stabilised
ENSDARG00000101308	smug1	single-strand-selective monofunctional uracil-DNA glycosylase 1 [Source:ZFIN;Acc:ZDB-GENE-030131-9473]	-1.7369	-5.02086	37.5238	1.28036e-05	0.00144849	-0.334459	1.40244	0.606894	1.86042	FALSE	FALSE	destabilised
ENSDARG00000009341	nrap	nebulin-related anchoring protein [Source:ZFIN;Acc:ZDB-GENE-060616-224]	1.13469	4.79763	53.0071	1.34769e-05	0.00150894	0.822087	-0.312605	1.12412	0.725504	FALSE	FALSE	stabilised
ENSDARG00000045199	zgc:55262	zgc:55262 [Source:ZFIN;Acc:ZDB-GENE-040426-2814]	-0.814362	-4.73012	61.475	1.35566e-05	0.00150894	-0.770651	0.0437109	0.719776	0.65607	FALSE	FALSE	destabilised
ENSDARG00000057433	st6galnac5b	ST6 (alpha-N-acetyl-neuraminyl-2,3-beta-galactosyl-1,3)-N-acetylgalactosaminide alpha-2,6-sialyltransferase 5b [Source:ZFIN;Acc:ZDB-GENE-040912-25]	0.722707	4.79067	51.4143	1.4537e-05	0.0015934	-0.028065	-0.750772	0.445986	0.727563	FALSE	FALSE	destabilised
ENSDARG00000034080	plcd1b	phospholipase C, delta 1b [Source:ZFIN;Acc:ZDB-GENE-030131-9435]	0.758594	4.71778	60.3951	1.45464e-05	0.0015934	0.462685	-0.295908	0.693624	0.588424	FALSE	FALSE	stabilised
ENSDARG00000040649	prickle1a	prickle homolog 1a [Source:ZFIN;Acc:ZDB-GENE-030724-5]	-1.51338	-4.91333	41.055	1.47756e-05	0.00160577	-0.206028	1.30736	0.658594	1.61314	FALSE	FALSE	destabilised
ENSDARG00000013711	zgc:77486	zgc:77486 [Source:ZFIN;Acc:ZDB-GENE-040426-2056]	0.951859	4.79166	50.0859	1.51543e-05	0.00162163	0.408507	-0.543352	0.969187	0.568722	FALSE	FALSE	stabilised
ENSDARG00000111945	CABZ01069040.1	NULL	-0.551185	-4.77765	51.374	1.5223e-05	0.00162163	-0.40035	0.150836	0.5566	0.340741	FALSE	FALSE	destabilised
ENSDARG00000033567	fkbp1ab	FK506 binding protein 1Ab [Source:ZFIN;Acc:ZDB-GENE-040927-9]	-0.838345	-4.76613	52.5022	1.52741e-05	0.00162163	-0.154165	0.68418	0.83999	0.533368	FALSE	FALSE	destabilised
ENSDARG00000062216	narfl	nuclear prelamin A recognition factor-like [Source:ZFIN;Acc:ZDB-GENE-070209-119]	-0.767008	-4.73483	55.4124	1.5612e-05	0.00164486	-0.0912854	0.675723	0.524499	0.751423	FALSE	FALSE	destabilised
ENSDARG00000070271	tut4	terminal uridylyl transferase 4 [Source:ZFIN;Acc:ZDB-GENE-030131-2403]	-1.26216	-4.78236	49.469	1.59816e-05	0.00167105	-1.20659	0.0555693	0.744014	1.29436	FALSE	FALSE	destabilised
ENSDARG00000114697	CABZ01067557.1	cyclin-dependent kinase 16-like [Source:NCBI gene;Acc:100536316]	-1.04505	-4.76604	50.2763	1.64319e-05	0.00170521	-0.142997	0.902057	0.630713	1.06806	FALSE	FALSE	destabilised
ENSDARG00000104448	zgc:77287	zgc:77287 [Source:ZFIN;Acc:ZDB-GENE-040426-2337]	-0.954393	-4.66633	61.6755	1.69761e-05	0.00174403	-0.622044	0.332349	0.847263	0.787879	FALSE	FALSE	destabilised
ENSDARG00000016710	rchy1	ring finger and CHY zinc finger domain containing 1 [Source:ZFIN;Acc:ZDB-GENE-040801-73]	-0.734959	-4.68285	58.9884	1.70587e-05	0.00174403	0.0301677	0.765127	0.695104	0.552329	FALSE	FALSE	stabilised
ENSDARG00000043938	lrrc57	leucine rich repeat containing 57 [Source:ZFIN;Acc:ZDB-GENE-040718-372]	-1.09908	-4.72915	52.6393	1.72817e-05	0.00175384	-0.335624	0.763451	0.706939	1.10843	FALSE	FALSE	destabilised
ENSDARG00000111623	taar20i	trace amine associated receptor 20i [Source:ZFIN;Acc:ZDB-GENE-060414-5]	1.4431	4.83358	41.6227	1.85665e-05	0.00187047	1.85131	0.40821	1.55694	0.65444	FALSE	FALSE	stabilised
ENSDARG00000034160	slc4a1ap	solute carrier family 4 (anion exchanger), member 1, adaptor protein [Source:ZFIN;Acc:ZDB-GENE-080521-2]	-0.733767	-4.68252	55.289	1.88111e-05	0.00188138	-0.0978864	0.63588	0.505976	0.727858	TRUE	FALSE	destabilised
ENSDARG00000087197	ros1	c-ros oncogene 1 , receptor tyrosine kinase [Source:ZFIN;Acc:ZDB-GENE-020506-1]	-0.844069	-4.63302	61.6661	1.91344e-05	0.00189995	-0.643756	0.200313	0.755077	0.70142	FALSE	FALSE	destabilised
ENSDARG00000079045	opn8b	opsin 8, group member b [Source:ZFIN;Acc:ZDB-GENE-070705-120]	0.778371	4.62846	61.8923	1.93516e-05	0.00190118	0.117301	-0.661069	0.6585	0.686571	FALSE	FALSE	stabilised
ENSDARG00000115013	LO017845.1	NULL	-1.477	-4.65492	57.6269	1.94834e-05	0.00190118	-1.03627	0.440722	1.43339	1.08032	FALSE	FALSE	destabilised
ENSDARG00000102927	si:dkey-156k2.4	si:dkey-156k2.4 [Source:ZFIN;Acc:ZDB-GENE-110913-8]	2.0185	4.63999	59.4929	1.96216e-05	0.00190118	2.66086	0.642362	1.91037	1.55123	FALSE	FALSE	stabilised
ENSDARG00000007496	ufl1	UFM1-specific ligase 1 [Source:ZFIN;Acc:ZDB-GENE-040426-1163]	-0.73334	-4.71229	50.3316	1.96978e-05	0.00190118	-0.102211	0.631129	0.757674	0.448242	FALSE	FALSE	destabilised
ENSDARG00000103643	unc45a	unc-45 myosin chaperone A [Source:ZFIN;Acc:ZDB-GENE-050417-158]	-0.66364	-4.63236	60.0263	1.99089e-05	0.00190821	-0.0665462	0.597094	0.622838	0.518496	FALSE	FALSE	destabilised
ENSDARG00000093170	mef2b	myocyte enhancer factor 2b [Source:ZFIN;Acc:ZDB-GENE-050208-357]	-0.604584	-4.65465	56.0093	2.03355e-05	0.00193566	-0.296634	0.307951	0.426209	0.598513	FALSE	FALSE	destabilised
ENSDARG00000054574	znhit1	zinc finger, HIT-type containing 1 [Source:ZFIN;Acc:ZDB-GENE-050417-272]	-0.687302	-4.6045	61.6926	2.11763e-05	0.00200189	-0.0333773	0.653924	0.617784	0.575611	FALSE	FALSE	destabilised
ENSDARG00000011317	adra1ba	adrenoceptor alpha 1Ba [Source:ZFIN;Acc:ZDB-GENE-120510-1]	-0.911889	-4.58584	61.963	2.25035e-05	0.0021111	-0.133351	0.778539	0.805058	0.785614	FALSE	FALSE	destabilised
ENSDARG00000028335	hmga1a	high mobility group AT-hook 1a [Source:ZFIN;Acc:ZDB-GENE-010502-1]	0.872374	4.59231	60.636	2.26375e-05	0.0021111	-0.103912	-0.976287	0.700559	0.81485	TRUE	FALSE	destabilised
ENSDARG00000102398	cnn1b	calponin 1, basic, smooth muscle, b [Source:ZFIN;Acc:ZDB-GENE-091118-54]	-1.06344	-4.60169	57.7604	2.34158e-05	0.00216723	0.0961914	1.15963	0.7893	1.04211	FALSE	FALSE	stabilised
ENSDARG00000102061	b3galt2	UDP-Gal:betaGlcNAc beta 1,3-galactosyltransferase, polypeptide 2 [Source:ZFIN;Acc:ZDB-GENE-040426-2078]	-0.838282	-4.60899	56.4945	2.35535e-05	0.00216723	-0.00252827	0.835754	0.603371	0.833374	FALSE	FALSE	destabilised
ENSDARG00000007405	strap	serine/threonine kinase receptor associated protein [Source:ZFIN;Acc:ZDB-GENE-040426-1110]	-0.682392	-4.5717	61.3783	2.39653e-05	0.00218881	0.00178826	0.68418	0.626382	0.566216	FALSE	FALSE	stabilised
ENSDARG00000038156	dusp11	dual specificity phosphatase 11 (RNA/RNP complex 1-interacting) [Source:ZFIN;Acc:ZDB-GENE-050417-226]	-0.970265	-4.57119	61.1938	2.41052e-05	0.00218881	-0.092606	0.877659	0.896431	0.798815	FALSE	FALSE	destabilised
ENSDARG00000009748	dffb	DNA fragmentation factor, beta polypeptide (caspase-activated DNase) [Source:ZFIN;Acc:ZDB-GENE-030826-4]	-0.833873	-4.75221	41.1643	2.46114e-05	0.00221541	-0.0719692	0.761904	0.37703	0.91822	FALSE	FALSE	destabilised
ENSDARG00000102115	ndufc2	NADH:ubiquinone oxidoreductase subunit C2 [Source:ZFIN;Acc:ZDB-GENE-050320-87]	-0.859367	-4.58287	58.2574	2.47191e-05	0.00221541	-0.161952	0.697415	0.839762	0.648077	FALSE	FALSE	destabilised
ENSDARG00000101422	hdac12	histone deacetylase 12 [Source:ZFIN;Acc:ZDB-GENE-131121-613]	-0.76926	-4.60826	54.2759	2.50241e-05	0.00222827	-0.192445	0.576816	0.783612	0.526933	FALSE	FALSE	destabilised
ENSDARG00000012574	slkb	STE20-like kinase b [Source:ZFIN;Acc:ZDB-GENE-030131-1684]	-0.777546	-4.65636	48.4021	2.53576e-05	0.0022435	-0.102868	0.674678	0.457902	0.82621	FALSE	FALSE	destabilised
ENSDARG00000052109	zgc:114041	zgc:114041 [Source:ZFIN;Acc:ZDB-GENE-050706-122]	-0.840892	-4.63904	49.1179	2.62473e-05	0.00230742	-0.60272	0.238172	0.89159	0.50644	FALSE	FALSE	destabilised
ENSDARG00000069796	znf1124	zinc finger protein 1124 [Source:ZFIN;Acc:ZDB-GENE-071004-105]	1.0757	4.56081	57.7429	2.70337e-05	0.00236151	0.414146	-0.661554	1.06383	0.805224	FALSE	FALSE	stabilised
ENSDARG00000061288	kcnc4	potassium voltage-gated channel, Shaw-related subfamily, member 4 [Source:ZFIN;Acc:ZDB-GENE-060503-773]	-0.819504	-4.54473	59.5155	2.74631e-05	0.00238389	-0.308475	0.51103	0.791542	0.643389	FALSE	FALSE	destabilised
ENSDARG00000017385	b9d2	B9 domain containing 2 [Source:ZFIN;Acc:ZDB-GENE-040718-90]	-1.01506	-4.53335	61.0775	2.76353e-05	0.00238389	-0.244651	0.770409	0.949077	0.838799	FALSE	TRUE	destabilised
ENSDARG00000004753	mylkb	myosin light chain kinase b [Source:ZFIN;Acc:ZDB-GENE-041111-150]	-2.50497	-4.62466	45.5808	3.10688e-05	0.00266343	-2.67268	-0.167715	2.74073	1.36997	FALSE	FALSE	destabilised
ENSDARG00000056532	serinc2	serine incorporator 2 [Source:ZFIN;Acc:ZDB-GENE-041111-296]	-1.04961	-4.49238	61.8321	3.1453e-05	0.00267972	-0.0680753	0.981539	0.958611	0.909897	FALSE	FALSE	destabilised
ENSDARG00000076332	si:ch211-159i8.4	si:ch211-159i8.4 [Source:ZFIN;Acc:ZDB-GENE-141215-7]	-2.8436	-4.75979	35.1355	3.28133e-05	0.00277703	-2.29585	0.547758	3.27171	0.846862	FALSE	FALSE	destabilised
ENSDARG00000060196	lhpp	phospholysine phosphohistidine inorganic pyrophosphate phosphatase [Source:ZFIN;Acc:ZDB-GENE-070615-43]	-1.24404	-4.49854	58.5378	3.29976e-05	0.00277703	-0.150919	1.09312	1.23336	0.962304	FALSE	FALSE	destabilised
ENSDARG00000038709	si:dkeyp-66d1.7	si:dkeyp-66d1.7 [Source:ZFIN;Acc:ZDB-GENE-070912-662]	-1.17165	-4.54325	51.8878	3.33729e-05	0.00279159	-0.333768	0.837877	1.23848	0.770934	FALSE	FALSE	destabilised
ENSDARG00000054420	rpe65c	retinal pigment epithelium-specific protein 65c [Source:ZFIN;Acc:ZDB-GENE-081104-505]	0.680957	4.46779	61.4922	3.45405e-05	0.00287185	0.0555173	-0.62544	0.636757	0.581298	FALSE	FALSE	stabilised
ENSDARG00000062915	polr3b	polymerase (RNA) III (DNA directed) polypeptide B [Source:ZFIN;Acc:ZDB-GENE-030131-2887]	-0.769075	-4.45675	61.9405	3.55943e-05	0.00294175	-0.0526165	0.716458	0.700869	0.679476	FALSE	FALSE	destabilised
ENSDARG00000028058	traf6	TNF receptor-associated factor 6 [Source:ZFIN;Acc:ZDB-GENE-030131-5735]	-0.782468	-4.45965	60.3657	3.63628e-05	0.00298737	-0.0359769	0.746491	0.641488	0.757362	FALSE	FALSE	destabilised
ENSDARG00000103684	ap4e1	adaptor related protein complex 4 subunit epsilon 1 [Source:ZFIN;Acc:ZDB-GENE-061221-3]	-0.927872	-4.49718	53.9524	3.69561e-05	0.00301816	-0.248752	0.679119	0.646571	0.971679	FALSE	FALSE	destabilised
ENSDARG00000017813	pigs	phosphatidylinositol glycan anchor biosynthesis, class S [Source:ZFIN;Acc:ZDB-GENE-060929-436]	-0.999791	-4.47118	57.1548	3.74303e-05	0.0030389	-0.0628465	0.936945	0.753045	1.01634	FALSE	FALSE	destabilised
ENSDARG00000011042	pgbd5	piggyBac transposable element derived 5 [Source:ZFIN;Acc:ZDB-GENE-040724-229]	-0.831806	-4.46573	57.2123	3.8094e-05	0.00305868	-0.191775	0.640031	0.845987	0.628115	FALSE	FALSE	destabilised
ENSDARG00000043209	nsun5	NOP2/Sun domain family, member 5 [Source:ZFIN;Acc:ZDB-GENE-040426-2476]	-0.37892	-4.43906	61.6238	3.81171e-05	0.00305868	-0.025795	0.353125	0.354529	0.327831	FALSE	FALSE	destabilised
ENSDARG00000077469	polr1b	RNA polymerase I subunit B [Source:ZFIN;Acc:ZDB-GENE-040426-1598]	-0.648254	-4.43839	60.2403	3.92722e-05	0.00313315	-0.210338	0.437916	0.632181	0.531961	FALSE	FALSE	destabilised
ENSDARG00000038106	slc37a4a	solute carrier family 37 (glucose-6-phosphate transporter), member 4a [Source:ZFIN;Acc:ZDB-GENE-040426-2230]	1.44467	4.55299	44.6494	4.05806e-05	0.00321893	0.299647	-1.14503	0.778911	1.61712	FALSE	FALSE	stabilised
ENSDARG00000077842	ajuba	ajuba LIM protein [Source:ZFIN;Acc:ZDB-GENE-030131-9341]	-0.974983	-4.43897	56.5871	4.23705e-05	0.0033417	-0.184984	0.789998	0.730171	1.00529	FALSE	FALSE	destabilised
ENSDARG00000077468	si:ch73-206p6.1	si:ch73-206p6.1 [Source:ZFIN;Acc:ZDB-GENE-030131-5048]	-0.895303	-4.43388	56.7982	4.29163e-05	0.00336552	-0.167596	0.727707	0.674495	0.921842	FALSE	FALSE	destabilised
ENSDARG00000073962	ccdc32	coiled-coil domain containing 32 [Source:ZFIN;Acc:ZDB-GENE-131127-581]	0.676894	4.45538	53.2421	4.33758e-05	0.00338234	0.141166	-0.535728	0.468537	0.720483	FALSE	FALSE	stabilised
ENSDARG00000006124	kdm5c	lysine (K)-specific demethylase 5C [Source:ZFIN;Acc:ZDB-GENE-060810-94]	-0.45963	-4.40055	61.6055	4.36488e-05	0.0033845	-0.15999	0.29964	0.400729	0.434188	FALSE	FALSE	destabilised
ENSDARG00000097652	si:dkey-234i14.2	si:dkey-234i14.2 [Source:ZFIN;Acc:ZDB-GENE-131127-595]	-0.750887	-4.40805	59.5877	4.42344e-05	0.00341074	-0.294675	0.456211	0.746786	0.608985	FALSE	FALSE	destabilised
ENSDARG00000056550	tango2	transport and golgi organization 2 homolog (Drosophila) [Source:ZFIN;Acc:ZDB-GENE-040808-42]	-0.842245	-4.57737	39.9243	4.51779e-05	0.00346414	-0.126642	0.715603	0.372686	0.971864	FALSE	FALSE	destabilised
ENSDARG00000102896	jmjd6	jumonji domain containing 6 [Source:ZFIN;Acc:ZDB-GENE-040426-17]	-0.76996	-4.42233	55.8958	4.55659e-05	0.00346547	-0.202262	0.567698	0.569854	0.803301	FALSE	FALSE	destabilised
ENSDARG00000045790	si:ch211-125a15.1	si:ch211-125a15.1 [Source:ZFIN;Acc:ZDB-GENE-041210-104]	-0.708611	-4.44533	52.526	4.56975e-05	0.00346547	-0.143009	0.565602	0.483629	0.761071	FALSE	FALSE	destabilised
ENSDARG00000042285	atp8b3	ATPase phospholipid transporting 8B3 [Source:ZFIN;Acc:ZDB-GENE-050208-424]	-1.33737	-4.41119	57.0565	4.61385e-05	0.0034798	-0.863934	0.47344	1.3797	1.01871	FALSE	FALSE	destabilised
ENSDARG00000058962	txnl4b	thioredoxin-like 4B [Source:ZFIN;Acc:ZDB-GENE-051030-63]	0.991195	4.38009	61.999	4.65462e-05	0.00348567	0.301401	-0.689794	0.903323	0.907039	FALSE	FALSE	stabilised
ENSDARG00000020944	ezra	ezrin a [Source:ZFIN;Acc:ZDB-GENE-050522-18]	-2.11019	-4.52154	43.5523	4.67214e-05	0.00348567	-0.144852	1.96533	2.39853	1.1031	TRUE	FALSE	destabilised
ENSDARG00000059498	arl16	ADP-ribosylation factor-like 16 [Source:ZFIN;Acc:ZDB-GENE-070410-114]	-0.705688	-4.38053	60.9037	4.74406e-05	0.00350233	-0.223472	0.482216	0.599603	0.686253	FALSE	FALSE	destabilised
ENSDARG00000089489	fam83e	family with sequence similarity 83, member E [Source:ZFIN;Acc:ZDB-GENE-141215-21]	-0.719945	-4.40293	56.8649	4.76653e-05	0.00350233	0.155431	0.875375	0.547028	0.745888	FALSE	FALSE	stabilised
ENSDARG00000016513	setd3	SET domain containing 3 [Source:ZFIN;Acc:ZDB-GENE-030131-9137]	-0.648395	-4.39352	58.3526	4.7706e-05	0.00350233	-0.0878187	0.560576	0.511227	0.66	FALSE	FALSE	destabilised
ENSDARG00000077471	hmces	5-hydroxymethylcytosine binding, ES cell specific [Source:ZFIN;Acc:ZDB-GENE-070620-10]	-0.787373	-4.37298	61.639	4.80372e-05	0.00350799	-0.18548	0.601893	0.69211	0.747266	FALSE	FALSE	destabilised
ENSDARG00000042856	itpka	inositol-trisphosphate 3-kinase A [Source:ZFIN;Acc:ZDB-GENE-030616-116]	-1.09019	-4.39437	57.0459	4.88965e-05	0.00353727	-0.082477	1.00771	0.833403	1.12915	FALSE	FALSE	destabilised
ENSDARG00000100717	socs5a	suppressor of cytokine signaling 5a [Source:ZFIN;Acc:ZDB-GENE-061013-408]	-0.644692	-4.37314	60.6103	4.89508e-05	0.00353727	-0.118338	0.526354	0.632756	0.543207	FALSE	FALSE	destabilised
ENSDARG00000076552	zgc:193801	zgc:193801 [Source:ZFIN;Acc:ZDB-GENE-081022-40]	0.669908	4.35811	60.9487	5.12487e-05	0.00366957	-0.0150335	-0.684942	0.573063	0.653993	FALSE	FALSE	destabilised
ENSDARG00000068398	cep126	centrosomal protein 126 [Source:ZFIN;Acc:ZDB-GENE-050419-24]	1.0657	4.50789	42.197	5.13134e-05	0.00366957	0.867227	-0.198475	1.22752	0.53069	FALSE	FALSE	stabilised
ENSDARG00000063457	wash1	WAS protein family homolog 1 [Source:ZFIN;Acc:ZDB-GENE-050419-138]	-0.58509	-4.36302	59.0699	5.22417e-05	0.0037167	-0.0312932	0.553797	0.472917	0.593142	FALSE	FALSE	destabilised
ENSDARG00000043466	kcnk3a	potassium channel, subfamily K, member 3a [Source:ZFIN;Acc:ZDB-GENE-040724-171]	-0.663785	-4.3483	61.0555	5.2923e-05	0.00373313	-0.213292	0.450493	0.571382	0.647478	FALSE	FALSE	destabilised
ENSDARG00000040526	s1pr5a	sphingosine-1-phosphate receptor 5a [Source:ZFIN;Acc:ZDB-GENE-041114-188]	1.88874	4.47001	44.6814	5.30136e-05	0.00373313	0.230997	-1.65775	1.03834	2.15291	FALSE	FALSE	stabilised
ENSDARG00000078476	znf990	zinc finger protein 990 [Source:ZFIN;Acc:ZDB-GENE-051113-232]	1.06392	4.36592	56.9004	5.40729e-05	0.00378839	0.514796	-0.549125	0.815901	1.11112	FALSE	FALSE	stabilised
ENSDARG00000069909	HTRA2 (1 of many)	HtrA serine peptidase 2 [Source:HGNC Symbol;Acc:HGNC:14348]	-0.581612	-4.33639	61.6546	5.45588e-05	0.00380135	-0.203053	0.378558	0.516027	0.556209	FALSE	FALSE	destabilised
ENSDARG00000002510	dmbx1b	diencephalon/mesencephalon homeobox 1b [Source:ZFIN;Acc:ZDB-GENE-050417-97]	1.09768	4.40036	51.3239	5.48087e-05	0.00380135	0.0286753	-1.069	0.73589	1.20404	FALSE	FALSE	stabilised
ENSDARG00000021149	cbr1l	carbonyl reductase 1-like [Source:ZFIN;Acc:ZDB-GENE-030131-9642]	1.17065	4.31717	61.0813	5.89334e-05	0.004067	0.148238	-1.02241	1.14923	1.01596	FALSE	FALSE	stabilised
ENSDARG00000099309	si:zfos-169g10.3	si:zfos-169g10.3 [Source:ZFIN;Acc:ZDB-GENE-120215-190]	0.820603	4.34062	56.4271	5.95458e-05	0.00408881	0.582855	-0.237748	0.62621	0.866929	FALSE	FALSE	stabilised
ENSDARG00000035434	zmat5	zinc finger, matrin-type 5 [Source:ZFIN;Acc:ZDB-GENE-040808-31]	-0.516425	-4.30237	62	6.10321e-05	0.00417012	-0.118375	0.39805	0.480158	0.480104	FALSE	FALSE	destabilised
ENSDARG00000095901	col18a1b	collagen type XVIII alpha 1 chain b [Source:ZFIN;Acc:ZDB-GENE-110411-288]	-1.2697	-4.39887	47.3089	6.14916e-05	0.00418082	-0.961884	0.307821	1.44079	0.768241	FALSE	FALSE	destabilised
ENSDARG00000053995	gpank1	G patch domain and ankyrin repeats 1 [Source:ZFIN;Acc:ZDB-GENE-070928-32]	-0.783094	-4.32046	57.6395	6.22173e-05	0.00420943	0.0761683	0.859263	0.818667	0.617302	FALSE	FALSE	stabilised
ENSDARG00000088595	crispld2	cysteine-rich secretory protein LCCL domain containing 2 [Source:ZFIN;Acc:ZDB-GENE-130131-1]	-0.672768	-4.33035	54.8856	6.37311e-05	0.00429082	-0.169959	0.502809	0.497143	0.72473	FALSE	FALSE	destabilised
ENSDARG00000069065	btg3	B-cell translocation gene 3 [Source:ZFIN;Acc:ZDB-GENE-031113-19]	-0.817104	-4.3943	45.7199	6.54648e-05	0.00438614	0.153403	0.970507	0.472332	0.939861	FALSE	FALSE	stabilised
ENSDARG00000100097	mafgb	v-maf avian musculoaponeurotic fibrosarcoma oncogene homolog Gb [Source:ZFIN;Acc:ZDB-GENE-040426-2403]	-0.901668	-4.28761	59.9357	6.66408e-05	0.00442379	-0.365308	0.53636	0.91592	0.759125	FALSE	FALSE	destabilised
ENSDARG00000060153	h6pd	hexose-6-phosphate dehydrogenase (glucose 1-dehydrogenase) [Source:ZFIN;Acc:ZDB-GENE-110408-60]	0.94524	4.31406	55.3507	6.66678e-05	0.00442379	-0.0347047	-0.979945	0.708445	1.01703	FALSE	FALSE	destabilised
ENSDARG00000037628	trpt1	tRNA phosphotransferase 1 [Source:ZFIN;Acc:ZDB-GENE-050227-16]	-0.503924	-4.34114	50.1148	6.88267e-05	0.0045452	0.201821	0.705744	0.566206	0.33257	FALSE	FALSE	stabilised
ENSDARG00000063309	tjp2a	tight junction protein 2a (zona occludens 2) [Source:ZFIN;Acc:ZDB-GENE-070925-2]	-0.871614	-4.29726	56.2693	6.92272e-05	0.00454988	-0.101617	0.769997	0.669459	0.931829	FALSE	FALSE	destabilised
ENSDARG00000086169	sgk494b	uncharacterized serine/threonine-protein kinase SgK494b [Source:ZFIN;Acc:ZDB-GENE-120215-252]	-0.909096	-4.41422	41.3248	7.12357e-05	0.00464586	-0.0852829	0.823813	0.445665	1.0764	FALSE	FALSE	destabilised
ENSDARG00000041413	adgrg11	adhesion G protein-coupled receptor G11 [Source:ZFIN;Acc:ZDB-GENE-041210-320]	2.33494	4.32047	51.4121	7.13608e-05	0.00464586	2.45731	0.122374	2.6065	1.59763	FALSE	FALSE	stabilised
ENSDARG00000038901	tmem256	transmembrane protein 256 [Source:ZFIN;Acc:ZDB-GENE-050417-92]	-0.99007	-4.3581	46.0404	7.28734e-05	0.00472206	-0.103089	0.886981	1.1454	0.582739	FALSE	FALSE	destabilised
ENSDARG00000103139	LO017843.1	histamine H3 receptor [Source:NCBI gene;Acc:100334962]	-0.671104	-4.24808	61.9796	7.36797e-05	0.004752	-0.210939	0.460165	0.637625	0.626149	FALSE	FALSE	destabilised
ENSDARG00000012896	anos1a	anosmin 1a [Source:ZFIN;Acc:ZDB-GENE-000201-9]	-0.617374	-4.30576	51.7583	7.4315e-05	0.00477068	-0.217299	0.400075	0.689394	0.427337	FALSE	FALSE	destabilised
ENSDARG00000102960	vps54	vacuolar protein sorting 54 homolog (S. cerevisiae) [Source:ZFIN;Acc:ZDB-GENE-081022-176]	-0.805513	-4.31605	45.2917	8.53007e-05	0.00545056	-0.142125	0.663388	0.467773	0.946465	TRUE	FALSE	destabilised
ENSDARG00000058650	dpm3	dolichyl-phosphate mannosyltransferase polypeptide 3 [Source:ZFIN;Acc:ZDB-GENE-040426-1782]	0.866767	4.23742	55.1774	8.66165e-05	0.00548701	-0.0714717	-0.938238	0.658825	0.951241	FALSE	FALSE	destabilised
ENSDARG00000079104	mfhas1	malignant fibrous histiocytoma amplified sequence 1 [Source:ZFIN;Acc:ZDB-GENE-080917-20]	-0.580672	-4.22266	57.7098	8.66662e-05	0.00548701	-0.0933987	0.487274	0.620527	0.46911	FALSE	FALSE	destabilised
ENSDARG00000053859	ism2b	isthmin 2b [Source:ZFIN;Acc:ZDB-GENE-050523-4]	-0.670714	-4.29062	47.2515	8.75627e-05	0.00551845	-0.143155	0.527559	0.415385	0.780649	FALSE	FALSE	destabilised
ENSDARG00000109597	si:dkey-194g4.1	si:dkey-194g4.1 [Source:ZFIN;Acc:ZDB-GENE-141215-40]	0.691953	4.25469	50.7814	9.00358e-05	0.00564852	-0.0150348	-0.706988	0.473585	0.788734	FALSE	FALSE	destabilised
ENSDARG00000021509	tab2	TGF-beta activated kinase 1 (MAP3K7) binding protein 2 [Source:ZFIN;Acc:ZDB-GENE-040426-933]	-0.788958	-4.2129	56.77	9.11664e-05	0.00568199	-0.139215	0.649743	0.625153	0.855248	FALSE	FALSE	destabilised
ENSDARG00000052903	rtkn2b	rhotekin 2b [Source:ZFIN;Acc:ZDB-GENE-040912-64]	0.669806	4.26059	49.3625	9.13927e-05	0.00568199	0.338049	-0.331757	0.441991	0.771701	FALSE	FALSE	stabilised
ENSDARG00000052764	chrnb3a	cholinergic receptor, nicotinic, beta polypeptide 3a [Source:ZFIN;Acc:ZDB-GENE-040108-1]	-0.572788	-4.17682	61.2082	9.53098e-05	0.00589895	0.00659161	0.57938	0.516403	0.578894	FALSE	FALSE	stabilised
ENSDARG00000103099	zgc:153247	zgc:153247 [Source:ZFIN;Acc:ZDB-GENE-060825-214]	-0.846934	-4.16556	61.8498	9.80339e-05	0.00604046	-0.508423	0.338511	0.792981	0.833069	FALSE	FALSE	destabilised
ENSDARG00000096983	si:dkeyp-19h3.8	si:dkeyp-19h3.8 [Source:ZFIN;Acc:ZDB-GENE-131120-78]	3.92998	4.38224	35.1427	0.000101288	0.00621323	4.06485	0.134871	4.91093	1.27228	FALSE	FALSE	stabilised
ENSDARG00000076317	plod3	procollagen-lysine, 2-oxoglutarate 5-dioxygenase 3 [Source:ZFIN;Acc:ZDB-GENE-021031-4]	-0.771986	-4.16713	54.885	0.000110177	0.00672858	-0.380505	0.391481	0.592796	0.86419	FALSE	FALSE	destabilised
ENSDARG00000079415	dnajc30b	DnaJ (Hsp40) homolog, subfamily C, member 30b [Source:ZFIN;Acc:ZDB-GENE-131121-532]	-0.785499	-4.17318	52.878	0.000112431	0.00682105	-0.624075	0.161424	0.57569	0.895715	FALSE	FALSE	destabilised
ENSDARG00000074790	rab5if	RAB5 interacting factor [Source:ZFIN;Acc:ZDB-GENE-030131-5938]	1.13532	4.32685	36.4664	0.000112679	0.00682105	0.00693884	-1.12838	0.424029	1.42244	FALSE	FALSE	stabilised
ENSDARG00000105924	CABZ01075572.1	astrotactin 2 [Source:NCBI gene;Acc:100535087]	-0.686713	-4.15005	56.1677	0.000113838	0.00684621	-0.195474	0.491239	0.544904	0.761092	FALSE	FALSE	destabilised
ENSDARG00000003675	cryl1	crystallin, lambda 1 [Source:ZFIN;Acc:ZDB-GENE-060810-7]	-0.668503	-4.12296	61.4392	0.000114087	0.00684621	-0.349287	0.319215	0.616806	0.678842	TRUE	FALSE	destabilised
ENSDARG00000070447	slc39a9	solute carrier family 39, member 9 [Source:ZFIN;Acc:ZDB-GENE-060314-3]	-0.829371	-4.2434	42.5267	0.00011677	0.00697688	-0.140275	0.689096	0.444534	1.01233	FALSE	FALSE	destabilised
ENSDARG00000075972	csrnp2	cysteine-serine-rich nuclear protein 2 [Source:ZFIN;Acc:ZDB-GENE-090312-137]	-0.53818	-4.13264	56.4686	0.000119988	0.00713823	-0.264074	0.274106	0.431762	0.596883	FALSE	FALSE	destabilised
ENSDARG00000058943	cdcp1a	CUB domain containing protein 1a [Source:ZFIN;Acc:ZDB-GENE-050327-55]	0.764005	4.17716	49.1016	0.000120634	0.00714588	0.0708754	-0.693129	0.510797	0.899759	FALSE	FALSE	stabilised
ENSDARG00000021846	hid1a	HID1 domain containing a [Source:ZFIN;Acc:ZDB-GENE-030131-8263]	-0.756316	-4.1127	59.6334	0.000121542	0.0071689	-0.265286	0.49103	0.658256	0.805536	FALSE	FALSE	destabilised
ENSDARG00000059693	adam19a	ADAM metallopeptidase domain 19a [Source:ZFIN;Acc:ZDB-GENE-070813-1]	-0.538174	-4.08412	61.8241	0.000129392	0.00759942	-0.0554093	0.482765	0.512838	0.540966	FALSE	FALSE	destabilised
ENSDARG00000003940	mtfr1l	mitochondrial fission regulator 1-like [Source:ZFIN;Acc:ZDB-GENE-030131-6228]	0.681924	4.09548	58.7294	0.000130695	0.00764342	0.051667	-0.630257	0.58216	0.740454	FALSE	FALSE	stabilised
ENSDARG00000067912	MAN1C1	mannosidase alpha class 1C member 1 [Source:HGNC Symbol;Acc:HGNC:19080]	-0.931045	-4.14329	49.3557	0.000133813	0.00779277	-0.398685	0.532361	0.63166	1.10311	FALSE	FALSE	destabilised
ENSDARG00000115646	CR846082.1	NULL	-0.752068	-4.15619	45.7599	0.000140141	0.0081111	-0.337758	0.41431	0.460209	0.914327	FALSE	FALSE	destabilised
ENSDARG00000078037	chpfb	chondroitin polymerizing factor b [Source:ZFIN;Acc:ZDB-GENE-100504-1]	-0.860077	-4.11492	51.178	0.000140978	0.0081111	-0.245448	0.614628	0.614462	1.01016	FALSE	FALSE	destabilised
ENSDARG00000077751	nol9	nucleolar protein 9 [Source:ZFIN;Acc:ZDB-GENE-070629-1]	-0.580409	-4.11491	51.1576	0.000141042	0.0081111	-0.137726	0.442683	0.414459	0.681812	FALSE	FALSE	destabilised
ENSDARG00000019930	tal1	T-cell acute lymphocytic leukemia 1 [Source:ZFIN;Acc:ZDB-GENE-980526-501]	-0.563927	-4.09368	54.2517	0.000142198	0.00812147	-0.0250476	0.53888	0.646816	0.434604	FALSE	FALSE	destabilised
ENSDARG00000014506	tmem126a	transmembrane protein 126A [Source:ZFIN;Acc:ZDB-GENE-040426-1770]	-0.994655	-4.16786	43.559	0.000143418	0.00812147	-0.323786	0.670869	0.564214	1.22644	FALSE	FALSE	destabilised
ENSDARG00000070661	si:ch211-182e10.4	si:ch211-182e10.4 [Source:ZFIN;Acc:ZDB-GENE-041014-76]	3.55191	4.20483	39.8305	0.000143575	0.00812147	3.96981	0.417896	4.4648	1.70272	FALSE	FALSE	stabilised
ENSDARG00000096587	itgam	integrin, alpha M (complement component 3 receptor 3 subunit) [Source:ZFIN;Acc:ZDB-GENE-110510-4]	-0.717392	-4.08585	55.13	0.000143576	0.00812147	-0.290971	0.426421	0.816928	0.564915	FALSE	FALSE	destabilised
ENSDARG00000025672	antxr1a	ANTXR cell adhesion molecule 1a [Source:ZFIN;Acc:ZDB-GENE-110411-15]	-0.975841	-4.05575	60.9844	0.000144186	0.00812265	-1.02496	-0.0491229	1.02264	0.898184	FALSE	FALSE	destabilised
ENSDARG00000023362	nr5a1b	nuclear receptor subfamily 5, group A, member 1b [Source:ZFIN;Acc:ZDB-GENE-040702-6]	-0.790482	-4.16009	43.8515	0.000145743	0.00817701	-0.574646	0.215835	0.453928	0.974339	FALSE	FALSE	destabilised
ENSDARG00000043562	zgc:65997	zgc:65997 [Source:ZFIN;Acc:ZDB-GENE-040426-1502]	0.681261	4.051	60.7999	0.000146913	0.00820929	0.385098	-0.296162	0.623643	0.718385	FALSE	FALSE	stabilised
ENSDARG00000038608	sdhc	succinate dehydrogenase complex, subunit C, integral membrane protein [Source:ZFIN;Acc:ZDB-GENE-040801-26]	-0.625995	-4.0611	57.8853	0.000148639	0.00827225	-0.123024	0.502971	0.693919	0.528023	FALSE	FALSE	destabilised
ENSDARG00000096578	cul4a	cullin 4A [Source:ZFIN;Acc:ZDB-GENE-040426-1357]	-0.734998	-4.07593	54.7084	0.000149487	0.00828603	-0.0235293	0.711469	0.574751	0.842748	FALSE	FALSE	destabilised
ENSDARG00000003382	cwc25	CWC25 spliceosome-associated protein homolog (S. cerevisiae) [Source:ZFIN;Acc:ZDB-GENE-040426-2817]	-0.634344	-4.05384	57.0912	0.000154279	0.00851745	0.101121	0.735465	0.526209	0.711797	FALSE	FALSE	stabilised
ENSDARG00000008553	zgc:136872	zgc:136872 [Source:ZFIN;Acc:ZDB-GENE-060421-5204]	-1.24824	-4.17528	38.6907	0.0001633	0.00897957	-0.691217	0.55702	0.565748	1.59373	FALSE	FALSE	destabilised
ENSDARG00000037159	oprd1b	opioid receptor, delta 1b [Source:ZFIN;Acc:ZDB-GENE-030131-8473]	-1.02722	-4.03507	56.5785	0.000165569	0.00906819	-0.518485	0.508736	0.846132	1.16529	TRUE	FALSE	destabilised
ENSDARG00000060259	zgc:162160	zgc:162160 [Source:ZFIN;Acc:ZDB-GENE-070424-22]	-0.744502	-4.01026	61.4986	0.000166746	0.00907424	-0.390154	0.354349	0.775401	0.708278	FALSE	FALSE	destabilised
ENSDARG00000100875	GAN	gigaxonin [Source:HGNC Symbol;Acc:HGNC:4137]	-0.574638	-4.01977	59.2302	0.000166994	0.00907424	-0.147062	0.427577	0.506224	0.630616	FALSE	FALSE	destabilised
ENSDARG00000077740	b3glctb	beta 3-glucosyltransferase b [Source:ZFIN;Acc:ZDB-GENE-091204-128]	-0.780721	-4.00192	61.0917	0.000172458	0.00932722	-0.396912	0.383809	0.826554	0.731225	FALSE	FALSE	destabilised
ENSDARG00000061773	neurl1ab	neuralized E3 ubiquitin protein ligase 1Ab [Source:ZFIN;Acc:ZDB-GENE-060929-1210]	-0.987888	-4.09724	44.804	0.000173002	0.00932722	-0.321407	0.666481	1.22735	0.594897	FALSE	FALSE	destabilised
ENSDARG00000079652	caap1	caspase activity and apoptosis inhibitor 1 [Source:NCBI gene;Acc:100329847]	-0.415379	-3.99199	61.9966	0.00017605	0.00944658	-0.115862	0.299517	0.417757	0.414663	FALSE	FALSE	destabilised
ENSDARG00000076994	adgra2	adhesion G protein-coupled receptor A2 [Source:ZFIN;Acc:ZDB-GENE-081104-363]	-0.828082	-3.99133	61.9354	0.000176584	0.00944658	-0.318289	0.509794	0.816368	0.843177	FALSE	FALSE	destabilised
ENSDARG00000004308	fam8a1b	family with sequence similarity 8, member A1b [Source:ZFIN;Acc:ZDB-GENE-050410-14]	-0.489046	-4.00445	58.3834	0.000178005	0.00948582	-0.0908797	0.398166	0.423369	0.54592	FALSE	FALSE	destabilised
ENSDARG00000076755	ap5s1	adaptor related protein complex 5 subunit sigma 1 [Source:ZFIN;Acc:ZDB-GENE-090313-184]	0.59964	3.99434	58.9459	0.000182504	0.00968816	0.287742	-0.311898	0.665332	0.52774	FALSE	FALSE	stabilised
ENSDARG00000093480	pamr1	peptidase domain containing associated with muscle regeneration 1 [Source:ZFIN;Acc:ZDB-GENE-100422-12]	-0.660243	-3.99495	57.7469	0.000185503	0.00974814	-0.174479	0.485764	0.564288	0.745404	FALSE	FALSE	destabilised
ENSDARG00000056156	npdc1b	neural proliferation, differentiation and control, 1b [Source:ZFIN;Acc:ZDB-GENE-140106-58]	-0.634529	-3.98247	60.5097	0.000185557	0.00974814	-0.0862922	0.548237	0.585179	0.685512	FALSE	FALSE	destabilised
ENSDARG00000021135	dhrs4	dehydrogenase/reductase (SDR family) member 4 [Source:ZFIN;Acc:ZDB-GENE-040426-1498]	-0.601296	-3.98019	60.9004	0.00018594	0.00974814	0.25217	0.853466	0.64361	0.562225	FALSE	FALSE	stabilised
ENSDARG00000111693	CABZ01002690.1	NULL	-0.888152	-4.08259	43.6901	0.000186459	0.00974814	-0.739252	0.148901	0.516741	1.11688	FALSE	FALSE	destabilised
ENSDARG00000076966	pagr1	PAXIP1 associated glutamate-rich protein 1 [Source:ZFIN;Acc:ZDB-GENE-030131-4801]	0.676773	3.97187	61.7949	0.000188828	0.00983048	0.0911358	-0.585638	0.661642	0.700926	FALSE	FALSE	stabilised
ENSDARG00000057857	arfrp1	ADP-ribosylation factor related protein 1 [Source:ZFIN;Acc:ZDB-GENE-050227-14]	0.709355	3.97073	61.8298	0.000189459	0.00983048	-0.0596066	-0.768962	0.695586	0.733091	FALSE	FALSE	destabilised
ENSDARG00000007867	dazap2	DAZ associated protein 2 [Source:ZFIN;Acc:ZDB-GENE-030131-3036]	-0.658583	-3.99411	54.6431	0.00019568	0.0101152	0.0464812	0.705065	0.52478	0.771122	FALSE	FALSE	stabilised
ENSDARG00000090767	si:ch211-136m16.8	si:ch211-136m16.8 [Source:ZFIN;Acc:ZDB-GENE-121214-301]	1.1199	3.99296	54.5818	0.000196624	0.0101261	0.138924	-0.980978	1.31248	0.89141	FALSE	FALSE	stabilised
ENSDARG00000079412	ftr02	finTRIM family, member 2 [Source:ZFIN;Acc:ZDB-GENE-070424-5]	1.06632	4.01186	49.8605	0.000201976	0.0103631	0.963607	-0.102713	1.29925	0.756699	FALSE	FALSE	stabilised
ENSDARG00000055128	armc4	armadillo repeat containing 4 [Source:ZFIN;Acc:ZDB-GENE-100316-7]	-0.617369	-3.95797	59.4472	0.000204357	0.0104464	0.0601296	0.677499	0.555529	0.685531	FALSE	FALSE	stabilised
ENSDARG00000022853	eogt	EGF domain-specific O-linked N-acetylglucosamine (GlcNAc) transferase [Source:ZFIN;Acc:ZDB-GENE-120813-8]	-0.800759	-3.96366	55.8474	0.000211855	0.010746	-0.426133	0.374626	0.660513	0.93262	FALSE	FALSE	destabilised
ENSDARG00000100133	cnmd	chondromodulin [Source:ZFIN;Acc:ZDB-GENE-010713-1]	-1.72819	-3.99553	50.0318	0.000212065	0.010746	-0.0135741	1.71462	2.11124	1.23665	FALSE	FALSE	destabilised
ENSDARG00000100742	reep5	receptor accessory protein 5 [Source:ZFIN;Acc:ZDB-GENE-030131-9181]	-0.804439	-3.93997	60.8993	0.000212552	0.010746	-0.0573583	0.74708	0.759816	0.869863	FALSE	FALSE	destabilised
ENSDARG00000061844	si:dkey-38p12.3	si:dkey-38p12.3 [Source:ZFIN;Acc:ZDB-GENE-060810-103]	-1.06269	-3.99118	47.1777	0.000228181	0.011494	0.00120546	1.0639	0.706052	1.33046	FALSE	FALSE	stabilised
ENSDARG00000006869	stx17	syntaxin 17 [Source:ZFIN;Acc:ZDB-GENE-041114-164]	-0.802482	-3.92834	58.1169	0.000229688	0.0115278	-0.155016	0.647466	0.916665	0.703632	FALSE	FALSE	destabilised
ENSDARG00000104700	acvr2ab	activin A receptor type 2Ab [Source:ZFIN;Acc:ZDB-GENE-120215-23]	-0.73678	-3.92373	57.5892	0.000234996	0.0116391	-0.213088	0.523691	0.638766	0.848694	FALSE	FALSE	destabilised
ENSDARG00000101602	preb	prolactin regulatory element binding [Source:ZFIN;Acc:ZDB-GENE-040718-385]	0.697817	3.91614	59.2922	0.000235104	0.0116391	0.115182	-0.582635	0.632029	0.785235	FALSE	FALSE	stabilised
ENSDARG00000101438	lonp2	lon peptidase 2, peroxisomal [Source:ZFIN;Acc:ZDB-GENE-041212-1]	-0.609598	-3.94417	53.3442	0.000235253	0.0116391	-0.151177	0.458421	0.477749	0.732231	FALSE	FALSE	destabilised
ENSDARG00000056966	nek7	NIMA-related kinase 7 [Source:ZFIN;Acc:ZDB-GENE-040801-136]	-0.711783	-3.90735	61.3872	0.000235279	0.0116391	-0.117647	0.594136	0.691304	0.764196	TRUE	FALSE	destabilised
ENSDARG00000074301	cth	cystathionase (cystathionine gamma-lyase) [Source:ZFIN;Acc:ZDB-GENE-030131-774]	-0.580273	-3.9075	60.2226	0.000238823	0.0117723	0.0762622	0.656535	0.540583	0.643013	FALSE	FALSE	stabilised
ENSDARG00000030114	vps4a	vacuolar protein sorting 4a homolog A (S. cerevisiae) [Source:ZFIN;Acc:ZDB-GENE-060929-388]	0.585022	3.89626	60.7879	0.00024598	0.0120819	0.0391897	-0.545832	0.556582	0.641603	FALSE	FALSE	stabilised
ENSDARG00000087646	runx1	runt-related transcription factor 1 [Source:ZFIN;Acc:ZDB-GENE-000605-1]	-0.623613	-3.89794	59.8402	0.000247731	0.0121248	-0.223764	0.399849	0.698087	0.575953	FALSE	FALSE	destabilised
ENSDARG00000008485	lrp3	low density lipoprotein receptor-related protein 3 [Source:ZFIN;Acc:ZDB-GENE-080116-3]	-0.832896	-3.9604	47.4661	0.000249825	0.012184	-0.144158	0.688738	1.04845	0.562207	FALSE	FALSE	destabilised
ENSDARG00000091413	TIMM22	translocase of inner mitochondrial membrane 22 [Source:HGNC Symbol;Acc:HGNC:17317]	-0.762047	-3.88291	61.4962	0.000254706	0.0123784	-0.44237	0.319677	0.819784	0.748659	FALSE	FALSE	destabilised
ENSDARG00000070043	dars	aspartyl-tRNA synthetase [Source:ZFIN;Acc:ZDB-GENE-061110-135]	-3.70547	-4.08904	33.2058	0.000258909	0.0125384	-0.22019	3.48528	0.950735	5.03729	FALSE	FALSE	destabilised
ENSDARG00000039456	acbd6	acyl-CoA binding domain containing 6 [Source:ZFIN;Acc:ZDB-GENE-030131-2810]	-0.577973	-3.88459	59.2026	0.000261079	0.0125647	-0.0477564	0.530216	0.526502	0.656651	FALSE	FALSE	destabilised
ENSDARG00000038789	tmem53	transmembrane protein 53 [Source:ZFIN;Acc:ZDB-GENE-040718-384]	-0.581176	-3.87189	62	0.000262461	0.0125647	-0.0964445	0.484732	0.600396	0.600414	FALSE	FALSE	destabilised
ENSDARG00000098477	tec	tec protein tyrosine kinase [Source:ZFIN;Acc:ZDB-GENE-030131-7499]	-0.878495	-3.88857	57.6342	0.000263412	0.0125647	-0.220379	0.658115	1.02048	0.769325	FALSE	FALSE	destabilised
ENSDARG00000089357	miga2	mitoguardin 2 [Source:ZFIN;Acc:ZDB-GENE-050320-135]	-0.751731	-3.89837	55.3141	0.000264142	0.0125647	-0.184085	0.567646	0.895427	0.62298	FALSE	FALSE	destabilised
ENSDARG00000034309	cox10	cytochrome c oxidase assembly factor heme A:farnesyltransferase COX10 [Source:ZFIN;Acc:ZDB-GENE-041111-239]	-0.545922	-3.92253	50.5737	0.000264844	0.0125647	-0.200252	0.345669	0.403245	0.676189	FALSE	FALSE	destabilised
ENSDARG00000073881	slc41a2b	solute carrier family 41 (magnesium transporter), member 2b [Source:ZFIN;Acc:ZDB-GENE-100427-2]	-0.717342	-3.87037	61.6577	0.000264912	0.0125647	-0.230174	0.487168	0.768492	0.713212	FALSE	FALSE	destabilised
ENSDARG00000096948	im:7143333	im:7143333 [Source:ZFIN;Acc:ZDB-GENE-041111-186]	2.68221	4.04312	35.3454	0.000272073	0.0128537	0.580276	-2.10193	0.962636	3.62719	FALSE	FALSE	stabilised
ENSDARG00000079978	samd10a	sterile alpha motif domain containing 10a [Source:ZFIN;Acc:ZDB-GENE-080204-53]	-0.681709	-3.86297	61.2434	0.000272868	0.0128537	-0.813498	-0.131789	0.665506	0.744089	FALSE	FALSE	destabilised
ENSDARG00000023920	llgl2	lethal giant larvae homolog 2 (Drosophila) [Source:ZFIN;Acc:ZDB-GENE-030131-9877]	-0.561789	-3.84971	60.9393	0.000286107	0.0134315	-0.149289	0.4125	0.543855	0.621035	FALSE	FALSE	destabilised
ENSDARG00000031434	rcor1	REST corepressor 1 [Source:ZFIN;Acc:ZDB-GENE-050506-79]	0.62455	3.96618	40.751	0.00028833	0.013446	-0.00197414	-0.626524	0.332044	0.82658	FALSE	FALSE	destabilised
ENSDARG00000014171	bloc1s1	biogenesis of lysosomal organelles complex-1, subunit 1 [Source:ZFIN;Acc:ZDB-GENE-050208-569]	0.638135	3.84407	61.7979	0.000288366	0.013446	0.104006	-0.534129	0.682741	0.644757	FALSE	FALSE	stabilised
ENSDARG00000095272	htr7c	5-hydroxytryptamine (serotonin) receptor 7c [Source:ZFIN;Acc:ZDB-GENE-060526-5]	-0.579764	-3.89106	50.7015	0.000291982	0.0135688	-0.230126	0.349638	0.433047	0.723114	FALSE	FALSE	destabilised
ENSDARG00000042616	sema3h	sema domain, immunoglobulin domain (Ig), short basic domain, secreted, (semaphorin) 3H [Source:ZFIN;Acc:ZDB-GENE-990715-8]	-0.694147	-3.83901	61.8325	0.000293067	0.0135735	-0.272048	0.422098	0.70418	0.741839	FALSE	FALSE	destabilised
ENSDARG00000001442	inppl1b	inositol polyphosphate phosphatase-like 1b [Source:ZFIN;Acc:ZDB-GENE-030616-75]	-0.696305	-3.83399	61.9815	0.000297406	0.0137284	0.0334588	0.729764	0.720147	0.732709	FALSE	FALSE	stabilised
ENSDARG00000079777	map6d1	MAP6 domain containing 1 [Source:ZFIN;Acc:ZDB-GENE-081104-293]	-0.593526	-3.82838	60.0857	0.000310096	0.0142665	-0.112035	0.481492	0.56207	0.673206	FALSE	FALSE	destabilised
ENSDARG00000114922	CU855895.2	NULL	-2.45246	-3.98355	36.4792	0.000311281	0.0142734	-0.232478	2.21999	0.995991	3.33717	FALSE	FALSE	destabilised
ENSDARG00000021739	klhl24a	kelch-like family member 24a [Source:ZFIN;Acc:ZDB-GENE-061013-572]	-0.596903	-3.82457	59.6218	0.000315829	0.014434	-0.11063	0.486273	0.683787	0.558472	FALSE	FALSE	destabilised
ENSDARG00000060192	rpusd1	RNA pseudouridylate synthase domain containing 1 [Source:ZFIN;Acc:ZDB-GENE-060929-444]	-0.77821	-3.85552	50.7676	0.000326336	0.014865	-0.0499026	0.728307	0.587568	0.979011	TRUE	FALSE	destabilised
ENSDARG00000015576	itprip	inositol 1,4,5-trisphosphate receptor interacting protein [Source:ZFIN;Acc:ZDB-GENE-050417-422]	-0.899919	-3.81612	56.668	0.000337635	0.0153291	-0.140896	0.759023	1.07829	0.785396	FALSE	FALSE	destabilised
ENSDARG00000090512	trim8a	tripartite motif containing 8a [Source:ZFIN;Acc:ZDB-GENE-130107-1]	-0.586641	-3.84461	50.2574	0.000340758	0.0154201	-0.109748	0.476892	0.4387	0.743369	FALSE	FALSE	destabilised
ENSDARG00000059751	abtb2a	ankyrin repeat and BTB (POZ) domain containing 2a [Source:ZFIN;Acc:ZDB-GENE-100422-13]	-0.842865	-3.85304	48.1529	0.000344829	0.0155103	-0.247601	0.595264	0.595877	1.08454	FALSE	FALSE	destabilised
ENSDARG00000102831	fam193b	family with sequence similarity 193, member B [Source:ZFIN;Acc:ZDB-GENE-111102-1]	-0.631298	-3.86561	46.1483	0.000344997	0.0155103	-0.245472	0.385825	0.420273	0.822696	FALSE	FALSE	destabilised
ENSDARG00000073867	rex1bd	required for excision 1-B domain containing [Source:ZFIN;Acc:ZDB-GENE-081031-40]	-0.7668	-3.84717	48.8648	0.000346572	0.0155305	0.0569871	0.823787	0.55324	0.982432	FALSE	FALSE	stabilised
ENSDARG00000025889	usp14	ubiquitin specific peptidase 14 (tRNA-guanine transglycosylase) [Source:ZFIN;Acc:ZDB-GENE-030131-7676]	-0.605976	-3.82461	52.3574	0.00035043	0.0156224	-0.0480501	0.557926	0.478839	0.757647	FALSE	FALSE	destabilised
ENSDARG00000077799	egr4	early growth response 4 [Source:ZFIN;Acc:ZDB-GENE-080204-90]	-3.00146	-3.87982	43.331	0.000351162	0.0156224	0.396858	3.39832	3.98256	1.81391	FALSE	FALSE	stabilised
ENSDARG00000036057	tradd	tnfrsf1a-associated via death domain [Source:ZFIN;Acc:ZDB-GENE-000511-5]	-0.69788	-3.78638	59.8423	0.000356548	0.0156224	-0.389309	0.308572	0.804211	0.663576	FALSE	FALSE	destabilised
ENSDARG00000043713	asf1bb	anti-silencing function 1Bb histone chaperone [Source:ZFIN;Acc:ZDB-GENE-040426-2594]	-0.638804	-3.85397	46.2018	0.000357233	0.0156224	-0.0236568	0.615147	0.427239	0.834643	FALSE	FALSE	destabilised
ENSDARG00000111977	gjd1a	gap junction protein delta 1a [Source:ZFIN;Acc:ZDB-GENE-080723-77]	-0.858969	-3.77795	61.713	0.000358342	0.0156224	-0.227577	0.631392	0.877899	0.939953	FALSE	FALSE	destabilised
ENSDARG00000067976	ar	androgen receptor [Source:ZFIN;Acc:ZDB-GENE-060131-1]	-0.606847	-3.77786	61.6978	0.000358513	0.0156224	-0.103417	0.50343	0.619638	0.664635	FALSE	FALSE	destabilised
ENSDARG00000055712	sdhda	succinate dehydrogenase complex, subunit D, integral membrane protein a [Source:ZFIN;Acc:ZDB-GENE-040718-192]	-1.00276	-3.84445	47.4869	0.000358689	0.0156224	-0.258226	0.74453	0.697679	1.30012	FALSE	FALSE	destabilised
ENSDARG00000069082	mrm3b	mitochondrial rRNA methyltransferase 3b [Source:ZFIN;Acc:ZDB-GENE-030131-158]	-0.667991	-3.83507	49.0454	0.000358745	0.0156224	0.121438	0.789429	0.485737	0.857258	FALSE	FALSE	stabilised
ENSDARG00000043079	MMP23B	matrix metallopeptidase 23B [Source:HGNC Symbol;Acc:HGNC:7171]	0.780132	3.8019	55.5843	0.00035881	0.0156224	0.62777	-0.152362	0.666938	0.950031	FALSE	FALSE	stabilised
ENSDARG00000076627	smg9	smg9 nonsense mediated mRNA decay factor [Source:ZFIN;Acc:ZDB-GENE-030131-9385]	-0.532137	-3.77999	60.2053	0.000362392	0.0157206	-0.101813	0.430324	0.512196	0.609786	FALSE	FALSE	destabilised
ENSDARG00000024681	pane1	proliferation associated nuclear element [Source:ZFIN;Acc:ZDB-GENE-040611-4]	-2.12592	-3.97099	33.1411	0.000363343	0.0157206	-0.057495	2.06842	0.553639	2.97743	FALSE	FALSE	destabilised
ENSDARG00000077839	dhx30	DEAH (Asp-Glu-Ala-His) box helicase 30 [Source:ZFIN;Acc:ZDB-GENE-130530-833]	-0.758626	-3.77863	58.8245	0.000370256	0.0159384	-0.219037	0.539589	0.703619	0.891495	FALSE	FALSE	destabilised
ENSDARG00000038563	pitrm1	pitrilysin metallopeptidase 1 [Source:ZFIN;Acc:ZDB-GENE-040426-2876]	0.507919	3.77275	60.2739	0.000370687	0.0159384	-0.0265619	-0.53448	0.490838	0.582298	FALSE	FALSE	destabilised
ENSDARG00000016093	qtrt2	queuine tRNA-ribosyltransferase accessory subunit 2 [Source:ZFIN;Acc:ZDB-GENE-060427-4]	-0.774315	-3.76463	61.9091	0.000373374	0.0160041	-0.553216	0.221099	0.838345	0.806807	FALSE	FALSE	destabilised
ENSDARG00000044304	prrc1	proline-rich coiled-coil 1 [Source:ZFIN;Acc:ZDB-GENE-041024-9]	-0.713977	-3.76842	59.5605	0.000379175	0.0162024	-0.179537	0.53444	0.676834	0.831009	FALSE	FALSE	destabilised
ENSDARG00000094272	map3k19	mitogen-activated protein kinase kinase kinase 19 [Source:ZFIN;Acc:ZDB-GENE-081104-140]	-0.715089	-3.75456	61.7671	0.000386403	0.0164603	-0.140779	0.57431	0.738075	0.784875	FALSE	FALSE	destabilised
ENSDARG00000006192	gatad2ab	GATA zinc finger domain containing 2Ab [Source:ZFIN;Acc:ZDB-GENE-040426-2372]	-0.544438	-3.75552	60.5147	0.000390825	0.0165334	-0.167971	0.376467	0.532523	0.623653	FALSE	FALSE	destabilised
ENSDARG00000018650	gtpbp3	GTP binding protein 3, mitochondrial [Source:ZFIN;Acc:ZDB-GENE-050522-335]	-0.722478	-3.82278	46.3944	0.000391781	0.0165334	-0.521772	0.200706	0.950233	0.489941	FALSE	FALSE	destabilised
ENSDARG00000102684	lrrc1	leucine rich repeat containing 1 [Source:ZFIN;Acc:ZDB-GENE-050320-1]	-0.565231	-3.74922	61.7755	0.000393125	0.0165334	-0.148664	0.416568	0.620951	0.584578	FALSE	FALSE	destabilised
ENSDARG00000112637	ANOS1	anosmin 1 [Source:HGNC Symbol;Acc:HGNC:6211]	-0.826463	-3.74929	61.4872	0.000394321	0.0165334	-0.266676	0.559787	0.840504	0.921108	FALSE	FALSE	destabilised
ENSDARG00000091465	si:dkey-66a8.7	si:dkey-66a8.7 [Source:ZFIN;Acc:ZDB-GENE-131127-421]	-0.619374	-3.74778	61.9145	0.000394353	0.0165334	-0.0719515	0.547422	0.648656	0.673231	FALSE	FALSE	destabilised
ENSDARG00000034396	mars	methionyl-tRNA synthetase [Source:ZFIN;Acc:ZDB-GENE-030219-83]	-0.556144	-3.76683	56.5665	0.000395987	0.0165334	-0.308757	0.247387	0.490589	0.675918	FALSE	FALSE	destabilised
ENSDARG00000089172	si:ch1073-391i24.1	si:ch1073-391i24.1 [Source:ZFIN;Acc:ZDB-GENE-110408-69]	-1.2581	-3.78572	52.3155	0.000396504	0.0165334	-0.702831	0.555271	1.00339	1.58977	FALSE	FALSE	destabilised
ENSDARG00000010445	trabd	TraB domain containing [Source:ZFIN;Acc:ZDB-GENE-030131-1301]	-0.953607	-3.75105	59.971	0.000399068	0.0165902	-0.0736188	0.879989	1.10648	0.918626	FALSE	FALSE	destabilised
ENSDARG00000053194	pdzd11	PDZ domain containing 11 [Source:ZFIN;Acc:ZDB-GENE-040426-2544]	0.59637	3.78653	51.3474	0.000401585	0.0166447	0.0811449	-0.515225	0.46488	0.760041	FALSE	FALSE	stabilised
ENSDARG00000061363	GFOD1	glucose-fructose oxidoreductase domain containing 1 [Source:HGNC Symbol;Acc:HGNC:21096]	-0.801476	-3.73674	61.7947	0.000409262	0.0169121	-0.0691854	0.73229	0.83285	0.88232	FALSE	FALSE	destabilised
ENSDARG00000074985	aurkaip1	aurora kinase A interacting protein 1 [Source:ZFIN;Acc:ZDB-GENE-070928-24]	0.666279	3.77257	51.9618	0.000415539	0.0171202	0.175707	-0.490572	0.52888	0.847596	FALSE	FALSE	stabilised
ENSDARG00000030092	tram2	translocation associated membrane protein 2 [Source:ZFIN;Acc:ZDB-GENE-040426-2024]	-0.655786	-3.72768	61.9661	0.000420641	0.0172558	-0.0723175	0.583469	0.695417	0.711875	FALSE	FALSE	destabilised
ENSDARG00000038859	rgs20	regulator of G protein signaling 20 [Source:ZFIN;Acc:ZDB-GENE-040718-128]	-0.574329	-3.72769	61.8139	0.000421331	0.0172558	0.0675436	0.641872	0.599136	0.632967	FALSE	FALSE	stabilised
ENSDARG00000008678	snx3	sorting nexin 3 [Source:ZFIN;Acc:ZDB-GENE-030131-921]	-0.53927	-3.72208	61.6077	0.000430026	0.0175598	0.0064772	0.545747	0.602216	0.555933	FALSE	FALSE	stabilised
ENSDARG00000115428	CABZ01101813.1	transmembrane protein 43-like [Source:NCBI gene;Acc:101882355]	0.638234	3.74955	54.1077	0.000432768	0.0176197	0.226294	-0.41194	0.800392	0.535283	FALSE	FALSE	stabilised
ENSDARG00000060338	trmt12	tRNA methyltransferase 12 homolog (S. cerevisiae) [Source:ZFIN;Acc:ZDB-GENE-060825-182]	0.637762	3.72004	60.2672	0.000439444	0.0178388	0.191909	-0.445853	0.624919	0.741622	FALSE	FALSE	stabilised
ENSDARG00000079530	si:dkey-17m8.1	si:dkey-17m8.1 [Source:ZFIN;Acc:ZDB-GENE-110411-225]	0.608917	3.71363	61.6905	0.000441504	0.0178699	0.0895519	-0.519365	0.632217	0.678703	FALSE	FALSE	stabilised
ENSDARG00000097489	si:ch73-390p7.2	si:ch73-390p7.2 [Source:ZFIN;Acc:ZDB-GENE-131121-522]	0.565247	3.71033	61.5745	0.000446795	0.0179556	0.311339	-0.253908	0.6342	0.583498	FALSE	FALSE	stabilised
ENSDARG00000098702	zgc:165603	zgc:165603 [Source:ZFIN;Acc:ZDB-GENE-070620-21]	-0.949603	-3.72291	58.0621	0.000446984	0.0179556	-0.153327	0.796276	0.877424	1.14545	FALSE	FALSE	destabilised
ENSDARG00000076896	si:dkey-188g12.1	si:dkey-188g12.1 [Source:ZFIN;Acc:ZDB-GENE-070705-332]	0.7481	3.72252	58.0665	0.000447524	0.0179556	1.03216	0.284056	0.691383	0.902433	FALSE	FALSE	stabilised
ENSDARG00000034518	trdmt1	tRNA aspartic acid methyltransferase 1 [Source:ZFIN;Acc:ZDB-GENE-041008-138]	-0.569018	-3.75767	49.7558	0.000451003	0.0180427	-0.185388	0.38363	0.429984	0.740871	FALSE	FALSE	destabilised
ENSDARG00000062565	kcnh4a	potassium voltage-gated channel, subfamily H (eag-related), member 4a [Source:ZFIN;Acc:ZDB-GENE-131125-34]	-0.989385	-3.72165	54.9439	0.000467192	0.0186364	-0.128033	0.861351	1.23936	0.851794	FALSE	FALSE	destabilised
ENSDARG00000086309	erlec1	endoplasmic reticulum lectin 1 [Source:ZFIN;Acc:ZDB-GENE-030521-15]	0.461108	3.69372	61.1566	0.000473486	0.018833	0.142812	-0.318297	0.469106	0.527849	FALSE	FALSE	stabilised
ENSDARG00000079062	samd1b	sterile alpha motif domain containing 1b [Source:ZFIN;Acc:ZDB-GENE-090313-2]	0.770054	3.71607	54.8572	0.000476052	0.0188807	-0.209857	-0.979911	0.662677	0.966945	FALSE	FALSE	destabilised
ENSDARG00000014858	drd2l	dopamine receptor D2 like [Source:ZFIN;Acc:ZDB-GENE-030910-1]	-0.636241	-3.72723	51.9156	0.000479295	0.0189548	-0.488353	0.147888	0.819574	0.510628	FALSE	FALSE	destabilised
ENSDARG00000036272	gcgrb	glucagon receptor b [Source:ZFIN;Acc:ZDB-GENE-050516-2]	-0.770973	-3.69549	59.1268	0.000481716	0.0189813	-0.143565	0.627408	0.921903	0.736804	FALSE	FALSE	destabilised
ENSDARG00000029063	clpxa	caseinolytic mitochondrial matrix peptidase chaperone subunit a [Source:ZFIN;Acc:ZDB-GENE-040912-143]	-0.539331	-3.68638	61.5517	0.000482716	0.0189813	-0.0807323	0.458598	0.609674	0.559687	FALSE	FALSE	destabilised
ENSDARG00000007181	nadk2	NAD kinase 2, mitochondrial [Source:ZFIN;Acc:ZDB-GENE-040801-202]	0.493452	3.68302	61.978	0.000485739	0.0190306	-0.00846559	-0.501917	0.530853	0.54094	FALSE	FALSE	destabilised
ENSDARG00000115335	ubald2	UBA-like domain containing 2 [Source:ZFIN;Acc:ZDB-GENE-050522-185]	-0.885576	-3.68238	61.9809	0.000486727	0.0190306	-0.369163	0.516413	0.970361	0.953486	FALSE	FALSE	destabilised
ENSDARG00000039455	tspan15	tetraspanin 15 [Source:ZFIN;Acc:ZDB-GENE-050417-295]	-0.532234	-3.68954	59.038	0.000491455	0.0191078	-0.135134	0.3971	0.508304	0.63838	FALSE	FALSE	destabilised
ENSDARG00000074768	zgc:113295	zgc:113295 [Source:ZFIN;Acc:ZDB-GENE-050320-122]	-1.38738	-3.73854	48.1672	0.000491471	0.0191078	-0.611819	0.775561	1.01126	1.83964	FALSE	FALSE	destabilised
ENSDARG00000060753	pear1	platelet endothelial aggregation receptor 1 [Source:ZFIN;Acc:ZDB-GENE-091230-1]	-0.543961	-3.68472	59.79	0.000494798	0.0191832	-0.382806	0.161155	0.530713	0.644775	TRUE	FALSE	destabilised
ENSDARG00000110298	mbd4	methyl-CpG binding domain protein 4 [Source:ZFIN;Acc:ZDB-GENE-040213-1]	-0.767613	-3.72889	49.3486	0.000496383	0.0191907	-0.161669	0.605944	0.578552	1.01061	FALSE	FALSE	destabilised
ENSDARG00000104848	cdkal1	CDK5 regulatory subunit associated protein 1-like 1 [Source:ZFIN;Acc:ZDB-GENE-040426-1443]	-1.20734	-3.7417	46.6787	0.000499727	0.019266	-0.194297	1.01304	0.843486	1.61872	FALSE	FALSE	destabilised
ENSDARG00000002894	aven	apoptosis, caspase activation inhibitor [Source:ZFIN;Acc:ZDB-GENE-041001-171]	-0.634279	-3.68137	59.5376	0.00050155	0.0192824	0.100199	0.734478	0.61512	0.756013	TRUE	FALSE	stabilised
ENSDARG00000101676	KLHL28	kelch like family member 28 [Source:HGNC Symbol;Acc:HGNC:19741]	-1.0713	-3.67009	61.8868	0.000506822	0.019431	-0.460354	0.610944	1.14235	1.19231	FALSE	FALSE	destabilised
ENSDARG00000074560	si:ch211-269c21.2	si:ch211-269c21.2 [Source:ZFIN;Acc:ZDB-GENE-090313-104]	-0.542457	-3.72648	48.0136	0.000511378	0.0195513	-0.279709	0.262748	0.395035	0.722517	FALSE	FALSE	destabilised
ENSDARG00000103432	exosc4	exosome component 4 [Source:ZFIN;Acc:ZDB-GENE-040426-1702]	-0.952403	-3.68424	55.8205	0.000519713	0.0197226	-0.287402	0.665001	0.84467	1.19372	FALSE	FALSE	destabilised
ENSDARG00000041362	chmp7	charged multivesicular body protein 7 [Source:ZFIN;Acc:ZDB-GENE-040426-1750]	-0.639801	-3.66526	60.9018	0.000520136	0.0197226	0.0359017	0.675703	0.649662	0.743638	FALSE	FALSE	stabilised
ENSDARG00000079932	zgc:152830	zgc:152830 [Source:ZFIN;Acc:ZDB-GENE-090312-55]	-0.921775	-3.72091	48.02	0.000520144	0.0197226	-0.185905	0.73587	1.22952	0.672389	FALSE	FALSE	destabilised
ENSDARG00000062326	hmgn7	high mobility group nucleosomal binding domain 7 [Source:ZFIN;Acc:ZDB-GENE-061215-23]	0.685953	3.69037	53.7146	0.000524168	0.0198207	0.199158	-0.486795	0.877445	0.579389	FALSE	FALSE	stabilised
ENSDARG00000040523	smpd2a	sphingomyelin phosphodiesterase 2a, neutral membrane (neutral sphingomyelinase) [Source:ZFIN;Acc:ZDB-GENE-051014-1]	-0.691385	-3.66754	58.8636	0.000528167	0.0199174	-0.182256	0.509129	0.661327	0.836573	FALSE	FALSE	destabilised
ENSDARG00000003706	ryr2b	ryanodine receptor 2b (cardiac) [Source:ZFIN;Acc:ZDB-GENE-061226-3]	-0.577406	-3.66209	58.8718	0.00053734	0.0202081	0.0888226	0.666229	0.69961	0.553239	FALSE	FALSE	stabilised
ENSDARG00000093699	si:ch73-27e22.4	si:ch73-27e22.4 [Source:ZFIN;Acc:ZDB-GENE-070705-232]	1.01525	3.65091	60.7669	0.000545306	0.0204519	0.169451	-0.845803	1.18892	1.03006	FALSE	FALSE	stabilised
ENSDARG00000020041	vps35l	VPS35 endosomal protein sorting factor like [Source:ZFIN;Acc:ZDB-GENE-070521-7]	-0.509797	-3.70213	48.4646	0.000546902	0.0204562	-0.20632	0.303477	0.680981	0.378232	FALSE	FALSE	destabilised
ENSDARG00000007630	mkrn2	makorin, ring finger protein, 2 [Source:ZFIN;Acc:ZDB-GENE-020213-2]	-0.783212	-3.659	57.147	0.000553648	0.0206526	-0.103417	0.679795	0.972993	0.720733	FALSE	FALSE	destabilised
ENSDARG00000053240	kif6	kinesin family member 6 [Source:ZFIN;Acc:ZDB-GENE-061027-130]	0.68406	3.71713	44.6133	0.000559627	0.0208193	0.646653	-0.0374074	0.451214	0.93816	FALSE	FALSE	stabilised
ENSDARG00000077830	borcs5	BLOC-1 related complex subunit 5 [Source:ZFIN;Acc:ZDB-GENE-041010-83]	-0.677129	-3.66801	52.6223	0.00057057	0.021119	-0.115857	0.561272	0.56132	0.880589	FALSE	FALSE	destabilised
ENSDARG00000086172	ACVR1C	activin A receptor type 1C [Source:HGNC Symbol;Acc:HGNC:18123]	-1.25533	-3.72538	42.4089	0.000570743	0.021119	-0.422612	0.832715	0.762857	1.74686	FALSE	FALSE	destabilised
ENSDARG00000062636	fem1b	fem-1 homolog b (C. elegans) [Source:ZFIN;Acc:ZDB-GENE-071009-3]	-0.897664	-3.67215	50.8379	0.000577907	0.0212867	-0.0572078	0.840456	0.71281	1.18495	FALSE	FALSE	destabilised
ENSDARG00000011723	zgc:56556	zgc:56556 [Source:ZFIN;Acc:ZDB-GENE-040426-1078]	-0.795592	-3.72889	41.3107	0.00057836	0.0212867	-0.0092796	0.786313	0.461418	1.11526	FALSE	FALSE	destabilised
ENSDARG00000036999	DISP3	dispatched RND transporter family member 3 [Source:HGNC Symbol;Acc:HGNC:29251]	-1.0686	-3.68031	48.8268	0.000581303	0.0213381	-0.408153	0.660448	0.805147	1.43163	FALSE	FALSE	destabilised
ENSDARG00000036096	smad3a	SMAD family member 3a [Source:ZFIN;Acc:ZDB-GENE-000509-3]	-0.420366	-3.62448	61.9877	0.000585795	0.021446	-0.123109	0.297257	0.460641	0.467174	FALSE	FALSE	destabilised
ENSDARG00000076246	prune	prune exopolyphosphatase [Source:ZFIN;Acc:ZDB-GENE-100609-1]	-0.764233	-3.63059	59.4624	0.000589902	0.0215392	-0.0116029	0.75263	0.924884	0.749998	FALSE	FALSE	destabilised
ENSDARG00000075129	mrps11	mitochondrial ribosomal protein S11 [Source:ZFIN;Acc:ZDB-GENE-040724-84]	-0.67845	-3.65963	50.6224	0.000602579	0.0218961	0.0652204	0.74367	0.537773	0.90033	FALSE	FALSE	stabilised
ENSDARG00000113837	LO018029.2	NULL	-3.29052	-3.61627	61.7333	0.000602849	0.0218961	-2.04543	1.24509	3.51803	3.75738	FALSE	FALSE	destabilised
ENSDARG00000098952	gata4	GATA binding protein 4 [Source:ZFIN;Acc:ZDB-GENE-980526-476]	2.70205	3.67494	47.0862	0.000608078	0.0220281	1.90362	-0.79843	1.94468	3.67666	FALSE	FALSE	stabilised
ENSDARG00000056453	afap1l1b	actin filament associated protein 1-like 1b [Source:ZFIN;Acc:ZDB-GENE-061013-428]	-0.724256	-3.63393	54.1242	0.000621759	0.0224647	-0.22999	0.494266	0.626987	0.937013	TRUE	FALSE	destabilised
ENSDARG00000079624	amer1	APC membrane recruitment protein 1 [Source:ZFIN;Acc:ZDB-GENE-070719-2]	0.884033	3.61978	57.0203	0.000627285	0.0225916	0.063183	-0.82085	0.819937	1.1119	FALSE	FALSE	stabilised
ENSDARG00000088255	smoc1	SPARC related modular calcium binding 1 [Source:ZFIN;Acc:ZDB-GENE-110310-7]	-0.853039	-3.66292	47.2136	0.00062932	0.0225916	-0.191764	0.661275	0.618175	1.16335	FALSE	FALSE	destabilised
ENSDARG00000054746	uggt1	UDP-glucose glycoprotein glucosyltransferase 1 [Source:ZFIN;Acc:ZDB-GENE-061103-619]	-0.628737	-3.61751	57.2402	0.00063018	0.0225916	-0.140192	0.488546	0.586473	0.789113	FALSE	FALSE	destabilised
ENSDARG00000073761	myo19	myosin XIX [Source:ZFIN;Acc:ZDB-GENE-140106-116]	-0.602664	-3.59654	61.9423	0.000640521	0.0229028	0.1368	0.739464	0.659963	0.680421	FALSE	FALSE	stabilised
ENSDARG00000101407	tgm1l4	transglutaminase 1 like 4 [Source:ZFIN;Acc:ZDB-GENE-050913-29]	-0.984162	-3.62713	53.1301	0.000643289	0.0229423	-0.230566	0.753596	0.834656	1.28812	FALSE	FALSE	destabilised
ENSDARG00000017562	banp	BTG3 associated nuclear protein [Source:ZFIN;Acc:ZDB-GENE-050522-54]	-0.636554	-3.59564	60.8248	0.00064955	0.0230614	-0.171252	0.465302	0.657085	0.755754	FALSE	FALSE	destabilised
ENSDARG00000099639	trim35-19	tripartite motif containing 35-19 [Source:ZFIN;Acc:ZDB-GENE-070424-178]	-1.87819	-3.6169	54.8082	0.00064997	0.0230614	-0.530682	1.3475	1.65879	2.42431	FALSE	FALSE	destabilised
ENSDARG00000100725	ephb4a	eph receptor B4a [Source:ZFIN;Acc:ZDB-GENE-990415-62]	-0.486694	-3.59089	61.629	0.000654115	0.023149	-0.253363	0.233331	0.562783	0.520686	FALSE	FALSE	destabilised
ENSDARG00000013252	tmc5	transmembrane channel like 5 [Source:ZFIN;Acc:ZDB-GENE-120411-6]	0.478886	3.61282	54.7116	0.000659059	0.023208	0.155123	-0.323763	0.619456	0.422511	FALSE	FALSE	stabilised
ENSDARG00000077721	knop1	lysine-rich nucleolar protein 1 [Source:ZFIN;Acc:ZDB-GENE-090313-76]	1.83448	3.70815	38.311	0.000659146	0.023208	0.475657	-1.35883	0.914692	2.64484	FALSE	FALSE	stabilised
ENSDARG00000090699	nlrb5	NOD-like receptor family B, member 5 [Source:ZFIN;Acc:ZDB-GENE-081015-5]	-0.758743	-3.61829	53.1601	0.000660889	0.0232102	-0.229524	0.52922	0.645493	0.995222	FALSE	FALSE	destabilised
ENSDARG00000008832	neu1	neuraminidase 1 [Source:ZFIN;Acc:ZDB-GENE-060503-592]	1.31194	3.75309	33.5346	0.000662699	0.0232147	-0.0764836	-1.38842	0.392198	1.93814	FALSE	FALSE	destabilised
ENSDARG00000099383	dnajb1a	DnaJ (Hsp40) homolog, subfamily B, member 1a [Source:ZFIN;Acc:ZDB-GENE-040801-90]	-0.587604	-3.59603	58.4245	0.000665277	0.0232459	0.050799	0.638403	0.567032	0.729997	FALSE	FALSE	stabilised
ENSDARG00000016304	tfdp1b	transcription factor Dp-1, b [Source:ZFIN;Acc:ZDB-GENE-040426-1746]	-0.610986	-3.60099	56.2859	0.000670981	0.0233861	-0.346226	0.264759	0.779343	0.560226	FALSE	FALSE	destabilised
ENSDARG00000070487	zgc:110783	zgc:110783 [Source:ZFIN;Acc:ZDB-GENE-050327-95]	-0.923733	-3.68708	39.8758	0.000675418	0.0234814	-0.0441157	0.879618	0.506182	1.32375	FALSE	FALSE	destabilised
ENSDARG00000061654	wwc3	WWC family member 3 [Source:ZFIN;Acc:ZDB-GENE-070209-229]	-0.535772	-3.58246	58.3948	0.000694436	0.024015	-0.191891	0.343882	0.518599	0.668418	FALSE	FALSE	destabilised
ENSDARG00000008155	sms	spermine synthase [Source:ZFIN;Acc:ZDB-GENE-040625-150]	-0.481097	-3.57176	61.6076	0.000695077	0.024015	0.018953	0.50005	0.516832	0.559867	FALSE	FALSE	stabilised
ENSDARG00000098641	nbeal2	neurobeachin-like 2 [Source:ZFIN;Acc:ZDB-GENE-100922-283]	-1.01424	-3.57939	59.092	0.000695985	0.024015	-0.52411	0.490133	0.999835	1.25285	FALSE	FALSE	destabilised
ENSDARG00000004891	pex19	peroxisomal biogenesis factor 19 [Source:ZFIN;Acc:ZDB-GENE-050417-424]	-0.657329	-3.56485	61.908	0.000708371	0.0243814	0.166568	0.823898	0.751647	0.723216	FALSE	FALSE	stabilised
ENSDARG00000092394	dcun1d4	DCN1, defective in cullin neddylation 1, domain containing 4 (S. cerevisiae) [Source:ZFIN;Acc:ZDB-GENE-041014-248]	-0.578884	-3.59338	52.5129	0.000719741	0.0246536	0.0489301	0.627814	0.488614	0.769241	TRUE	FALSE	stabilised
ENSDARG00000013997	ern1	endoplasmic reticulum to nucleus signaling 1 [Source:ZFIN;Acc:ZDB-GENE-050522-431]	-0.456625	-3.58838	53.7052	0.000719852	0.0246536	-0.0696795	0.386946	0.396565	0.600755	FALSE	FALSE	destabilised
ENSDARG00000042872	zdhhc8a	zinc finger, DHHC-type containing 8a [Source:ZFIN;Acc:ZDB-GENE-091118-26]	-0.541513	-3.55616	60.6561	0.000736895	0.0251333	-0.250033	0.29148	0.652859	0.561941	FALSE	FALSE	destabilised
ENSDARG00000054124	htr1d	5-hydroxytryptamine (serotonin) receptor 1D, G protein-coupled [Source:ZFIN;Acc:ZDB-GENE-090409-3]	-0.763541	-3.59369	50.6358	0.000737501	0.0251333	0.0576696	0.82121	0.616527	1.03172	FALSE	FALSE	stabilised
ENSDARG00000056057	grem2a	gremlin 2, DAN family BMP antagonist a [Source:ZFIN;Acc:ZDB-GENE-131127-498]	0.694446	3.55999	58.7088	0.000742574	0.0252439	0.110092	-0.584354	0.681675	0.867749	FALSE	FALSE	stabilised
ENSDARG00000091723	CAPN14	calpain 14 [Source:HGNC Symbol;Acc:HGNC:16664]	-0.857521	-3.55216	59.49	0.000754916	0.0256004	-0.283516	0.574006	0.860766	1.06018	FALSE	FALSE	destabilised
ENSDARG00000027547	zgc:92789	zgc:92789 [Source:ZFIN;Acc:ZDB-GENE-040718-280]	-0.680691	-3.60648	45.9807	0.000761585	0.0257203	-0.370806	0.309885	0.952049	0.483267	FALSE	FALSE	destabilised
ENSDARG00000055377	gnb5b	guanine nucleotide binding protein (G protein), beta 5b [Source:ZFIN;Acc:ZDB-GENE-040426-1712]	0.545684	3.55036	59.1008	0.00076218	0.0257203	0.160415	-0.38527	0.679474	0.542454	FALSE	FALSE	stabilised
ENSDARG00000076202	zdhhc11	zinc finger, DHHC-type containing 11 [Source:ZFIN;Acc:ZDB-GENE-130530-795]	-0.830049	-3.54655	59.7086	0.000766592	0.0258061	-0.377541	0.452508	0.839486	1.02377	FALSE	FALSE	destabilised
ENSDARG00000075025	cdc123	cell division cycle 123 homolog (S. cerevisiae) [Source:ZFIN;Acc:ZDB-GENE-040426-1680]	0.513516	3.55749	54.6436	0.000782887	0.0262905	0.177427	-0.336089	0.459411	0.675058	FALSE	FALSE	stabilised
ENSDARG00000054352	lrrc9	leucine rich repeat containing 9 [Source:ZFIN;Acc:ZDB-GENE-080917-56]	0.729535	3.54244	57.958	0.000790533	0.0264402	0.0755241	-0.654011	0.706672	0.926172	FALSE	FALSE	stabilised
ENSDARG00000071487	zgc:152948	zgc:152948 [Source:ZFIN;Acc:ZDB-GENE-060929-364]	0.677032	3.53621	59.7885	0.000791175	0.0264402	0.542667	-0.134365	0.836236	0.688256	FALSE	FALSE	stabilised
ENSDARG00000029724	pqbp1	polyglutamine binding protein 1 [Source:ZFIN;Acc:ZDB-GENE-030616-158]	1.2198	3.64463	37.7493	0.000802514	0.0267543	0.22965	-0.990146	0.596439	1.79685	FALSE	FALSE	stabilised
ENSDARG00000053833	mtnr1ba	melatonin receptor type 1Ba [Source:ZFIN;Acc:ZDB-GENE-990415-157]	-0.770105	-3.53757	57.3131	0.000808095	0.0268755	-0.43999	0.330115	0.735808	0.987463	FALSE	FALSE	destabilised
ENSDARG00000073905	zgc:92481	zgc:92481 [Source:ZFIN;Acc:ZDB-GENE-040912-181]	-0.870263	-3.53968	55.7132	0.000817006	0.0270011	-0.295434	0.574829	1.13668	0.801415	FALSE	FALSE	destabilised
ENSDARG00000060002	ogg1	8-oxoguanine DNA glycosylase [Source:ZFIN;Acc:ZDB-GENE-070112-932]	-0.600387	-3.56799	48.8823	0.000817461	0.0270011	-0.246818	0.353569	0.467282	0.829292	FALSE	FALSE	destabilised
ENSDARG00000013168	jag1b	jagged 1b [Source:ZFIN;Acc:ZDB-GENE-011128-4]	-0.591218	-3.51967	61.6844	0.000818281	0.0270011	-0.181399	0.409819	0.695516	0.647426	FALSE	FALSE	destabilised
ENSDARG00000090142	si:dkey-94l16.4	si:dkey-94l16.4 [Source:ZFIN;Acc:ZDB-GENE-121214-291]	-0.674484	-3.58859	44.7869	0.000819699	0.0270011	-0.185165	0.489319	0.46348	0.956883	FALSE	FALSE	destabilised
ENSDARG00000045269	pts	6-pyruvoyltetrahydropterin synthase [Source:ZFIN;Acc:ZDB-GENE-070615-3]	-0.789792	-3.52589	57.6229	0.00083517	0.0274453	-0.504103	0.285689	1.01196	0.762589	FALSE	FALSE	destabilised
ENSDARG00000016200	trib3	tribbles pseudokinase 3 [Source:ZFIN;Acc:ZDB-GENE-040426-2609]	-0.869776	-3.52907	56.0342	0.0008412	0.0275778	0.222207	1.09198	1.13534	0.809175	FALSE	FALSE	stabilised
ENSDARG00000020101	psmc2	proteasome 26S subunit, ATPase 2 [Source:ZFIN;Acc:ZDB-GENE-040426-1327]	0.697462	3.51675	58.9384	0.000847749	0.0277266	-0.133006	-0.830468	0.879069	0.697062	FALSE	FALSE	destabilised
ENSDARG00000040564	hnrnpul1	heterogeneous nuclear ribonucleoprotein U-like 1 [Source:ZFIN;Acc:ZDB-GENE-040426-2432]	0.708116	3.52273	56.2909	0.000855421	0.0278471	0.0699764	-0.638139	0.663787	0.923252	FALSE	FALSE	stabilised
ENSDARG00000060298	nin	ninein (GSK3B interacting protein) [Source:ZFIN;Acc:ZDB-GENE-070725-1]	-0.829496	-3.54844	49.8509	0.000855468	0.0278471	0.0507951	0.880291	1.14278	0.665356	TRUE	FALSE	stabilised
ENSDARG00000011049	slc17a9b	solute carrier family 17 (vesicular nucleotide transporter), member 9b [Source:ZFIN;Acc:ZDB-GENE-040718-380]	-0.631493	-3.52373	55.737	0.000857974	0.027863	-0.269941	0.361552	0.584479	0.828326	FALSE	FALSE	destabilised
ENSDARG00000103638	CR936977.2	nectin cell adhesion molecule 3a [Source:NCBI gene;Acc:793240]	-0.943523	-3.54125	50.2687	0.000869339	0.0281658	-0.315079	0.628444	1.29789	0.76624	FALSE	FALSE	destabilised
ENSDARG00000077607	dus2	dihydrouridine synthase 2 [Source:ZFIN;Acc:ZDB-GENE-100922-233]	0.829098	3.53834	49.896	0.000881452	0.0284377	0.000708713	-0.828389	0.667685	1.14506	FALSE	FALSE	stabilised
ENSDARG00000109717	SLC35E2B	solute carrier family 35 member E2B [Source:HGNC Symbol;Acc:HGNC:33941]	-0.710481	-3.49522	61.8706	0.000881852	0.0284377	-0.492601	0.21788	0.831473	0.794279	FALSE	FALSE	destabilised
ENSDARG00000079074	frmpd1a	FERM and PDZ domain containing 1a [Source:ZFIN;Acc:ZDB-GENE-090313-137]	-0.84251	-3.58461	40.9662	0.000889843	0.0286285	-0.152402	0.690108	0.500532	1.23175	FALSE	FALSE	destabilised
ENSDARG00000092722	unc5da	unc-5 netrin receptor Da [Source:ZFIN;Acc:ZDB-GENE-080908-2]	-0.655004	-3.49578	60.1251	0.00089454	0.0287126	-0.144272	0.510732	0.680095	0.812966	FALSE	FALSE	destabilised
ENSDARG00000101522	FO907089.1	neuronal acetylcholine receptor subunit alpha-7-like [Source:NCBI gene;Acc:101882451]	-0.660906	-3.51436	52.6895	0.000914601	0.0292885	-0.0330215	0.627885	0.572706	0.896506	FALSE	FALSE	destabilised
ENSDARG00000089742	fam161a	family with sequence similarity 161, member A [Source:ZFIN;Acc:ZDB-GENE-110310-1]	0.8996	3.47925	61.7607	0.000927796	0.0296407	0.618483	-0.281118	1.00154	1.06595	FALSE	FALSE	stabilised
ENSDARG00000079248	mn1b	meningioma 1b [Source:ZFIN;Acc:ZDB-GENE-080917-23]	-0.725586	-3.47865	61.7181	0.000929897	0.0296407	-0.146127	0.579458	0.862066	0.805642	FALSE	FALSE	destabilised
ENSDARG00000045360	flj11011l	hypothetical protein FLJ11011-like (H. sapiens) [Source:ZFIN;Acc:ZDB-GENE-050113-1]	0.500535	3.47747	61.1229	0.000938283	0.0298391	0.113732	-0.386803	0.609255	0.540163	FALSE	FALSE	stabilised
ENSDARG00000036500	fam122b	family with sequence similarity 122B [Source:ZFIN;Acc:ZDB-GENE-040801-204]	-0.529364	-3.53757	45.0343	0.000949617	0.0301302	-0.0733103	0.456054	0.371986	0.760382	FALSE	FALSE	destabilised
ENSDARG00000013575	rfx2	regulatory factor X, 2 (influences HLA class II expression) [Source:ZFIN;Acc:ZDB-GENE-050227-4]	-0.582915	-3.46957	61.2766	0.000960271	0.0303983	-0.265183	0.317731	0.707598	0.634473	FALSE	FALSE	destabilised
ENSDARG00000103608	zgc:153431	zgc:153431 [Source:ZFIN;Acc:ZDB-GENE-060825-281]	-0.982824	-3.46813	57.9461	0.000994998	0.0314256	-0.54533	0.437495	0.972148	1.27468	FALSE	FALSE	destabilised
ENSDARG00000070028	tmem41aa	transmembrane protein 41aa [Source:ZFIN;Acc:ZDB-GENE-050522-53]	-0.494821	-3.45333	61.9949	0.00100364	0.0315496	-0.20321	0.291611	0.570536	0.575756	FALSE	FALSE	destabilised
ENSDARG00000095897	atp5f1e	ATP synthase F1 subunit epsilon [Source:ZFIN;Acc:ZDB-GENE-110411-22]	-0.556041	-3.458	60.1585	0.00100538	0.0315496	-0.249321	0.30672	0.697194	0.584226	FALSE	FALSE	destabilised
ENSDARG00000090454	gnb1a	guanine nucleotide binding protein (G protein), beta polypeptide 1a [Source:ZFIN;Acc:ZDB-GENE-030131-823]	-0.688933	-3.4757	54.5044	0.00100757	0.0315496	-0.121763	0.567169	0.62889	0.928299	FALSE	FALSE	destabilised
ENSDARG00000087937	cdk4	cyclin-dependent kinase 4 [Source:ZFIN;Acc:ZDB-GENE-060929-974]	-0.523664	-3.49754	48.881	0.00101034	0.0315496	-0.229426	0.294238	0.737894	0.415763	FALSE	FALSE	destabilised
ENSDARG00000056618	xk	X-linked Kx blood group (McLeod syndrome) [Source:ZFIN;Acc:ZDB-GENE-080908-1]	-0.657426	-3.49879	48.6073	0.00101036	0.0315496	-0.14795	0.509477	0.928135	0.518058	FALSE	FALSE	destabilised
ENSDARG00000075648	sema5bb	sema domain, seven thrombospondin repeats (type 1 and type 1-like), transmembrane domain (TM) and short cytoplasmic domain, (semaphorin) 5Bb [Source:ZFIN;Acc:ZDB-GENE-130530-778]	-0.648058	-3.45224	60.7654	0.00101787	0.0317126	-0.360996	0.287062	0.802617	0.695311	FALSE	FALSE	destabilised
ENSDARG00000036636	ebpl	EBP like [Source:ZFIN;Acc:ZDB-GENE-030616-542]	-1.05559	-3.46488	55.5406	0.0010298	0.0320119	-0.161687	0.893904	1.41119	0.989237	FALSE	FALSE	destabilised
ENSDARG00000057218	tbc1d15	TBC1 domain family, member 15 [Source:ZFIN;Acc:ZDB-GENE-041111-251]	0.494892	3.45842	56.9171	0.00103561	0.0321202	0.0879623	-0.40693	0.479294	0.652335	FALSE	FALSE	stabilised
ENSDARG00000079482	GID4	GID complex subunit 4 homolog [Source:HGNC Symbol;Acc:HGNC:28453]	-1.05513	-3.56714	36.1893	0.00103836	0.0321334	-0.0510408	1.00409	0.466537	1.6069	FALSE	FALSE	destabilised
ENSDARG00000061548	si:ch211-145o7.3	si:ch211-145o7.3 [Source:ZFIN;Acc:ZDB-GENE-061207-6]	0.660094	3.44349	58.8815	0.00106375	0.0328455	0.213834	-0.44626	0.672781	0.850438	FALSE	FALSE	stabilised
ENSDARG00000043905	rnf14	ring finger protein 14 [Source:ZFIN;Acc:ZDB-GENE-040625-65]	-0.64657	-3.47209	49.9497	0.0010751	0.0331217	-0.050912	0.595658	0.531337	0.909596	FALSE	FALSE	destabilised
ENSDARG00000017240	traf5	Tnf receptor-associated factor 5 [Source:ZFIN;Acc:ZDB-GENE-071120-3]	-0.814949	-3.43048	61.4212	0.0010825	0.0332753	-0.51891	0.296039	0.902946	0.995296	FALSE	FALSE	destabilised
ENSDARG00000061989	mpnd	MPN domain containing [Source:ZFIN;Acc:ZDB-GENE-060929-1162]	0.653265	3.45193	54.005	0.00108898	0.0334002	-0.000323472	-0.653589	0.593757	0.89079	FALSE	FALSE	destabilised
ENSDARG00000093185	GUCY1A2	guanylate cyclase 1 soluble subunit alpha 2 [Source:HGNC Symbol;Acc:HGNC:4684]	-0.940871	-3.42619	60.396	0.00110667	0.0338675	-0.425538	0.515334	1.00496	1.18457	FALSE	FALSE	destabilised
ENSDARG00000036065	mgat1b	mannosyl (alpha-1,3-)-glycoprotein beta-1,2-N-acetylglucosaminyltransferase b [Source:ZFIN;Acc:ZDB-GENE-061103-589]	-0.634044	-3.43895	55.8782	0.00111059	0.0339124	-0.0702441	0.5638	0.60321	0.850827	FALSE	FALSE	destabilised
ENSDARG00000061048	ranbp9	RAN binding protein 9 [Source:ZFIN;Acc:ZDB-GENE-021030-5]	-0.454035	-3.43546	55.6824	0.0011247	0.0342674	-0.161639	0.292396	0.430502	0.611228	FALSE	FALSE	destabilised
ENSDARG00000039750	ldlrap1b	low density lipoprotein receptor adaptor protein 1b [Source:ZFIN;Acc:ZDB-GENE-070112-1012]	-0.634168	-3.49008	42.739	0.00113383	0.0344204	-0.303898	0.33027	0.416694	0.939634	FALSE	FALSE	destabilised
ENSDARG00000087693	atox1	antioxidant 1 copper chaperone [Source:ZFIN;Acc:ZDB-GENE-120720-2]	0.697014	3.42251	58.8609	0.00113471	0.0344204	0.151791	-0.545224	0.714396	0.903806	FALSE	FALSE	stabilised
ENSDARG00000088833	si:ch211-237i5.4	si:ch211-237i5.4 [Source:ZFIN;Acc:ZDB-GENE-131121-468]	0.636527	3.4273	56.8861	0.00113924	0.0344819	0.341015	-0.295512	0.621622	0.84697	FALSE	FALSE	stabilised
ENSDARG00000103915	ero1b	endoplasmic reticulum oxidoreductase beta [Source:ZFIN;Acc:ZDB-GENE-060929-744]	-0.575774	-3.40929	62	0.00115006	0.0347023	-0.121137	0.454637	0.675396	0.675675	TRUE	FALSE	destabilised
ENSDARG00000070435	vapb	VAMP (vesicle-associated membrane protein)-associated protein B and C [Source:ZFIN;Acc:ZDB-GENE-030131-2348]	-0.556884	-3.41719	59.0322	0.00115155	0.0347023	-0.0102133	0.54667	0.574149	0.721249	FALSE	FALSE	destabilised
ENSDARG00000058202	pex16	peroxisomal biogenesis factor 16 [Source:ZFIN;Acc:ZDB-GENE-050626-49]	-0.723499	-3.40853	61.1	0.00116139	0.0348431	-0.344953	0.378546	0.795856	0.899092	FALSE	FALSE	destabilised
ENSDARG00000101348	plppr5b	phospholipid phosphatase related 5b [Source:ZFIN;Acc:ZDB-GENE-070620-15]	-0.657803	-3.42318	56.088	0.0011627	0.0348431	-0.388773	0.26903	0.884665	0.631665	FALSE	FALSE	destabilised
ENSDARG00000025875	kctd2	potassium channel tetramerization domain containing 2 [Source:ZFIN;Acc:ZDB-GENE-060825-85]	-0.832414	-3.48208	42.5709	0.00116379	0.0348431	-0.300368	0.532046	0.544657	1.23778	FALSE	FALSE	destabilised
ENSDARG00000053535	lmo7b	LIM domain 7b [Source:ZFIN;Acc:ZDB-GENE-060825-242]	-0.70509	-3.40147	61.9895	0.00117817	0.0349481	-1.01383	-0.308735	0.834537	0.823745	FALSE	FALSE	destabilised
ENSDARG00000032603	st7l	suppression of tumorigenicity 7 like [Source:ZFIN;Acc:ZDB-GENE-080219-43]	-0.489635	-3.43345	51.832	0.00117984	0.0349481	-0.07945	0.410185	0.425759	0.685208	FALSE	FALSE	destabilised
ENSDARG00000099483	vdra	vitamin D receptor a [Source:ZFIN;Acc:ZDB-GENE-000210-31]	-0.585032	-3.4384	50.53	0.00118054	0.0349481	-0.177035	0.407998	0.826974	0.492456	FALSE	FALSE	destabilised
ENSDARG00000000542	gtf2e1	general transcription factor IIE, polypeptide 1, alpha [Source:ZFIN;Acc:ZDB-GENE-041210-221]	-0.690183	-3.46222	45.2998	0.0011806	0.0349481	-0.0220228	0.668161	0.49977	1.01088	FALSE	FALSE	destabilised
ENSDARG00000098823	CT583651.2	PDZ domain containing 4 [Source:NCBI gene;Acc:553320]	-0.810628	-3.44056	49.9576	0.0011812	0.0349481	-0.0756524	0.734975	1.15077	0.672394	FALSE	FALSE	destabilised
ENSDARG00000041699	piwil1	piwi-like RNA-mediated gene silencing 1 [Source:ZFIN;Acc:ZDB-GENE-030813-2]	2.03141	3.40055	61.8894	0.00118249	0.0349481	2.49833	0.466917	2.33847	2.43949	FALSE	FALSE	stabilised
ENSDARG00000036831	rnf41	ring finger protein 41 [Source:ZFIN;Acc:ZDB-GENE-040426-2920]	0.477448	3.39907	61.8096	0.00118867	0.0350555	0.109515	-0.367934	0.577238	0.546044	FALSE	FALSE	stabilised
ENSDARG00000079317	dlc1	DLC1 Rho GTPase activating protein [Source:ZFIN;Acc:ZDB-GENE-130206-12]	-0.669536	-3.41124	57.244	0.0011922	0.0350848	-0.169715	0.49982	0.891086	0.66235	FALSE	FALSE	destabilised
ENSDARG00000035400	btf3	basic transcription factor 3 [Source:ZFIN;Acc:ZDB-GENE-030131-8731]	0.527899	3.42474	52.206	0.00120587	0.0354116	0.0873367	-0.440562	0.738118	0.464219	FALSE	FALSE	stabilised
ENSDARG00000100539	btr22	bloodthirsty-related gene family, member 22 [Source:ZFIN;Acc:ZDB-GENE-080402-4]	2.38853	3.39279	60.659	0.00122341	0.0357883	0.211176	-2.17735	2.59823	3.01811	FALSE	FALSE	stabilised
ENSDARG00000075261	timp2b	TIMP metallopeptidase inhibitor 2b [Source:ZFIN;Acc:ZDB-GENE-040426-2655]	-0.876256	-3.45294	44.7128	0.00122389	0.0357883	-0.13241	0.743846	0.624261	1.29271	FALSE	FALSE	destabilised
ENSDARG00000075682	orc6	origin recognition complex, subunit 6 [Source:ZFIN;Acc:ZDB-GENE-030131-2976]	0.668017	3.45297	44.525	0.00122728	0.0358118	0.608371	-0.0596462	0.472946	0.986912	FALSE	FALSE	stabilised
ENSDARG00000075943	si:ch211-250c4.5	si:ch211-250c4.5 [Source:ZFIN;Acc:ZDB-GENE-081107-33]	0.612641	3.42157	50.4387	0.00124267	0.0361843	0.561378	-0.0512639	0.870944	0.517081	FALSE	FALSE	stabilised
ENSDARG00000003303	stc1	stanniocalcin 1 [Source:ZFIN;Acc:ZDB-GENE-060825-79]	-0.677592	-3.42122	49.8094	0.00125347	0.0364217	-0.155114	0.522479	0.96856	0.563137	FALSE	FALSE	destabilised
ENSDARG00000103865	wu:fc30c06	wu:fc30c06 [Source:ZFIN;Acc:ZDB-GENE-030131-3190]	-0.563952	-3.40145	54.677	0.0012595	0.0365203	-0.197319	0.366633	0.528074	0.775101	FALSE	FALSE	destabilised
ENSDARG00000101175	mcu	mitochondrial calcium uniporter [Source:ZFIN;Acc:ZDB-GENE-061013-24]	-0.820855	-3.37818	61.9826	0.00126565	0.0366217	-0.421259	0.399596	0.980068	0.963765	FALSE	FALSE	destabilised
ENSDARG00000100407	si:ch211-166e11.5	si:ch211-166e11.5 [Source:ZFIN;Acc:ZDB-GENE-070912-142]	-0.543612	-3.37922	59.893	0.00128349	0.0370601	-0.446544	0.0970678	0.579999	0.70123	FALSE	FALSE	destabilised
ENSDARG00000104235	myo5c	myosin VC [Source:ZFIN;Acc:ZDB-GENE-131127-196]	0.681404	3.3723	61.9549	0.00128893	0.0371396	0.222944	-0.458459	0.819071	0.797253	FALSE	FALSE	stabilised
ENSDARG00000074231	CU138547.1	NULL	0.546232	3.42875	45.411	0.00129994	0.0373788	-0.522974	-1.06921	0.400798	0.807158	FALSE	FALSE	destabilised
ENSDARG00000086173	relb	v-rel avian reticuloendotheliosis viral oncogene homolog B [Source:ZFIN;Acc:ZDB-GENE-030131-9531]	0.46723	3.36744	61.7973	0.0013099	0.0375869	-0.0341107	-0.50134	0.538869	0.57067	FALSE	FALSE	destabilised
ENSDARG00000009837	agk	acylglycerol kinase [Source:ZFIN;Acc:ZDB-GENE-030131-6202]	-1.06589	-3.45871	39.436	0.00131654	0.0376988	0.404994	1.47089	0.608391	1.63371	FALSE	FALSE	stabilised
ENSDARG00000059712	slc19a2	solute carrier family 19 (thiamine transporter), member 2 [Source:ZFIN;Acc:ZDB-GENE-110411-262]	-0.598828	-3.38137	55.4771	0.00132742	0.0379318	-0.478788	0.12004	0.574231	0.820902	FALSE	FALSE	destabilised
ENSDARG00000093253	si:dkey-229d2.4	si:dkey-229d2.4 [Source:ZFIN;Acc:ZDB-GENE-060526-263]	-0.495149	-3.35776	61.5525	0.00135185	0.0384544	-0.0559752	0.439174	0.564149	0.614491	FALSE	FALSE	destabilised
ENSDARG00000087633	si:dkey-11o18.5	si:dkey-11o18.5 [Source:ZFIN;Acc:ZDB-GENE-091204-110]	-1.36612	-3.40024	48.6568	0.00135297	0.0384544	-1.03886	0.327268	1.98375	1.10916	FALSE	FALSE	destabilised
ENSDARG00000057910	mrps34	mitochondrial ribosomal protein S34 [Source:ZFIN;Acc:ZDB-GENE-041114-71]	1.02226	3.36543	58.544	0.00135407	0.0384544	0.0333208	-0.988944	1.05716	1.3546	FALSE	FALSE	stabilised
ENSDARG00000016775	aqr	aquarius intron-binding spliceosomal factor [Source:ZFIN;Acc:ZDB-GENE-040426-1189]	-0.481889	-3.37917	53.9296	0.001357	0.0384586	-0.256152	0.225737	0.671753	0.446665	FALSE	FALSE	destabilised
ENSDARG00000021899	b4galt7	xylosylprotein beta 1,4-galactosyltransferase, polypeptide 7 (galactosyltransferase I) [Source:ZFIN;Acc:ZDB-GENE-040727-3]	-0.79855	-3.35504	60.5082	0.00137457	0.0388766	-0.0415191	0.757031	0.874126	1.02408	FALSE	FALSE	destabilised
ENSDARG00000101063	CABZ01058650.1	thiosulfate sulfurtransferase/rhodanese-like domain-containing protein 1 [Source:NCBI gene;Acc:561325]	-0.845482	-3.40217	46.7113	0.00137967	0.0389209	-0.414594	0.430887	0.650245	1.24637	FALSE	FALSE	destabilised
ENSDARG00000014676	bckdhb	branched chain keto acid dehydrogenase E1, beta polypeptide [Source:ZFIN;Acc:ZDB-GENE-030124-2]	-0.658165	-3.36943	55.0418	0.00138178	0.0389209	-0.21337	0.444795	0.909695	0.627238	FALSE	FALSE	destabilised
ENSDARG00000016396	fam219aa	family with sequence similarity 219, member Aa [Source:ZFIN;Acc:ZDB-GENE-040801-110]	-0.514002	-3.39332	48.177	0.00138915	0.0390489	0.0585009	0.572503	0.750837	0.412878	FALSE	FALSE	stabilised
ENSDARG00000102898	mtf1	metal-regulatory transcription factor 1 [Source:ZFIN;Acc:ZDB-GENE-020424-1]	-0.605597	-3.37869	51.0327	0.00140187	0.0393265	-0.221577	0.38402	0.525105	0.867367	FALSE	FALSE	destabilised
ENSDARG00000005015	tspy	testis specific protein Y-linked [Source:ZFIN;Acc:ZDB-GENE-030131-9158]	0.695438	3.4237	41.3673	0.00140525	0.0393413	0.223751	-0.471687	0.440374	1.06131	FALSE	FALSE	stabilised
ENSDARG00000098130	bola3	bolA family member 3 [Source:ZFIN;Acc:ZDB-GENE-040801-32]	-0.3388	-3.39044	47.5181	0.00141279	0.0394724	-0.109854	0.228946	0.267521	0.497968	FALSE	FALSE	destabilised
ENSDARG00000046074	stk11	serine/threonine kinase 11 [Source:ZFIN;Acc:ZDB-GENE-050417-383]	-0.484443	-3.34144	61.9705	0.0014162	0.0394878	-0.147548	0.336896	0.586219	0.573557	FALSE	TRUE	destabilised
ENSDARG00000004726	trappc11	trafficking protein particle complex 11 [Source:ZFIN;Acc:ZDB-GENE-030131-1723]	-0.466152	-3.38253	48.3283	0.0014312	0.039814	-0.195087	0.271066	0.377161	0.682273	FALSE	FALSE	destabilised
ENSDARG00000038835	ppid	peptidylprolyl isomerase D [Source:ZFIN;Acc:ZDB-GENE-040625-34]	-0.480637	-3.35912	54.4349	0.00143367	0.039814	0.0541638	0.534801	0.45327	0.670585	FALSE	FALSE	stabilised
ENSDARG00000042562	allc	allantoicase [Source:ZFIN;Acc:ZDB-GENE-040718-471]	-0.747445	-3.41484	41.3249	0.00144231	0.0399733	-0.353133	0.394311	0.473657	1.144	FALSE	FALSE	destabilised
ENSDARG00000060549	ecel1	endothelin converting enzyme-like 1 [Source:ZFIN;Acc:ZDB-GENE-130530-692]	-0.894289	-3.37199	50.0497	0.00144611	0.0399985	-0.129909	0.76438	0.758604	1.29433	FALSE	FALSE	destabilised
ENSDARG00000079293	gdpd4b	glycerophosphodiester phosphodiesterase domain containing 4b [Source:ZFIN;Acc:ZDB-GENE-050309-133]	-0.775583	-3.33527	60.3831	0.00146107	0.0403314	-0.397602	0.377981	0.850656	1.00338	FALSE	FALSE	destabilised
ENSDARG00000104340	rspo1	R-spondin 1 [Source:ZFIN;Acc:ZDB-GENE-040718-44]	0.847354	3.3819	46.2804	0.0014723	0.0405486	0.745285	-0.10207	0.647343	1.26089	TRUE	FALSE	stabilised
ENSDARG00000097685	si:ch211-235i11.3	si:ch211-235i11.3 [Source:ZFIN;Acc:ZDB-GENE-131125-9]	0.865248	3.42031	39.1813	0.00147481	0.0405486	0.13927	-0.725978	0.492469	1.34363	FALSE	FALSE	stabilised
ENSDARG00000087299	armc9	armadillo repeat containing 9 [Source:ZFIN;Acc:ZDB-GENE-100922-67]	-0.476643	-3.38042	45.8975	0.00148629	0.0407829	-0.19272	0.283923	0.360118	0.711699	TRUE	FALSE	destabilised
ENSDARG00000098857	lifra	leukemia inhibitory factor receptor alpha a [Source:ZFIN;Acc:ZDB-GENE-050327-16]	-0.729076	-3.32226	60.578	0.00151746	0.0415554	-0.216975	0.512101	0.942655	0.807768	FALSE	FALSE	destabilised
ENSDARG00000040131	zfyve26	zinc finger, FYVE domain containing 26 [Source:ZFIN;Acc:ZDB-GENE-030131-3286]	-0.770508	-3.3563	49.4063	0.00152589	0.0416587	-0.250847	0.519661	0.646149	1.12649	TRUE	FALSE	destabilised
ENSDARG00000109974	tmem186	transmembrane protein 186 [Source:ZFIN;Acc:ZDB-GENE-081022-122]	-1.58173	-3.41105	38.7062	0.00152726	0.0416587	0.0459157	1.62765	0.878329	2.47171	FALSE	FALSE	stabilised
ENSDARG00000056601	plekha3	pleckstrin homology domain containing, family A (phosphoinositide binding specific) member 3 [Source:ZFIN;Acc:ZDB-GENE-040426-1252]	-0.472361	-3.33116	55.4067	0.0015442	0.0420375	0.0711539	0.543515	0.459062	0.657799	TRUE	FALSE	stabilised
ENSDARG00000013461	supt7l	SPT7-like STAGA complex gamma subunit [Source:ZFIN;Acc:ZDB-GENE-050227-17]	-0.531517	-3.30946	61.9249	0.00156126	0.0423617	-0.423185	0.108332	0.65351	0.631138	FALSE	FALSE	destabilised
ENSDARG00000062919	tceanc2	transcription elongation factor A (SII) N-terminal and central domain containing 2 [Source:ZFIN;Acc:ZDB-GENE-070705-486]	-0.994845	-3.34953	49.0459	0.0015631	0.0423617	0.113761	1.10861	0.828289	1.46179	FALSE	FALSE	stabilised
ENSDARG00000043976	etf1b	eukaryotic translation termination factor 1b [Source:ZFIN;Acc:ZDB-GENE-021029-1]	0.646811	3.31305	60.1727	0.00156532	0.0423617	0.0239572	-0.622854	0.709628	0.846239	FALSE	FALSE	stabilised
ENSDARG00000029501	gsk3aa	glycogen synthase kinase 3 alpha a [Source:ZFIN;Acc:ZDB-GENE-060503-796]	-0.603419	-3.31897	56.4095	0.00158696	0.0428635	-0.0415026	0.561916	0.601978	0.833887	FALSE	FALSE	destabilised
ENSDARG00000029457	cacna1sa	calcium channel, voltage-dependent, L type, alpha 1S subunit, a [Source:ZFIN;Acc:ZDB-GENE-090514-1]	-1.522	-3.34091	49.5752	0.00159329	0.0429505	-1.3481	0.173897	2.23226	1.28772	FALSE	FALSE	destabilised
ENSDARG00000030335	zc3h10	zinc finger CCCH-type containing 10 [Source:ZFIN;Acc:ZDB-GENE-040426-2359]	-0.990043	-3.34714	47.0617	0.00161253	0.0433843	-0.109941	0.880102	0.781776	1.47936	FALSE	FALSE	destabilised
ENSDARG00000039613	poll	polymerase (DNA directed), lambda [Source:ZFIN;Acc:ZDB-GENE-040426-2712]	-0.535459	-3.32511	51.5872	0.00163267	0.0438408	0.142524	0.677983	0.478021	0.775453	FALSE	FALSE	stabilised
ENSDARG00000075108	tmco3	transmembrane and coiled-coil domains 3 [Source:ZFIN;Acc:ZDB-GENE-071030-1]	-0.813792	-3.28693	61.9204	0.00167141	0.0447939	-0.194506	0.619285	1.00793	0.972423	FALSE	FALSE	destabilised
ENSDARG00000102885	rsu1	Ras suppressor protein 1 [Source:ZFIN;Acc:ZDB-GENE-030616-518]	-0.445608	-3.29459	58.4804	0.00167723	0.0448391	-0.124063	0.321545	0.469992	0.603744	FALSE	FALSE	destabilised
ENSDARG00000060542	lgr4	leucine-rich repeat containing G protein-coupled receptor 4 [Source:ZFIN;Acc:ZDB-GENE-111013-1]	-0.597028	-3.28517	61.9756	0.0016796	0.0448391	-0.19511	0.401917	0.734118	0.719683	FALSE	FALSE	destabilised
ENSDARG00000087088	si:ch211-274p24.4	si:ch211-274p24.4 [Source:ZFIN;Acc:ZDB-GENE-091204-337]	-0.534972	-3.31274	51.8267	0.00168909	0.0450053	-0.223829	0.311143	0.482072	0.77597	FALSE	FALSE	destabilised
ENSDARG00000020891	LO018197.1	presenilin associated rhomboid like [Source:NCBI gene;Acc:792889]	-0.773213	-3.3109	51.3616	0.00170645	0.0453001	-0.195653	0.57756	0.689552	1.12684	FALSE	FALSE	destabilised
ENSDARG00000062962	kmt2ba	lysine (K)-specific methyltransferase 2Ba [Source:ZFIN;Acc:ZDB-GENE-060503-376]	-0.384301	-3.29147	57.2379	0.00171051	0.0453001	-0.158491	0.22581	0.393956	0.53012	TRUE	FALSE	destabilised
ENSDARG00000040700	nab1b	NGFI-A binding protein 1b (EGR1 binding protein 1) [Source:ZFIN;Acc:ZDB-GENE-081105-85]	-0.626657	-3.29219	56.7939	0.00171329	0.0453001	-0.384211	0.242446	0.635762	0.869037	FALSE	FALSE	destabilised
ENSDARG00000040178	havcr1	hepatitis A virus cellular receptor 1 [Source:ZFIN;Acc:ZDB-GENE-040718-131]	-0.771059	-3.28087	61.0291	0.00171339	0.0453001	-0.139464	0.631595	0.997591	0.878782	FALSE	FALSE	destabilised
ENSDARG00000008568	slc25a24	solute carrier family 25 (mitochondrial carrier; phosphate carrier), member 24 [Source:ZFIN;Acc:ZDB-GENE-040912-183]	0.5358	3.2879	58.0523	0.00171714	0.0453001	0.215113	-0.320687	0.560445	0.731917	FALSE	FALSE	stabilised
ENSDARG00000043627	tbc1d9	TBC1 domain family, member 9 (with GRAM domain) [Source:ZFIN;Acc:ZDB-GENE-060810-33]	-0.682471	-3.28065	60.6177	0.00171984	0.0453001	-0.176535	0.505937	0.892739	0.766718	FALSE	FALSE	destabilised
ENSDARG00000067639	prpf4	PRP4 pre-mRNA processing factor 4 homolog (yeast) [Source:ZFIN;Acc:ZDB-GENE-030131-5143]	0.647257	3.30188	52.5407	0.00173142	0.0455183	0.153082	-0.494176	0.594936	0.935789	FALSE	FALSE	stabilised
ENSDARG00000060210	d2hgdh	D-2-hydroxyglutarate dehydrogenase [Source:ZFIN;Acc:ZDB-GENE-070112-482]	-0.59622	-3.31307	47.8161	0.0017639	0.046284	-0.192382	0.403838	0.485751	0.894643	FALSE	FALSE	destabilised
ENSDARG00000070052	tdrd6	tudor domain containing 6 [Source:ZFIN;Acc:ZDB-GENE-041001-210]	-0.66847	-3.33619	42.3155	0.00177636	0.0465223	-0.282617	0.385853	0.451934	1.03947	FALSE	FALSE	destabilised
ENSDARG00000041747	sspn	sarcospan (Kras oncogene-associated gene) [Source:ZFIN;Acc:ZDB-GENE-051127-43]	-0.471369	-3.29876	50.07	0.00179264	0.0468598	-0.193523	0.277846	0.408934	0.697253	FALSE	FALSE	destabilised
ENSDARG00000061600	cemip2	cell migration inducing hyaluronidase 2 [Source:ZFIN;Acc:ZDB-GENE-030131-2179]	0.535855	3.29216	51.4758	0.00180082	0.0469848	-0.111648	-0.647503	0.784575	0.481897	FALSE	FALSE	destabilised
ENSDARG00000070261	crlf3	cytokine receptor-like factor 3 [Source:ZFIN;Acc:ZDB-GENE-050417-354]	-0.522352	-3.26912	58.3859	0.00181129	0.0471688	-0.113333	0.409019	0.55395	0.714232	FALSE	FALSE	destabilised
ENSDARG00000086158	ccbe1	collagen and calcium binding EGF domains 1 [Source:ZFIN;Acc:ZDB-GENE-090506-7]	0.755007	3.32014	43.7856	0.0018203	0.0473081	0.467398	-0.287608	0.541981	1.16663	FALSE	FALSE	stabilised
ENSDARG00000037244	gpr137	G protein-coupled receptor 137 [Source:ZFIN;Acc:ZDB-GENE-040718-443]	-0.533072	-3.28701	51.7299	0.0018235	0.0473081	-0.0590181	0.474054	0.779946	0.483023	FALSE	FALSE	destabilised
ENSDARG00000069423	tmie	transmembrane inner ear [Source:ZFIN;Acc:ZDB-GENE-061207-9]	-0.639957	-3.25402	60.9874	0.00185775	0.0481063	-0.449959	0.189999	0.835813	0.734237	FALSE	FALSE	destabilised
ENSDARG00000019588	chico	chico [Source:ZFIN;Acc:ZDB-GENE-000210-28]	-0.743547	-3.2837	49.9607	0.00187529	0.0483897	-0.014916	0.728631	0.646264	1.10593	FALSE	FALSE	destabilised
ENSDARG00000039543	mrps6	mitochondrial ribosomal protein S6 [Source:ZFIN;Acc:ZDB-GENE-060825-59]	-0.522698	-3.25228	60.3838	0.0018757	0.0483897	-0.240339	0.28236	0.587936	0.693465	FALSE	FALSE	destabilised
ENSDARG00000096307	CACNA1I	calcium voltage-gated channel subunit alpha1 I [Source:HGNC Symbol;Acc:HGNC:1396]	-0.555108	-3.24833	61.6817	0.00188035	0.0484191	-0.421819	0.133289	0.658553	0.707688	FALSE	FALSE	destabilised
ENSDARG00000115094	CABZ01087415.1	si:ch211-266c8.2 [Source:NCBI gene;Acc:503914]	-0.634721	-3.31583	42.1059	0.00188783	0.0485212	-0.316377	0.318345	0.428121	0.994619	FALSE	FALSE	destabilised
ENSDARG00000093359	inpp5jb	inositol polyphosphate-5-phosphatase Jb [Source:ZFIN;Acc:ZDB-GENE-081104-46]	-1.21182	-3.33795	37.7765	0.00190554	0.0487947	-0.198024	1.0138	0.648183	1.94871	FALSE	FALSE	destabilised
ENSDARG00000062122	klhl5	kelch-like family member 5 [Source:ZFIN;Acc:ZDB-GENE-080424-7]	-0.679551	-3.2607	55.293	0.00190555	0.0487947	-0.296954	0.382596	0.967967	0.672978	FALSE	FALSE	destabilised
ENSDARG00000039459	qsox1	quiescin Q6 sulfhydryl oxidase 1 [Source:ZFIN;Acc:ZDB-GENE-030131-7019]	-0.723509	-3.26431	53.6533	0.00191332	0.0488704	-0.68642	0.0370887	1.04691	0.689919	FALSE	FALSE	destabilised
ENSDARG00000029639	tomm70a	translocase of outer mitochondrial membrane 70 homolog A (S. cerevisiae) [Source:ZFIN;Acc:ZDB-GENE-030131-8173]	0.543223	3.24416	60.8281	0.00191558	0.0488704	0.101819	-0.441403	0.621566	0.71476	FALSE	FALSE	stabilised
ENSDARG00000061185	nat15	N-acetyltransferase 15 (GCN5-related, putative) [Source:ZFIN;Acc:ZDB-GENE-041111-143]	-0.520809	-3.25276	56.9274	0.00192404	0.0489957	-0.215376	0.305432	0.536411	0.729806	FALSE	FALSE	destabilised
ENSDARG00000112027	si:ch211-76m11.3	si:ch211-76m11.3 [Source:ZFIN;Acc:ZDB-GENE-041210-276]	2.84224	3.26134	53.6305	0.00193052	0.0490701	3.36946	0.52722	4.11736	2.71137	FALSE	FALSE	stabilised
ENSDARG00000069594	kif13a	kinesin family member 13A [Source:ZFIN;Acc:ZDB-GENE-090901-1]	-0.694094	-3.26407	52.2909	0.00193946	0.0492066	-0.275257	0.418837	0.641672	1.01747	FALSE	FALSE	destabilised
ENSDARG00000013009	ubiad1	UbiA prenyltransferase domain containing 1 [Source:ZFIN;Acc:ZDB-GENE-030131-3205]	-0.542333	-3.25585	54.1146	0.00195324	0.0494655	-0.190786	0.351547	0.7832	0.523903	FALSE	FALSE	destabilised

### Sheet: hypoxia_6mth_mutant_vs_wt
id	gene_name	description	diff	tstat	df	pt	fdr	logfc_mature	logfc_unspliced	s_mature	s_unspliced	has3ire	has5ire	stability
ENSDARG00000102927	si:dkey-156k2.4	si:dkey-156k2.4 [Source:ZFIN;Acc:ZDB-GENE-110913-8]	-6.19887	-14.2495	59.4929	7.72871e-21	1.06672e-16	-6.17399	0.0248801	1.91037	1.55123	FALSE	FALSE	destabilised
ENSDARG00000091280	si:ch211-66k16.27	si:ch211-66k16.27 [Source:ZFIN;Acc:ZDB-GENE-120709-9]	-1.57341	-11.1168	54.8825	1.13091e-15	7.8044e-12	-1.14047	0.432947	0.660253	0.452868	FALSE	FALSE	destabilised
ENSDARG00000105134	zdhhc24	zinc finger, DHHC-type containing 24 [Source:ZFIN;Acc:ZDB-GENE-040718-8]	-1.73077	-10.0575	60.2692	1.63625e-14	7.52785e-11	-0.813422	0.917353	0.744395	0.62732	FALSE	FALSE	destabilised
ENSDARG00000088595	crispld2	cysteine-rich secretory protein LCCL domain containing 2 [Source:ZFIN;Acc:ZDB-GENE-130131-1]	1.53917	9.90703	54.8856	7.9681e-14	2.32625e-10	1.68455	0.14538	0.497143	0.72473	FALSE	FALSE	stabilised
ENSDARG00000037961	rcn3	reticulocalbin 3, EF-hand calcium binding domain [Source:ZFIN;Acc:ZDB-GENE-040625-175]	2.12705	9.65784	59.5853	8.42722e-14	2.32625e-10	0.00671759	-2.12033	0.787313	0.965573	FALSE	FALSE	stabilised
ENSDARG00000103478	nsun6	NOL1/NOP2/Sun domain family, member 6 [Source:ZFIN;Acc:ZDB-GENE-080808-8]	-1.93719	-9.13735	61.9793	4.337e-13	9.97654e-10	9.83531e-06	1.9372	0.85574	0.84025	FALSE	FALSE	stabilised
ENSDARG00000077986	TMEM151A	transmembrane protein 151A [Source:HGNC Symbol;Acc:HGNC:28497]	-3.86022	-10.0726	34.2777	8.84986e-12	1.74494e-08	0.0880521	3.94827	0.486435	2.11265	FALSE	FALSE	stabilised
ENSDARG00000002986	gda	guanine deaminase [Source:ZFIN;Acc:ZDB-GENE-050522-434]	-1.43871	-8.38611	58.8602	1.24194e-11	2.01177e-08	-0.244384	1.19432	0.761367	0.60179	FALSE	FALSE	destabilised
ENSDARG00000113454	CABZ01068600.1	NULL	-1.07603	-8.38751	58.3798	1.31233e-11	2.01177e-08	-0.557085	0.518946	0.444698	0.573504	FALSE	FALSE	destabilised
ENSDARG00000090767	si:ch211-136m16.8	si:ch211-136m16.8 [Source:ZFIN;Acc:ZDB-GENE-121214-301]	-2.38242	-8.49439	54.5818	1.45759e-11	2.01177e-08	-0.39712	1.9853	1.31248	0.89141	FALSE	FALSE	destabilised
ENSDARG00000097592	si:dkey-40c23.1	si:dkey-40c23.1 [Source:ZFIN;Acc:ZDB-GENE-131119-61]	2.27827	8.25364	59.1032	2.01533e-11	2.52869e-08	1.68072	-0.597554	0.974272	1.22024	FALSE	FALSE	stabilised
ENSDARG00000069909	HTRA2 (1 of many)	HtrA serine peptidase 2 [Source:HGNC Symbol;Acc:HGNC:14348]	1.08439	8.08501	61.6546	2.925e-11	3.22819e-08	-0.23155	-1.31594	0.516027	0.556209	FALSE	FALSE	destabilised
ENSDARG00000004870	psen1	presenilin 1 [Source:ZFIN;Acc:ZDB-GENE-991119-4]	-1.49522	-8.94468	41.6287	3.04061e-11	3.22819e-08	-0.194053	1.30117	0.366515	0.871698	FALSE	FALSE	destabilised
ENSDARG00000088000	znf1057	zinc finger protein 1057 [Source:ZFIN;Acc:ZDB-GENE-131120-158]	-1.53159	-7.76194	61.7195	1.05301e-10	1.03812e-07	-0.657999	0.873595	0.762213	0.815456	FALSE	FALSE	destabilised
ENSDARG00000042717	adipor1b	adiponectin receptor 1b [Source:ZFIN;Acc:ZDB-GENE-040426-2896]	-1.58318	-7.71383	58.8188	1.7006e-10	1.56478e-07	-0.24857	1.33461	0.911432	0.719188	FALSE	FALSE	destabilised
ENSDARG00000103922	bod1	biorientation of chromosomes in cell division 1 [Source:ZFIN;Acc:ZDB-GENE-060810-163]	-1.2448	-7.60854	61.9296	1.90453e-10	1.6429e-07	-0.387067	0.857732	0.643296	0.665362	FALSE	FALSE	destabilised
ENSDARG00000070617	vhl	von Hippel-Lindau tumor suppressor [Source:ZFIN;Acc:ZDB-GENE-070112-1042]	-1.05392	-7.71619	56.5057	2.14821e-10	1.7441e-07	-0.536749	0.517172	0.453225	0.625753	FALSE	FALSE	destabilised
ENSDARG00000090699	nlrb5	NOD-like receptor family B, member 5 [Source:ZFIN;Acc:ZDB-GENE-081015-5]	-1.63095	-7.77765	53.1601	2.48996e-10	1.90924e-07	-0.311638	1.31931	0.645493	0.995222	FALSE	FALSE	destabilised
ENSDARG00000071355	si:ch211-197g15.7	si:ch211-197g15.7 [Source:ZFIN;Acc:ZDB-GENE-030131-4763]	-1.85049	-7.66637	52.61	4.00324e-10	2.90804e-07	-1.93676	-0.086276	1.15154	0.733741	FALSE	FALSE	destabilised
ENSDARG00000023160	snrnp40	small nuclear ribonucleoprotein 40 (U5) [Source:ZFIN;Acc:ZDB-GENE-040426-978]	-1.02302	-7.36885	59.975	5.87984e-10	4.05768e-07	-0.312385	0.71064	0.501716	0.604194	FALSE	FALSE	destabilised
ENSDARG00000042090	si:ch73-55i23.1	si:ch73-55i23.1 [Source:ZFIN;Acc:ZDB-GENE-140106-38]	-2.52781	-7.21795	58.4594	1.21165e-09	7.96346e-07	-0.288859	2.23895	1.21632	1.56375	FALSE	FALSE	destabilised
ENSDARG00000078476	znf990	zinc finger protein 990 [Source:ZFIN;Acc:ZDB-GENE-051113-232]	-1.75649	-7.20795	56.9004	1.44538e-09	9.0678e-07	-0.258521	1.49797	0.815901	1.11112	FALSE	FALSE	destabilised
ENSDARG00000053586	creb1a	cAMP responsive element binding protein 1a [Source:ZFIN;Acc:ZDB-GENE-040426-750]	-0.660192	-7.08028	61.5565	1.61533e-09	9.69338e-07	-0.190319	0.469873	0.388482	0.356795	FALSE	FALSE	destabilised
ENSDARG00000069496	arl2	ADP-ribosylation factor-like 2 [Source:ZFIN;Acc:ZDB-GENE-041010-19]	-1.0803	-7.06336	61.1545	1.78193e-09	1.02476e-06	-0.308517	0.771787	0.574688	0.646746	FALSE	FALSE	destabilised
ENSDARG00000099345	si:rp71-1d10.8	si:rp71-1d10.8 [Source:ZFIN;Acc:ZDB-GENE-141216-274]	-1.41719	-7.07547	59.3866	1.95359e-09	1.07854e-06	-0.175345	1.24185	0.71221	0.881222	FALSE	FALSE	destabilised
ENSDARG00000079835	man2c1	mannosidase, alpha, class 2C, member 1 [Source:ZFIN;Acc:ZDB-GENE-101103-4]	-0.802239	-7.00901	61.695	2.12203e-09	1.12647e-06	-0.193321	0.608917	0.473655	0.441444	FALSE	FALSE	destabilised
ENSDARG00000093336	si:ch73-249k16.4	si:ch73-249k16.4 [Source:ZFIN;Acc:ZDB-GENE-091204-157]	-0.942386	-6.90573	61.0714	3.34641e-09	1.71063e-06	-0.345397	0.596989	0.578533	0.511097	FALSE	FALSE	destabilised
ENSDARG00000093659	entpd5b	ectonucleoside triphosphate diphosphohydrolase 5b [Source:ZFIN;Acc:ZDB-GENE-091118-88]	1.06652	6.93571	57.318	3.96837e-09	1.95612e-06	-0.180548	-1.24707	0.519813	0.697473	FALSE	FALSE	destabilised
ENSDARG00000044253	paqr3b	progestin and adipoQ receptor family member IIIb [Source:ZFIN;Acc:ZDB-GENE-050913-128]	-0.943135	-6.80069	60.7775	5.17322e-09	2.46209e-06	-0.484674	0.458461	0.513888	0.592762	FALSE	FALSE	destabilised
ENSDARG00000096597	si:ch1073-228b5.2	si:ch1073-228b5.2 [Source:ZFIN;Acc:ZDB-GENE-121214-335]	-0.877937	-6.87108	53.5346	6.94322e-09	3.19434e-06	-0.721976	0.15596	0.396662	0.604225	FALSE	FALSE	destabilised
ENSDARG00000100717	socs5a	suppressor of cytokine signaling 5a [Source:ZFIN;Acc:ZDB-GENE-061013-408]	-0.982106	-6.66191	60.6103	9.03243e-09	4.02147e-06	-0.0148702	0.967235	0.632756	0.543207	FALSE	FALSE	destabilised
ENSDARG00000027290	nrp1b	neuropilin 1b [Source:ZFIN;Acc:ZDB-GENE-040611-1]	-0.918346	-6.61325	61.5911	1.0261e-08	4.42569e-06	0.0456085	0.963954	0.532349	0.577643	FALSE	FALSE	stabilised
ENSDARG00000100025	si:ch211-231f6.6	si:ch211-231f6.6 [Source:ZFIN;Acc:ZDB-GENE-141216-156]	1.24376	6.61986	58.7654	1.20572e-08	4.98936e-06	-0.220935	-1.46469	0.835051	0.657488	FALSE	FALSE	destabilised
ENSDARG00000036494	gstcd	glutathione S-transferase, C-terminal domain containing [Source:ZFIN;Acc:ZDB-GENE-050320-41]	-0.844866	-6.69551	54.5703	1.22909e-08	4.98936e-06	-0.329357	0.515509	0.400945	0.590559	FALSE	FALSE	destabilised
ENSDARG00000031494	prrc2a	proline-rich coiled-coil 2A [Source:ZFIN;Acc:ZDB-GENE-010501-4]	-0.943079	-6.57432	59.4202	1.37664e-08	5.42868e-06	0.0905155	1.03359	0.510527	0.630749	FALSE	FALSE	stabilised
ENSDARG00000087197	ros1	c-ros oncogene 1 , receptor tyrosine kinase [Source:ZFIN;Acc:ZDB-GENE-020506-1]	-1.18128	-6.48394	61.6661	1.70109e-08	6.52178e-06	-0.863746	0.317536	0.755077	0.70142	FALSE	FALSE	destabilised
ENSDARG00000053820	pcmtd2	protein-L-isoaspartate (D-aspartate) O-methyltransferase domain containing 2 [Source:ZFIN;Acc:ZDB-GENE-060312-14]	-1.17066	-6.61346	53.7706	1.77766e-08	6.62882e-06	-0.270829	0.899826	0.835135	0.552451	FALSE	TRUE	destabilised
ENSDARG00000094441	si:dkey-161j23.5	si:dkey-161j23.5 [Source:ZFIN;Acc:ZDB-GENE-091204-373]	-1.51541	-6.54326	57.0251	1.82506e-08	6.62882e-06	0.138528	1.65393	0.777638	1.05437	FALSE	FALSE	stabilised
ENSDARG00000056628	tmem170a	transmembrane protein 170A [Source:ZFIN;Acc:ZDB-GENE-040426-1622]	-0.956536	-6.41172	61.1758	2.32687e-08	8.23473e-06	-0.273766	0.68277	0.630425	0.561041	FALSE	FALSE	destabilised
ENSDARG00000037628	trpt1	tRNA phosphotransferase 1 [Source:ZFIN;Acc:ZDB-GENE-050227-16]	-0.763925	-6.58097	50.1148	2.68979e-08	9.28114e-06	-0.308506	0.455419	0.566206	0.33257	FALSE	FALSE	destabilised
ENSDARG00000069525	gpn3	GPN-loop GTPase 3 [Source:ZFIN;Acc:ZDB-GENE-040724-141]	-0.695761	-6.39296	59.1271	2.8336e-08	9.53886e-06	-0.418255	0.277506	0.384367	0.480921	FALSE	FALSE	destabilised
ENSDARG00000090834	epor	erythropoietin receptor [Source:ZFIN;Acc:ZDB-GENE-071116-1]	-1.68425	-6.56533	49.6285	2.96478e-08	9.74284e-06	-1.14421	0.540044	1.25647	0.726118	FALSE	FALSE	destabilised
ENSDARG00000114552	siva1	SIVA1, apoptosis-inducing factor [Source:ZFIN;Acc:ZDB-GENE-050506-57]	-1.34508	-6.34792	59.3595	3.32525e-08	1.06733e-05	-0.947756	0.397323	0.93268	0.752905	TRUE	FALSE	destabilised
ENSDARG00000019877	rbks	ribokinase [Source:ZFIN;Acc:ZDB-GENE-040625-112]	-0.921751	-6.30803	60.7817	3.57169e-08	1.12037e-05	-0.718314	0.203437	0.54154	0.6245	FALSE	FALSE	destabilised
ENSDARG00000054807	sec13	SEC13 homolog, nuclear pore and COPII coat complex component [Source:ZFIN;Acc:ZDB-GENE-040426-2649]	-0.970263	-6.36074	55.7611	3.97427e-08	1.21895e-05	-0.247313	0.72295	0.497757	0.704856	FALSE	FALSE	destabilised
ENSDARG00000053728	ttll3	tubulin tyrosine ligase-like family, member 3 [Source:ZFIN;Acc:ZDB-GENE-060616-182]	2.73299	6.84473	36.8726	4.64922e-08	1.39497e-05	0.814207	-1.91879	0.667158	2.15791	FALSE	FALSE	stabilised
ENSDARG00000042753	cts12	cathepsin 12 [Source:ZFIN;Acc:ZDB-GENE-050208-336]	0.908397	6.21396	61.9999	4.82482e-08	1.41685e-05	0.292557	-0.61584	0.584432	0.585061	FALSE	FALSE	stabilised
ENSDARG00000013023	nsun3	NOP2/Sun domain family, member 3 [Source:ZFIN;Acc:ZDB-GENE-050706-95]	-0.821798	-6.25618	54.6708	6.31977e-08	1.80233e-05	-0.0763156	0.745482	0.418322	0.614135	FALSE	FALSE	destabilised
ENSDARG00000030092	tram2	translocation associated membrane protein 2 [Source:ZFIN;Acc:ZDB-GENE-040426-2024]	-1.07979	-6.13784	61.9661	6.51198e-08	1.80233e-05	-0.205371	0.874419	0.695417	0.711875	FALSE	FALSE	destabilised
ENSDARG00000057562	polr3c	polymerase (RNA) III (DNA directed) polypeptide C [Source:ZFIN;Acc:ZDB-GENE-040426-992]	-1.01675	-6.17739	59.0646	6.52924e-08	1.80233e-05	-0.358661	0.658087	0.580361	0.728064	FALSE	FALSE	destabilised
ENSDARG00000099741	mvb12a	multivesicular body subunit 12A [Source:ZFIN;Acc:ZDB-GENE-040426-1240]	-1.04685	-6.20838	56.3459	6.80397e-08	1.84134e-05	-0.507191	0.539655	0.773963	0.557502	FALSE	FALSE	destabilised
ENSDARG00000060683	lrsam1	leucine rich repeat and sterile alpha motif containing 1 [Source:ZFIN;Acc:ZDB-GENE-060526-97]	-0.781839	-6.13089	60.6882	7.1517e-08	1.88761e-05	0.0601831	0.842022	0.471112	0.54631	FALSE	FALSE	stabilised
ENSDARG00000008678	snx3	sorting nexin 3 [Source:ZFIN;Acc:ZDB-GENE-030131-921]	-0.885879	-6.1144	61.6077	7.26877e-08	1.88761e-05	-0.281427	0.604453	0.602216	0.555933	FALSE	FALSE	destabilised
ENSDARG00000009825	mmp23bb	matrix metallopeptidase 23bb [Source:ZFIN;Acc:ZDB-GENE-050417-448]	-1.03276	-6.12646	60.4058	7.38522e-08	1.88761e-05	-0.632787	0.399976	0.617099	0.727009	FALSE	FALSE	destabilised
ENSDARG00000100152		chromosome 12 open reading frame 75 [Source:HGNC Symbol;Acc:HGNC:35164]	-1.20677	-6.06939	60.9651	8.9487e-08	2.24563e-05	-0.688351	0.518419	0.741699	0.845541	FALSE	FALSE	destabilised
ENSDARG00000031126	notum1a	notum, palmitoleoyl-protein carboxylesterase a [Source:ZFIN;Acc:ZDB-GENE-120807-2]	2.54132	6.60723	35.6887	1.12636e-07	2.77609e-05	0.521935	-2.01938	0.57847	2.09747	FALSE	FALSE	stabilised
ENSDARG00000034222	hs1bp3	HCLS1 binding protein 3 [Source:ZFIN;Acc:ZDB-GENE-131121-391]	2.10656	6.30036	44.4131	1.17614e-07	2.8479e-05	-0.209027	-2.31558	0.814319	1.70712	FALSE	FALSE	destabilised
ENSDARG00000043334	ccdc6a	coiled-coil domain containing 6a [Source:ZFIN;Acc:ZDB-GENE-030131-7848]	-0.990702	-6.16408	49.786	1.23471e-07	2.93818e-05	-0.0217671	0.968935	0.456718	0.786141	FALSE	FALSE	destabilised
ENSDARG00000056517	thoc3	THO complex 3 [Source:ZFIN;Acc:ZDB-GENE-040808-14]	-1.40616	-6.11778	50.2805	1.40804e-07	3.29386e-05	-0.455316	0.950843	0.661205	1.11954	FALSE	FALSE	destabilised
ENSDARG00000092856	si:ch211-210c8.7	si:ch211-210c8.7 [Source:ZFIN;Acc:ZDB-GENE-090313-81]	-2.54432	-6.48095	35.2065	1.75756e-07	4.04297e-05	-0.343851	2.20047	0.561	2.14877	FALSE	FALSE	destabilised
ENSDARG00000062304	pdpk1a	3-phosphoinositide dependent protein kinase 1a [Source:ZFIN;Acc:ZDB-GENE-061013-109]	-1.07181	-5.92326	57.6767	1.85396e-07	4.1948e-05	0.0561436	1.12795	0.816893	0.616808	FALSE	FALSE	stabilised
ENSDARG00000032603	st7l	suppression of tumorigenicity 7 like [Source:ZFIN;Acc:ZDB-GENE-080219-43]	-0.856548	-6.00634	51.832	1.90149e-07	4.23296e-05	-0.340594	0.515955	0.425759	0.685208	FALSE	FALSE	destabilised
ENSDARG00000027744	gadd45ba	growth arrest and DNA-damage-inducible, beta a [Source:ZFIN;Acc:ZDB-GENE-040426-1971]	-3.99554	-5.83202	60.8902	2.24581e-07	4.92011e-05	0.526491	4.52204	2.91955	2.54872	TRUE	FALSE	stabilised
ENSDARG00000001729	strn3	striatin, calmodulin binding protein 3 [Source:ZFIN;Acc:ZDB-GENE-030616-405]	-0.848064	-5.88849	55.9226	2.31613e-07	4.99488e-05	-0.0172183	0.830846	0.471664	0.664285	FALSE	FALSE	destabilised
ENSDARG00000086458	hdac10	histone deacetylase 10 [Source:ZFIN;Acc:ZDB-GENE-030131-5464]	0.870318	5.82912	58.6978	2.51634e-07	5.26767e-05	0.670033	-0.200284	0.664282	0.521607	FALSE	FALSE	stabilised
ENSDARG00000019004	smarcd1	SWI/SNF related, matrix associated, actin dependent regulator of chromatin, subfamily d, member 1 [Source:ZFIN;Acc:ZDB-GENE-030131-1835]	-0.819412	-5.88482	54.6228	2.51895e-07	5.26767e-05	-0.0496972	0.769715	0.442954	0.651318	FALSE	FALSE	destabilised
ENSDARG00000019260	dhrs9	dehydrogenase/reductase (SDR family) member 9 [Source:ZFIN;Acc:ZDB-GENE-030131-1249]	0.931727	5.79645	59.751	2.71127e-07	5.52868e-05	0.00364893	-0.928078	0.702571	0.577232	FALSE	FALSE	stabilised
ENSDARG00000043559	gle1	GLE1 RNA export mediator homolog (yeast) [Source:ZFIN;Acc:ZDB-GENE-040831-4]	-0.88931	-5.78165	60.8991	2.72388e-07	5.52868e-05	-0.0603807	0.82893	0.57241	0.655321	FALSE	FALSE	destabilised
ENSDARG00000003706	ryr2b	ryanodine receptor 2b (cardiac) [Source:ZFIN;Acc:ZDB-GENE-061226-3]	-0.912793	-5.78922	58.8718	2.90321e-07	5.80725e-05	-1.04092	-0.128124	0.69961	0.553239	FALSE	FALSE	destabilised
ENSDARG00000005230	ssr2	signal sequence receptor, beta [Source:ZFIN;Acc:ZDB-GENE-010413-1]	-1.05094	-5.94251	46.8899	3.31382e-07	6.50835e-05	-0.489062	0.561876	0.885715	0.465132	FALSE	FALSE	destabilised
ENSDARG00000060445	elp6	elongator acetyltransferase complex subunit 6 [Source:ZFIN;Acc:ZDB-GENE-060825-249]	-1.00376	-6.11657	39.6566	3.34802e-07	6.50835e-05	-0.525732	0.478033	0.327809	0.868519	FALSE	FALSE	destabilised
ENSDARG00000033498	rorb	RAR-related orphan receptor B [Source:ZFIN;Acc:ZDB-GENE-061204-2]	-0.89702	-5.72974	60.1062	3.4405e-07	6.59524e-05	0.0731516	0.970172	0.67953	0.567928	FALSE	FALSE	stabilised
ENSDARG00000096971	si:dkey-206p8.1	si:dkey-206p8.1 [Source:ZFIN;Acc:ZDB-GENE-131127-460]	1.34562	5.85959	50.4063	3.52546e-07	6.66554e-05	0.536145	-0.809476	0.662657	1.11734	FALSE	FALSE	stabilised
ENSDARG00000008542	yod1	YOD1 deubiquitinase [Source:ZFIN;Acc:ZDB-GENE-050417-217]	-1.23945	-5.82003	51.3507	3.84069e-07	7.16341e-05	-0.164155	1.07529	0.628644	1.02767	FALSE	FALSE	destabilised
ENSDARG00000013203	si:ch211-1f22.1	si:ch211-1f22.1 [Source:ZFIN;Acc:ZDB-GENE-121214-79]	5.63625	5.94391	44.0675	4.0587e-07	7.46909e-05	1.57112	-4.06513	2.28236	4.85426	FALSE	FALSE	stabilised
ENSDARG00000016754	tbca	tubulin cofactor a [Source:ZFIN;Acc:ZDB-GENE-040426-962]	-1.05259	-5.651	60.5968	4.54661e-07	8.25689e-05	-0.246963	0.805631	0.68604	0.799749	FALSE	FALSE	destabilised
ENSDARG00000055238	kif17	kinesin family member 17 [Source:ZFIN;Acc:ZDB-GENE-080724-12]	-1.26609	-5.60929	61.8671	5.06226e-07	9.07394e-05	-0.779401	0.48669	0.881682	0.923539	FALSE	FALSE	destabilised
ENSDARG00000079705	si:ch211-152p11.4	si:ch211-152p11.4 [Source:ZFIN;Acc:ZDB-GENE-060503-764]	-0.746748	-5.61639	59.8048	5.36004e-07	9.41885e-05	-0.108639	0.638109	0.478182	0.58055	FALSE	FALSE	destabilised
ENSDARG00000068759	si:ch211-244o22.2	si:ch211-244o22.2 [Source:ZFIN;Acc:ZDB-GENE-030131-3271]	-1.34535	-5.6011	61.075	5.39117e-07	9.41885e-05	-0.401891	0.943462	0.899716	1.01818	FALSE	FALSE	destabilised
ENSDARG00000089852	si:dkey-51d8.1	si:dkey-51d8.1 [Source:ZFIN;Acc:ZDB-GENE-081103-14]	2.25288	5.59763	60.2646	5.64597e-07	9.7407e-05	0.546546	-1.70634	1.74113	1.46695	FALSE	FALSE	stabilised
ENSDARG00000045628	rab34a	RAB34, member RAS oncogene family a [Source:ZFIN;Acc:ZDB-GENE-041010-197]	-1.00337	-5.62804	56.9972	5.79999e-07	9.88289e-05	-0.411385	0.591983	0.59823	0.811914	FALSE	FALSE	destabilised
ENSDARG00000069065	btg3	B-cell translocation gene 3 [Source:ZFIN;Acc:ZDB-GENE-031113-19]	-1.07787	-5.79664	45.7199	5.94844e-07	0.000100122	-0.176802	0.901064	0.472332	0.939861	FALSE	FALSE	destabilised
ENSDARG00000105746	LO018124.1	si:cabz01083838.1 [Source:NCBI gene;Acc:101883056]	2.5155	5.77825	45.4648	6.44663e-07	0.0001072	2.76132	0.245816	2.20478	1.0971	FALSE	FALSE	stabilised
ENSDARG00000092716	VASH1	vasohibin 1 [Source:HGNC Symbol;Acc:HGNC:19964]	0.80299	5.53024	61.749	6.8775e-07	0.000111736	0.114502	-0.688488	0.599029	0.561979	FALSE	FALSE	stabilised
ENSDARG00000069278	trmt5	TRM5 tRNA methyltransferase 5 homolog (S. cerevisiae) [Source:ZFIN;Acc:ZDB-GENE-030131-5978]	-0.794761	-5.6022	55.3644	6.8813e-07	0.000111736	-0.812499	-0.0177378	0.658404	0.458839	FALSE	FALSE	destabilised
ENSDARG00000075569	gpbp1l1	GC-rich promoter binding protein 1-like 1 [Source:ZFIN;Acc:ZDB-GENE-031118-220]	-0.860562	-5.82221	40.9057	7.80315e-07	0.000125231	0.0209813	0.881543	0.313902	0.774961	FALSE	FALSE	stabilised
ENSDARG00000100590	BX649421.1	NULL	-3.02804	-5.52722	57.5856	8.22493e-07	0.000130483	-1.70371	1.32433	2.47622	1.86347	FALSE	FALSE	destabilised
ENSDARG00000007081	pias4a	protein inhibitor of activated STAT, 4a [Source:ZFIN;Acc:ZDB-GENE-040426-2734]	-0.810994	-5.48299	61.327	8.36274e-07	0.000131162	-0.134667	0.676327	0.62186	0.559798	FALSE	FALSE	destabilised
ENSDARG00000101561	dbt	dihydrolipoamide branched chain transacylase E2 [Source:ZFIN;Acc:ZDB-GENE-050320-85]	-0.803753	-5.51921	55.832	9.14173e-07	0.000141769	-0.292673	0.511081	0.475962	0.672387	FALSE	FALSE	destabilised
ENSDARG00000076121	smpd1	sphingomyelin phosphodiesterase 1, acid lysosomal [Source:ZFIN;Acc:ZDB-GENE-110411-222]	1.07033	5.52957	53.8651	9.62865e-07	0.000147661	-0.15566	-1.22599	0.605403	0.912387	FALSE	FALSE	destabilised
ENSDARG00000030703	otx2a	orthodenticle homeobox 2a [Source:ZFIN;Acc:ZDB-GENE-980526-27]	-1.45035	-5.5311	50.5099	1.13009e-06	0.0001714	-1.05254	0.397811	1.27469	0.758567	FALSE	FALSE	destabilised
ENSDARG00000020890	tmod4	tropomodulin 4 (muscle) [Source:ZFIN;Acc:ZDB-GENE-991019-9]	0.895748	5.38134	61.5804	1.21724e-06	0.000182612	-0.13052	-1.02627	0.637745	0.692754	FALSE	FALSE	destabilised
ENSDARG00000056347	rab3aa	RAB3A, member RAS oncogene family, a [Source:ZFIN;Acc:ZDB-GENE-040801-2]	-0.774129	-5.55227	47.532	1.23408e-06	0.000183148	-0.0255585	0.74857	0.373406	0.694717	FALSE	FALSE	destabilised
ENSDARG00000091359	CABZ01118678.1	calmodulin-regulated spectrin-associated protein 3-like [Source:NCBI gene;Acc:100007608]	-1.51202	-5.62866	42.6484	1.29607e-06	0.000190301	0.185191	1.69722	0.613879	1.39008	FALSE	FALSE	stabilised
ENSDARG00000070478	amn1	antagonist of mitotic exit network 1 homolog (S. cerevisiae) [Source:ZFIN;Acc:ZDB-GENE-060825-13]	-1.03509	-5.4605	52.2241	1.33495e-06	0.000193947	-0.134904	0.900186	0.571121	0.907562	FALSE	FALSE	destabilised
ENSDARG00000060646	senp5	SUMO specific peptidase 5 [Source:ZFIN;Acc:ZDB-GENE-050208-772]	-0.999322	-5.37028	59.2268	1.38203e-06	0.000198696	-0.292872	0.70645	0.6589	0.820926	FALSE	FALSE	destabilised
ENSDARG00000088549	si:ch1073-390k14.1	si:ch1073-390k14.1 [Source:ZFIN;Acc:ZDB-GENE-141215-14]	-0.918013	-5.37776	56.6318	1.48646e-06	0.000209828	0.050198	0.968211	0.568065	0.780893	FALSE	FALSE	stabilised
ENSDARG00000054578	arl6ip1	ADP-ribosylation factor-like 6 interacting protein 1 [Source:ZFIN;Acc:ZDB-GENE-040426-1087]	-0.766602	-5.33618	60.6679	1.48987e-06	0.000209828	-0.141706	0.624895	0.615749	0.530364	FALSE	FALSE	destabilised
ENSDARG00000012113	c19h1orf109	c19h1orf109 homolog (H. sapiens) [Source:ZFIN;Acc:ZDB-GENE-021219-1]	0.725201	5.30204	60.7436	1.68862e-06	0.000235417	0.104808	-0.620393	0.585132	0.506243	FALSE	FALSE	stabilised
ENSDARG00000023920	llgl2	lethal giant larvae homolog 2 (Drosophila) [Source:ZFIN;Acc:ZDB-GENE-030131-9877]	-0.772885	-5.29626	60.9393	1.714e-06	0.000236566	-0.104385	0.6685	0.543855	0.621035	FALSE	FALSE	destabilised
ENSDARG00000075943	si:ch211-250c4.5	si:ch211-250c4.5 [Source:ZFIN;Acc:ZDB-GENE-081107-33]	-0.967919	-5.40578	50.4387	1.7671e-06	0.000240953	-0.428576	0.539343	0.870944	0.517081	FALSE	FALSE	destabilised
ENSDARG00000007745	uqcrfs1	ubiquinol-cytochrome c reductase, Rieske iron-sulfur polypeptide 1 [Source:ZFIN;Acc:ZDB-GENE-040426-2060]	-1.02317	-5.29052	60.4539	1.7807e-06	0.000240953	-0.135363	0.887809	0.833152	0.709041	FALSE	FALSE	destabilised
ENSDARG00000009160	kmo	kynurenine 3-monooxygenase [Source:ZFIN;Acc:ZDB-GENE-030424-4]	-0.724864	-5.27614	61.5996	1.80751e-06	0.000242206	-0.527522	0.197341	0.571264	0.526922	FALSE	FALSE	destabilised
ENSDARG00000043209	nsun5	NOP2/Sun domain family, member 5 [Source:ZFIN;Acc:ZDB-GENE-040426-2476]	-0.449863	-5.27016	61.6238	1.84703e-06	0.000245122	-0.484293	-0.0344296	0.354529	0.327831	FALSE	FALSE	destabilised
ENSDARG00000093093	adam17b	ADAM metallopeptidase domain 17b [Source:ZFIN;Acc:ZDB-GENE-041001-199]	-0.748902	-5.25754	60.7218	1.99563e-06	0.00026232	-0.000644987	0.748257	0.526821	0.609708	FALSE	FALSE	destabilised
ENSDARG00000101749	zgc:92161	zgc:92161 [Source:ZFIN;Acc:ZDB-GENE-040912-22]	-1.26548	-5.24464	61.8096	2.02026e-06	0.000263053	-0.616671	0.648811	0.991585	0.937996	FALSE	FALSE	destabilised
ENSDARG00000016238	arl6ip5b	ADP-ribosylation factor-like 6 interacting protein 5b [Source:ZFIN;Acc:ZDB-GENE-040718-223]	-0.693103	-5.30854	54.7821	2.06166e-06	0.000265935	-0.204161	0.488942	0.416829	0.609716	FALSE	FALSE	destabilised
ENSDARG00000044011	xkrx	XK related X-linked [Source:ZFIN;Acc:ZDB-GENE-041114-108]	-0.675565	-5.25371	57.7565	2.24555e-06	0.000286973	-0.148926	0.526639	0.439144	0.579888	FALSE	FALSE	destabilised
ENSDARG00000078828	npb	neuropeptide B [Source:ZFIN;Acc:ZDB-GENE-040107-40]	-1.33622	-5.42115	44.6035	2.28989e-06	0.000289955	0.094315	1.43054	1.25664	0.604144	FALSE	FALSE	stabilised
ENSDARG00000041372	zgc:136564	zgc:136564 [Source:ZFIN;Acc:ZDB-GENE-070410-3]	-0.900496	-5.20588	61.7389	2.34116e-06	0.000293752	-0.832607	0.0678898	0.71405	0.669033	FALSE	FALSE	destabilised
ENSDARG00000003217	urb2	URB2 ribosome biogenesis 2 homolog (S. cerevisiae) [Source:ZFIN;Acc:ZDB-GENE-030131-2621]	1.07428	5.23665	57.7172	2.394e-06	0.000297676	-0.113005	-1.18728	0.69995	0.925624	FALSE	FALSE	destabilised
ENSDARG00000014311	pgghg	protein-glucosylgalactosylhydroxylysine glucosidase [Source:ZFIN;Acc:ZDB-GENE-061103-319]	-1.12562	-5.17313	61.9653	2.62721e-06	0.000323131	-0.8481	0.277522	0.859999	0.8806	FALSE	FALSE	destabilised
ENSDARG00000037158	rcc1	regulator of chromosome condensation 1 [Source:ZFIN;Acc:ZDB-GENE-040426-2216]	-0.727923	-5.23881	54.8463	2.64555e-06	0.000323131	-0.324978	0.402945	0.648434	0.444233	FALSE	FALSE	destabilised
ENSDARG00000104809	top1mt	DNA topoisomerase I mitochondrial [Source:ZFIN;Acc:ZDB-GENE-040624-2]	-1.576	-5.46879	38.7813	2.87392e-06	0.000347946	-0.208918	1.36708	0.548288	1.53523	FALSE	FALSE	destabilised
ENSDARG00000078935	ttll4	tubulin tyrosine ligase-like family, member 4 [Source:ZFIN;Acc:ZDB-GENE-070912-313]	-0.716888	-5.11737	60.9703	3.33392e-06	0.000400128	-0.288064	0.428824	0.595655	0.522678	FALSE	FALSE	destabilised
ENSDARG00000033802	cyp27a7	cytochrome P450, family 27, subfamily A, polypeptide 7 [Source:ZFIN;Acc:ZDB-GENE-081104-519]	-0.833115	-5.13934	57.0314	3.49905e-06	0.000416327	-0.0255328	0.807583	0.737938	0.54438	FALSE	FALSE	destabilised
ENSDARG00000016239	psmd13	proteasome 26S subunit, non-ATPase 13 [Source:ZFIN;Acc:ZDB-GENE-040426-1004]	-0.783573	-5.19917	50.2039	3.69019e-06	0.000435316	-0.19062	0.592954	0.432736	0.734564	FALSE	FALSE	destabilised
ENSDARG00000054433	yipf6	Yip1 domain family, member 6 [Source:ZFIN;Acc:ZDB-GENE-040625-76]	-0.8322	-5.08342	59.4607	3.96026e-06	0.00045624	-0.272827	0.559372	0.583261	0.71932	FALSE	FALSE	destabilised
ENSDARG00000068701	gpr85	G protein-coupled receptor 85 [Source:ZFIN;Acc:ZDB-GENE-000710-2]	-2.36303	-5.33377	40.3884	3.96393e-06	0.00045624	-0.0769782	2.28605	0.918261	2.33188	FALSE	FALSE	destabilised
ENSDARG00000034227	si:dkey-243i1.1	si:dkey-243i1.1 [Source:ZFIN;Acc:ZDB-GENE-030131-6399]	0.732704	5.06246	61.9618	3.96673e-06	0.00045624	-0.00940884	-0.742113	0.586076	0.571697	FALSE	FALSE	destabilised
ENSDARG00000102021		chromosome 14 open reading frame 28 [Source:HGNC Symbol;Acc:HGNC:19834]	-1.70883	-5.14818	52.3544	4.03473e-06	0.000460225	-0.908825	0.800009	1.00309	1.58729	FALSE	FALSE	destabilised
ENSDARG00000077471	hmces	5-hydroxymethylcytosine binding, ES cell specific [Source:ZFIN;Acc:ZDB-GENE-070620-10]	-0.909883	-5.05339	61.639	4.14113e-06	0.000468491	-0.693326	0.216557	0.69211	0.747266	FALSE	FALSE	destabilised
ENSDARG00000039719	mrps26	mitochondrial ribosomal protein S26 [Source:ZFIN;Acc:ZDB-GENE-040718-115]	-0.927722	-5.03202	60.7013	4.60575e-06	0.000516818	-0.237386	0.690336	0.789549	0.681389	FALSE	FALSE	destabilised
ENSDARG00000045199	zgc:55262	zgc:55262 [Source:ZFIN;Acc:ZDB-GENE-040426-2814]	-0.864377	-5.02063	61.475	4.69615e-06	0.000522712	-0.576706	0.287671	0.719776	0.65607	FALSE	FALSE	destabilised
ENSDARG00000013795	hps4	Hermansky-Pudlak syndrome 4 [Source:ZFIN;Acc:ZDB-GENE-040426-1068]	-0.8895	-5.05302	56.9305	4.80019e-06	0.000530017	-0.396555	0.492945	0.802345	0.58979	FALSE	FALSE	destabilised
ENSDARG00000054914	dgat1b	diacylglycerol O-acyltransferase 1b [Source:ZFIN;Acc:ZDB-GENE-040718-158]	-0.776945	-5.01651	60.315	4.93163e-06	0.000536513	-0.41363	0.363316	0.669283	0.565372	FALSE	FALSE	destabilised
ENSDARG00000013528	mcm9	minichromosome maintenance 9 homologous recombination repair factor [Source:ZFIN;Acc:ZDB-GENE-041014-310]	-0.678499	-5.01632	60.3041	4.93676e-06	0.000536513	0.0282581	0.706758	0.493589	0.584641	FALSE	FALSE	stabilised
ENSDARG00000038414	b3galt6	UDP-Gal:betaGal beta 1,3-galactosyltransferase polypeptide 6 [Source:ZFIN;Acc:ZDB-GENE-101104-13]	-2.57816	-5.38765	34.8573	5.01548e-06	0.000540809	-0.196849	2.38131	0.656331	2.62621	FALSE	FALSE	destabilised
ENSDARG00000074033	adamtsl2	ADAMTS-like 2 [Source:ZFIN;Acc:ZDB-GENE-070705-558]	-0.626215	-4.99877	61.4257	5.09725e-06	0.000545367	-0.181386	0.444829	0.476254	0.524762	FALSE	FALSE	destabilised
ENSDARG00000045092	cdk5rap3	CDK5 regulatory subunit associated protein 3 [Source:ZFIN;Acc:ZDB-GENE-040625-90]	-0.693972	-5.03133	56.5422	5.25773e-06	0.000558209	-0.0682573	0.625715	0.458066	0.631638	FALSE	FALSE	destabilised
ENSDARG00000039951	si:ch211-87j1.4	si:ch211-87j1.4 [Source:ZFIN;Acc:ZDB-GENE-131127-49]	-1.24272	-4.98003	61.6324	5.42966e-06	0.000571102	-0.0844903	1.15823	1.03599	0.958845	FALSE	FALSE	destabilised
ENSDARG00000022858	wnt7ba	wingless-type MMTV integration site family, member 7Ba [Source:ZFIN;Acc:ZDB-GENE-041210-178]	-0.74492	-4.98152	61.2264	5.46192e-06	0.000571102	-0.206868	0.538052	0.63087	0.563526	FALSE	FALSE	destabilised
ENSDARG00000026845	rhoaa	ras homolog gene family, member Aa [Source:ZFIN;Acc:ZDB-GENE-040426-2150]	-1.03449	-5.06664	51.2468	5.6148e-06	0.000582673	-0.108689	0.925797	0.601221	0.986176	TRUE	FALSE	destabilised
ENSDARG00000058839	susd1	sushi domain containing 1 [Source:ZFIN;Acc:ZDB-GENE-060526-169]	-1.11564	-5.02442	54.9466	5.68744e-06	0.000584012	-1.01333	0.10231	0.711491	1.03513	FALSE	FALSE	destabilised
ENSDARG00000061796	rasgrp4	RAS guanyl releasing protein 4 [Source:ZFIN;Acc:ZDB-GENE-050419-110]	-0.949631	-5.00047	57.4178	5.71234e-06	0.000584012	-0.0463678	0.903263	0.643452	0.860264	FALSE	FALSE	destabilised
ENSDARG00000007923	ptpn1	protein tyrosine phosphatase, non-receptor type 1 [Source:ZFIN;Acc:ZDB-GENE-980605-23]	-0.636341	-4.94519	61.9902	6.11195e-06	0.000620273	0.0381111	0.674452	0.51147	0.51794	FALSE	FALSE	stabilised
ENSDARG00000024846	cops8	COP9 signalosome subunit 8 [Source:ZFIN;Acc:ZDB-GENE-040426-982]	-0.788396	-4.95864	58.98	6.33582e-06	0.000638299	-0.233403	0.554993	0.704266	0.559412	FALSE	FALSE	destabilised
ENSDARG00000061890	atp13a2	ATPase cation transporting 13A2 [Source:ZFIN;Acc:ZDB-GENE-061215-126]	-1.07608	-5.04594	48.2709	6.81318e-06	0.000681417	-0.107958	0.968122	1.05628	0.582744	FALSE	FALSE	destabilised
ENSDARG00000036057	tradd	tnfrsf1a-associated via death domain [Source:ZFIN;Acc:ZDB-GENE-000511-5]	-0.908379	-4.92844	59.8423	6.89617e-06	0.000684755	-0.568401	0.339978	0.804211	0.663576	FALSE	FALSE	destabilised
ENSDARG00000019280	larsb	leucyl-tRNA synthetase b [Source:ZFIN;Acc:ZDB-GENE-030114-7]	0.934632	4.93737	57.7438	7.09958e-06	0.000695121	0.0554786	-0.879153	0.646281	0.853812	FALSE	FALSE	stabilised
ENSDARG00000006524	supt6h	SPT6 homolog, histone chaperone [Source:ZFIN;Acc:ZDB-GENE-030131-7949]	-0.945629	-4.90377	61.933	7.12669e-06	0.000695121	0.107648	1.05328	0.758561	0.783927	TRUE	FALSE	stabilised
ENSDARG00000078797	dennd3a	DENN/MADD domain containing 3a [Source:ZFIN;Acc:ZDB-GENE-091230-6]	-0.862528	-4.90767	61.2667	7.15166e-06	0.000695121	0.0570325	0.919561	0.663437	0.740461	FALSE	FALSE	stabilised
ENSDARG00000060253	si:ch211-216b21.2	si:ch211-216b21.2 [Source:ZFIN;Acc:ZDB-GENE-130603-96]	-1.12977	-4.97791	52.5983	7.28107e-06	0.00070275	-0.449	0.680767	0.689719	1.08286	FALSE	FALSE	destabilised
ENSDARG00000002016	ppil2	peptidylprolyl isomerase (cyclophilin)-like 2 [Source:ZFIN;Acc:ZDB-GENE-040426-1096]	-0.824724	-4.95091	55.0565	7.36101e-06	0.000705533	-0.0376143	0.78711	0.535082	0.775664	FALSE	FALSE	destabilised
ENSDARG00000105061	si:ch73-261i21.5	si:ch73-261i21.5 [Source:ZFIN;Acc:ZDB-GENE-110411-258]	-0.967573	-4.89027	61.9503	7.48468e-06	0.000712438	-0.422088	0.545486	0.802554	0.780143	FALSE	FALSE	destabilised
ENSDARG00000115094	CABZ01087415.1	si:ch211-266c8.2 [Source:NCBI gene;Acc:503914]	-0.975012	-5.09353	42.1059	7.80894e-06	0.000738212	-0.313707	0.661305	0.428121	0.994619	FALSE	FALSE	destabilised
ENSDARG00000043466	kcnk3a	potassium channel, subfamily K, member 3a [Source:ZFIN;Acc:ZDB-GENE-040724-171]	-0.742787	-4.86582	61.0555	8.37818e-06	0.000786637	-0.188939	0.553848	0.571382	0.647478	FALSE	FALSE	destabilised
ENSDARG00000030839	tescb	tescalcin b [Source:ZFIN;Acc:ZDB-GENE-040426-1903]	0.79079	4.85201	60.8644	8.854e-06	0.000825695	0.00337955	-0.787411	0.60577	0.695027	FALSE	FALSE	stabilised
ENSDARG00000023220	selenot2	selenoprotein T, 2 [Source:ZFIN;Acc:ZDB-GENE-030411-4]	-0.621079	-4.84601	60.2629	9.19379e-06	0.000851629	-0.160078	0.461	0.467109	0.554465	FALSE	FALSE	destabilised
ENSDARG00000090993	rnf4	ring finger protein 4 [Source:ZFIN;Acc:ZDB-GENE-041008-246]	-0.593611	-4.85314	58.9515	9.28512e-06	0.000854355	-0.357575	0.236036	0.430047	0.542043	FALSE	FALSE	destabilised
ENSDARG00000003087	ubxn6	UBX domain protein 6 [Source:ZFIN;Acc:ZDB-GENE-030131-5680]	-0.682966	-5.03423	41.9149	9.56771e-06	0.000870645	-0.094247	0.588719	0.301048	0.705921	FALSE	FALSE	destabilised
ENSDARG00000012399	adssl	adenylosuccinate synthase, like [Source:ZFIN;Acc:ZDB-GENE-020419-28]	-0.800602	-4.93884	48.8673	9.58832e-06	0.000870645	-0.175172	0.62543	0.44998	0.798997	FALSE	FALSE	destabilised
ENSDARG00000069082	mrm3b	mitochondrial rRNA methyltransferase 3b [Source:ZFIN;Acc:ZDB-GENE-030131-158]	-0.85772	-4.92435	49.0454	1.00054e-05	0.000902583	-0.330603	0.527117	0.485737	0.857258	FALSE	FALSE	destabilised
ENSDARG00000030633	plekhm3	pleckstrin homology domain containing, family M, member 3 [Source:ZFIN;Acc:ZDB-GENE-070912-382]	-0.854037	-4.87498	52.8976	1.03301e-05	0.000925822	-0.0235707	0.830466	0.536054	0.833516	TRUE	FALSE	destabilised
ENSDARG00000016794	mtmr6	myotubularin related protein 6 [Source:ZFIN;Acc:ZDB-GENE-030131-5557]	-0.70081	-4.84994	55.0397	1.05294e-05	0.000937593	-0.136091	0.564719	0.463979	0.672963	FALSE	FALSE	destabilised
ENSDARG00000010385	sept4a	septin 4a [Source:ZFIN;Acc:ZDB-GENE-051120-87]	-0.929557	-4.79513	58.7384	1.1502e-05	0.00101763	-0.341074	0.588482	0.861949	0.677928	FALSE	FALSE	destabilised
ENSDARG00000092112	tomm40	translocase of outer mitochondrial membrane 40 homolog (yeast) [Source:ZFIN;Acc:ZDB-GENE-030131-1365]	-0.645483	-4.80205	57.2653	1.16846e-05	0.001021	-0.161772	0.483711	0.610096	0.453834	FALSE	FALSE	destabilised
ENSDARG00000061763	spata5l1	spermatogenesis associated 5-like 1 [Source:ZFIN;Acc:ZDB-GENE-060929-204]	-0.997108	-4.85255	51.4696	1.17213e-05	0.001021	-0.327417	0.66969	0.990521	0.608268	FALSE	FALSE	destabilised
ENSDARG00000109289	mrps15	mitochondrial ribosomal protein S15 [Source:ZFIN;Acc:ZDB-GENE-040718-188]	-1.0051	-4.78638	59.0755	1.1762e-05	0.001021	-0.203693	0.801411	0.740653	0.928725	FALSE	FALSE	destabilised
ENSDARG00000098544	ncdn	neurochondrin [Source:ZFIN;Acc:ZDB-GENE-061220-6]	-0.80234	-4.7841	57.7019	1.23056e-05	0.00106151	-0.378667	0.423673	0.572015	0.756868	FALSE	FALSE	destabilised
ENSDARG00000052343	spata18	spermatogenesis associated 18 [Source:ZFIN;Acc:ZDB-GENE-050522-306]	0.919011	4.8032	54.0892	1.27778e-05	0.00109539	-0.0620304	-0.981042	0.60144	0.899854	FALSE	FALSE	destabilised
ENSDARG00000045306	slc51a	solute carrier family 51, alpha subunit [Source:ZFIN;Acc:ZDB-GENE-040912-10]	-0.855379	-4.77936	56.1095	1.30852e-05	0.00111483	-0.642424	0.212956	0.823748	0.588599	FALSE	FALSE	destabilised
ENSDARG00000104404	b4galt1l	DP-Gal:betaGlcNAc beta 1,4- galactosyltransferase, polypeptide 1, like [Source:ZFIN;Acc:ZDB-GENE-061013-84]	-0.665741	-4.7341	61.9801	1.32035e-05	0.00111801	-0.122846	0.542896	0.55745	0.567519	TRUE	FALSE	destabilised
ENSDARG00000069313	oxa1l	oxidase (cytochrome c) assembly 1-like [Source:ZFIN;Acc:ZDB-GENE-071004-49]	-2.06521	-5.04394	35.4956	1.35835e-05	0.00114317	-0.171717	1.89349	0.603724	2.2361	FALSE	FALSE	destabilised
ENSDARG00000038794	zgc:113531	zgc:113531 [Source:ZFIN;Acc:ZDB-GENE-050320-52]	-1.02342	-4.73316	60.2557	1.38125e-05	0.0011554	-0.598112	0.425307	0.93558	0.787888	FALSE	FALSE	destabilised
ENSDARG00000061095	stk36	serine/threonine kinase 36 (fused homolog, Drosophila) [Source:ZFIN;Acc:ZDB-GENE-030912-6]	0.718715	4.74844	57.643	1.39909e-05	0.00116177	0.165423	-0.553292	0.515532	0.68361	FALSE	FALSE	stabilised
ENSDARG00000089943	npy2rl	neuropeptide Y receptor Y2, like [Source:ZFIN;Acc:ZDB-GENE-111115-4]	-0.770412	-4.71674	61.9853	1.4057e-05	0.00116177	-0.0438836	0.726528	0.648297	0.65835	FALSE	FALSE	destabilised
ENSDARG00000032866	erh	enhancer of rudimentary homolog (Drosophila) [Source:ZFIN;Acc:ZDB-GENE-990415-57]	-0.801066	-4.71578	61.6871	1.42045e-05	0.00116666	-0.20171	0.599355	0.654832	0.703258	FALSE	FALSE	destabilised
ENSDARG00000029039	zdhhc23a	zinc finger, DHHC-type containing 23a [Source:ZFIN;Acc:ZDB-GENE-060526-38]	0.715466	4.73942	58.0642	1.42852e-05	0.00116666	-0.0385882	-0.754054	0.677906	0.519321	FALSE	FALSE	destabilised
ENSDARG00000014599	slc5a6b	solute carrier family 5 (sodium/multivitamin and iodide cotransporter), member 6 [Source:ZFIN;Acc:ZDB-GENE-050913-86]	-0.973914	-4.73646	57.5908	1.46186e-05	0.00118686	-0.43446	0.539454	0.699499	0.929331	FALSE	FALSE	destabilised
ENSDARG00000103595	sfxn5a	sideroflexin 5a [Source:ZFIN;Acc:ZDB-GENE-090312-174]	-1.21789	-4.69195	61.9893	1.53707e-05	0.00123908	-0.545723	0.672165	1.03145	1.04506	FALSE	FALSE	destabilised
ENSDARG00000004871	mst1rb	macrophage stimulating 1 receptor b [Source:ZFIN;Acc:ZDB-GENE-071218-3]	0.711537	4.71159	58.8832	1.54414e-05	0.00123908	0.343616	-0.367921	0.530049	0.669968	FALSE	FALSE	stabilised
ENSDARG00000059373	dnajc8	DnaJ (Hsp40) homolog, subfamily C, member 8 [Source:ZFIN;Acc:ZDB-GENE-030131-66]	-0.844516	-4.70066	59.4124	1.58434e-05	0.00126399	-0.0297187	0.814797	0.639266	0.790073	FALSE	FALSE	destabilised
ENSDARG00000005359	sucla2	succinate-CoA ligase, ADP-forming, beta subunit [Source:ZFIN;Acc:ZDB-GENE-040426-1963]	-0.662932	-4.71637	51.7078	1.85888e-05	0.0014745	-0.0655287	0.597403	0.418427	0.676126	FALSE	FALSE	destabilised
ENSDARG00000005468	irf2bp1	interferon regulatory factor 2 binding protein 1 [Source:ZFIN;Acc:ZDB-GENE-050420-389]	1.20688	4.7364	48.5276	1.92971e-05	0.00152194	-0.0478659	-1.25475	0.701056	1.25945	FALSE	FALSE	destabilised
ENSDARG00000069044	agpat4	1-acylglycerol-3-phosphate O-acyltransferase 4 (lysophosphatidic acid acyltransferase, delta) [Source:ZFIN;Acc:ZDB-GENE-040426-1924]	-0.74733	-4.67244	54.985	1.96481e-05	0.00153889	-0.304065	0.443266	0.512947	0.745329	FALSE	FALSE	destabilised
ENSDARG00000110056	CU929160.1	NULL	-0.583487	-4.62232	61.9999	1.97351e-05	0.00153889	-0.319065	0.264422	0.505224	0.504635	FALSE	FALSE	destabilised
ENSDARG00000035434	zmat5	zinc finger, matrin-type 5 [Source:ZFIN;Acc:ZDB-GENE-040808-31]	-0.554212	-4.61717	62	2.01027e-05	0.00155875	-0.39091	0.163302	0.480158	0.480104	FALSE	FALSE	destabilised
ENSDARG00000069834	pnpla4	patatin-like phospholipase domain containing 4 [Source:ZFIN;Acc:ZDB-GENE-070410-74]	-0.65426	-4.61388	60.6144	2.09766e-05	0.00161498	0.0698315	0.724091	0.522574	0.608581	TRUE	FALSE	stabilised
ENSDARG00000057719	atl2	atlastin GTPase 2 [Source:ZFIN;Acc:ZDB-GENE-030131-6505]	-0.634585	-4.62758	58.3213	2.1088e-05	0.00161498	0.0194917	0.654077	0.613551	0.474672	FALSE	FALSE	stabilised
ENSDARG00000086847	irgq1	immunity-related GTPase family, q1 [Source:ZFIN;Acc:ZDB-GENE-051212-3]	-1.58772	-4.60802	61.1174	2.11789e-05	0.00161498	-0.62854	0.959178	1.45869	1.29276	FALSE	FALSE	destabilised
ENSDARG00000093804	sst6	somatostatin 6 [Source:ZFIN;Acc:ZDB-GENE-081022-199]	1.49618	4.70656	47.8974	2.18091e-05	0.0016539	-0.0555508	-1.55173	1.57932	0.859964	FALSE	FALSE	destabilised
ENSDARG00000038156	dusp11	dual specificity phosphatase 11 (RNA/RNP complex 1-interacting) [Source:ZFIN;Acc:ZDB-GENE-050417-226]	-0.97428	-4.5901	61.1938	2.25364e-05	0.00169972	-0.223319	0.750961	0.896431	0.798815	FALSE	FALSE	destabilised
ENSDARG00000104760	si:ch211-1i11.3	si:ch211-1i11.3 [Source:ZFIN;Acc:ZDB-GENE-030131-8638]	0.996117	4.61737	55.9923	2.31713e-05	0.0017381	0.422976	-0.573141	0.707625	0.994267	FALSE	FALSE	stabilised
ENSDARG00000022570	nmur3	neuromedin U receptor 3 [Source:ZFIN;Acc:ZDB-GENE-130530-567]	-1.60594	-4.63026	53.356	2.37939e-05	0.00177515	0.174347	1.78029	1.643	1.07239	FALSE	FALSE	stabilised
ENSDARG00000038901	tmem256	transmembrane protein 256 [Source:ZFIN;Acc:ZDB-GENE-050417-92]	-1.06644	-4.69427	46.0404	2.4296e-05	0.00180287	-0.513131	0.553309	1.1454	0.582739	FALSE	FALSE	destabilised
ENSDARG00000068240	trim110	tripartite motif containing 110 [Source:ZFIN;Acc:ZDB-GENE-070912-10]	-0.907627	-4.55188	61.9987	2.53806e-05	0.00187328	-0.615548	0.292079	0.799412	0.795754	FALSE	FALSE	destabilised
ENSDARG00000013775	si:dkey-246g23.4	si:dkey-246g23.4 [Source:ZFIN;Acc:ZDB-GENE-050419-234]	-1.15909	-4.55104	59.9941	2.65756e-05	0.00195105	-0.407793	0.751295	1.10798	0.920909	FALSE	FALSE	destabilised
ENSDARG00000031681	atp6v0b	ATPase H+ transporting V0 subunit b [Source:ZFIN;Acc:ZDB-GENE-030131-443]	-0.605609	-4.53402	61.6759	2.72261e-05	0.00198822	-0.0922851	0.513324	0.553306	0.514551	FALSE	FALSE	destabilised
ENSDARG00000071876	rell2	RELT-like 2 [Source:ZFIN;Acc:ZDB-GENE-060421-6581]	-0.690168	-4.52918	61.6536	2.77103e-05	0.00201294	-0.369634	0.320534	0.586241	0.631961	FALSE	FALSE	destabilised
ENSDARG00000056127	polr2gl	polymerase (RNA) II (DNA directed) polypeptide G-like [Source:ZFIN;Acc:ZDB-GENE-030131-2808]	-0.596128	-4.53432	59.8603	2.82716e-05	0.00202884	-0.223839	0.37229	0.473567	0.573442	FALSE	FALSE	destabilised
ENSDARG00000075509	phf12b	PHD finger protein 12b [Source:ZFIN;Acc:ZDB-GENE-110628-2]	-0.614828	-4.5625	55.5112	2.83819e-05	0.00202884	-0.0178076	0.59702	0.43728	0.624411	FALSE	FALSE	destabilised
ENSDARG00000091821	smc6	structural maintenance of chromosomes 6 [Source:ZFIN;Acc:ZDB-GENE-110303-1]	-0.674336	-4.52643	60.8558	2.8454e-05	0.00202884	-0.573668	0.100668	0.553548	0.635454	FALSE	FALSE	destabilised
ENSDARG00000045598	AKR1B1 (1 of many)	aldo-keto reductase family 1 member B [Source:HGNC Symbol;Acc:HGNC:381]	-0.791623	-4.52635	60.7646	2.85173e-05	0.00202884	-0.345802	0.445821	0.647778	0.747782	FALSE	FALSE	destabilised
ENSDARG00000104078	zgc:113336	zgc:113336 [Source:ZFIN;Acc:ZDB-GENE-050320-55]	-1.56073	-4.72996	39.1794	2.89955e-05	0.00205229	-1.03227	0.528455	0.642284	1.75259	FALSE	FALSE	destabilised
ENSDARG00000070833	lin52	lin-52 DREAM MuvB core complex component [Source:ZFIN;Acc:ZDB-GENE-061110-82]	0.751459	4.5082	61.9489	2.96697e-05	0.00208929	0.183921	-0.567538	0.676259	0.6571	FALSE	FALSE	stabilised
ENSDARG00000042880	si:ch211-222f23.6	si:ch211-222f23.6 [Source:ZFIN;Acc:ZDB-GENE-070912-208]	-1.11385	-4.51179	60.4283	3.0235e-05	0.00211829	-0.451539	0.662311	0.904375	1.06416	FALSE	FALSE	destabilised
ENSDARG00000071018	ptena	phosphatase and tensin homolog A [Source:ZFIN;Acc:ZDB-GENE-030131-3776]	-0.573145	-4.52193	58.2929	3.05773e-05	0.00213145	-0.0614506	0.511695	0.43843	0.567328	FALSE	FALSE	destabilised
ENSDARG00000039005	trappc1	trafficking protein particle complex 1 [Source:ZFIN;Acc:ZDB-GENE-040718-242]	-0.644813	-4.50827	59.8379	3.10005e-05	0.00215009	-0.327709	0.317104	0.624127	0.514877	FALSE	FALSE	destabilised
ENSDARG00000045958	egfl6	EGF-like-domain, multiple 6 [Source:ZFIN;Acc:ZDB-GENE-040718-157]	-0.773089	-4.52965	56.2973	3.11891e-05	0.00215236	-0.350011	0.423078	0.563678	0.783839	FALSE	FALSE	destabilised
ENSDARG00000057435	amacr	alpha-methylacyl-CoA racemase [Source:ZFIN;Acc:ZDB-GENE-050522-484]	1.09335	4.49692	58.621	3.31246e-05	0.00227455	-0.211122	-1.30447	0.84779	1.08301	FALSE	FALSE	destabilised
ENSDARG00000029510	timm17a	translocase of inner mitochondrial membrane 17 homolog A (yeast) [Source:ZFIN;Acc:ZDB-GENE-031030-6]	-1.15247	-4.62941	43.1201	3.35709e-05	0.00229262	-0.212576	0.93989	1.28362	0.579181	FALSE	FALSE	destabilised
ENSDARG00000038964	traf4b	tnf receptor-associated factor 4b [Source:ZFIN;Acc:ZDB-GENE-040305-2]	-0.957052	-4.52951	53.2295	3.372e-05	0.00229262	-0.0266855	0.930366	0.651431	1.00213	FALSE	FALSE	destabilised
ENSDARG00000077116	ccnjl	cyclin J-like [Source:ZFIN;Acc:ZDB-GENE-030131-9888]	-0.923944	-4.498	56.5805	3.45669e-05	0.00233869	-0.238767	0.685177	0.682765	0.940235	FALSE	FALSE	destabilised
ENSDARG00000045172	minpp1b	multiple inositol-polyphosphate phosphatase 1b [Source:ZFIN;Acc:ZDB-GENE-040426-888]	-0.622848	-4.46831	61.0533	3.47836e-05	0.00234187	-0.385137	0.237711	0.5217	0.591267	FALSE	FALSE	destabilised
ENSDARG00000019715	metap1d	methionyl aminopeptidase type 1D (mitochondrial) [Source:ZFIN;Acc:ZDB-GENE-050522-71]	-0.585165	-4.45405	61.9533	3.59262e-05	0.00240705	-0.849739	-0.264574	0.532681	0.518245	FALSE	FALSE	destabilised
ENSDARG00000015707	dvl3a	dishevelled segment polarity protein 3a [Source:ZFIN;Acc:ZDB-GENE-010319-1]	-1.06181	-4.50572	48.9493	4.11985e-05	0.00274697	-0.180373	0.881433	0.655551	1.16076	FALSE	FALSE	destabilised
ENSDARG00000009553	gng3	guanine nucleotide binding protein (G protein), gamma 3 [Source:ZFIN;Acc:ZDB-GENE-010705-1]	-0.890509	-4.41421	61.474	4.17137e-05	0.00276794	-0.166392	0.724117	0.843445	0.76872	FALSE	FALSE	destabilised
ENSDARG00000094181	shroom1	shroom family member 1 [Source:ZFIN;Acc:ZDB-GENE-091204-385]	1.4621	4.5669	42.1709	4.2576e-05	0.00281165	0.825601	-0.636497	1.66268	0.717919	TRUE	FALSE	stabilised
ENSDARG00000089517	zgc:92594	zgc:92594 [Source:ZFIN;Acc:ZDB-GENE-040718-482]	-0.693804	-4.39483	59.6372	4.6267e-05	0.00304084	-0.146713	0.547091	0.565142	0.691469	FALSE	FALSE	destabilised
ENSDARG00000063663	clp1	cleavage and polyadenylation factor I subunit 1 [Source:ZFIN;Acc:ZDB-GENE-030131-5306]	-1.37611	-4.5159	43.9422	4.69134e-05	0.00305422	-0.229757	1.14636	1.56146	0.730278	FALSE	FALSE	destabilised
ENSDARG00000042658	acad8	acyl-CoA dehydrogenase family, member 8 [Source:ZFIN;Acc:ZDB-GENE-040426-828]	-0.850513	-4.49023	46.2237	4.71834e-05	0.00305422	-0.0567475	0.793766	0.48855	0.953628	FALSE	FALSE	destabilised
ENSDARG00000004753	mylkb	myosin light chain kinase b [Source:ZFIN;Acc:ZDB-GENE-041111-150]	-2.43454	-4.49465	45.5808	4.74991e-05	0.00305422	-2.08439	0.350149	2.74073	1.36997	FALSE	FALSE	destabilised
ENSDARG00000077950	tor1	torsin family 1 [Source:ZFIN;Acc:ZDB-GENE-080917-50]	-0.620527	-4.41066	55.7186	4.76133e-05	0.00305422	-0.320707	0.29982	0.458648	0.650401	FALSE	FALSE	destabilised
ENSDARG00000114549	fis1	fission, mitochondrial 1 [Source:ZFIN;Acc:ZDB-GENE-050506-92]	-0.660357	-4.44445	51.0496	4.76336e-05	0.00305422	-0.158171	0.502186	0.718894	0.43546	FALSE	FALSE	destabilised
ENSDARG00000073902	ptpn9b	protein tyrosine phosphatase, non-receptor type 9, b [Source:ZFIN;Acc:ZDB-GENE-090313-52]	-0.629879	-4.37727	61.1073	4.77982e-05	0.00305422	-0.0375222	0.592357	0.539687	0.609383	FALSE	FALSE	destabilised
ENSDARG00000073721	smarcad1b	SWI/SNF-related, matrix-associated actin-dependent regulator of chromatin, subfamily a, containing DEAD/H box 1 b [Source:ZFIN;Acc:ZDB-GENE-091113-61]	-0.65634	-4.36386	61.8656	4.9386e-05	0.00312678	-0.152527	0.503813	0.587427	0.615476	FALSE	FALSE	destabilised
ENSDARG00000071164	alkbh1	alkB homolog 1, histone H2A dioxygenase [Source:ZFIN;Acc:ZDB-GENE-050522-196]	0.681984	4.38724	57.7298	4.93869e-05	0.00312678	-0.234301	-0.916285	0.530539	0.701264	FALSE	FALSE	destabilised
ENSDARG00000086996	si:ch73-234b20.5	si:ch73-234b20.5 [Source:ZFIN;Acc:ZDB-GENE-041008-183]	-0.892242	-4.41415	53.3687	4.97188e-05	0.00313342	-0.785815	0.106428	0.957402	0.625159	FALSE	FALSE	destabilised
ENSDARG00000018698	carm1	coactivator-associated arginine methyltransferase 1 [Source:ZFIN;Acc:ZDB-GENE-040724-77]	-0.555881	-4.38801	56.9224	5.01079e-05	0.00314359	-0.00989475	0.545986	0.577462	0.424362	FALSE	FALSE	destabilised
ENSDARG00000102402	fut11	fucosyltransferase 11 (alpha (1,3) fucosyltransferase) [Source:ZFIN;Acc:ZDB-GENE-060929-728]	-0.777642	-4.3947	55.5555	5.04661e-05	0.00315103	-0.415877	0.361765	0.574763	0.819517	FALSE	FALSE	destabilised
ENSDARG00000036809	si:ch211-106j24.1	si:ch211-106j24.1 [Source:ZFIN;Acc:ZDB-GENE-130530-595]	1.09511	4.39235	55.6304	5.07873e-05	0.00315103	-0.156725	-1.25183	1.15375	0.811197	FALSE	FALSE	destabilised
ENSDARG00000045696	mrpl23	mitochondrial ribosomal protein L23 [Source:ZFIN;Acc:ZDB-GENE-040625-12]	-0.625833	-4.35514	61.7248	5.10421e-05	0.00315103	-0.161426	0.464407	0.555275	0.59368	FALSE	FALSE	destabilised
ENSDARG00000035557	gabarapa	GABA(A) receptor-associated protein a [Source:ZFIN;Acc:ZDB-GENE-030131-5174]	-0.997234	-4.41313	52.366	5.11397e-05	0.00315103	-0.128298	0.868936	0.683057	1.08047	FALSE	FALSE	destabilised
ENSDARG00000077057	esco1	establishment of sister chromatid cohesion N-acetyltransferase 1 [Source:ZFIN;Acc:ZDB-GENE-130530-818]	-0.712743	-4.3603	57.8374	5.406e-05	0.00331616	-0.133962	0.578781	0.559307	0.736348	FALSE	FALSE	destabilised
ENSDARG00000026908	tmed2	transmembrane p24 trafficking protein 2 [Source:ZFIN;Acc:ZDB-GENE-030131-269]	-0.713511	-4.35234	58.3052	5.50355e-05	0.00335247	-0.0773689	0.636142	0.567238	0.733659	FALSE	FALSE	destabilised
ENSDARG00000036040	atg13	ATG13 autophagy related 13 homolog (S. cerevisiae) [Source:ZFIN;Acc:ZDB-GENE-040426-1149]	-0.526608	-4.33849	60.681	5.51377e-05	0.00335247	-0.0339451	0.492663	0.448305	0.520083	FALSE	FALSE	destabilised
ENSDARG00000016363	her8a	hairy-related 8a [Source:ZFIN;Acc:ZDB-GENE-030131-2376]	-1.08644	-4.40355	50.0725	5.60389e-05	0.00339232	-0.671472	0.414971	0.706109	1.20386	FALSE	FALSE	destabilised
ENSDARG00000020395	mical2b	microtubule associated monooxygenase, calponin and LIM domain containing 2b [Source:ZFIN;Acc:ZDB-GENE-061207-15]	-0.666992	-4.3366	59.7815	5.64491e-05	0.00340223	-0.395464	0.271528	0.671872	0.552798	FALSE	FALSE	destabilised
ENSDARG00000114159	TMEM196	transmembrane protein 196 [Source:HGNC Symbol;Acc:HGNC:22431]	-0.83142	-4.37603	52.3074	5.80084e-05	0.00346989	-0.678846	0.152574	0.908946	0.573535	FALSE	FALSE	destabilised
ENSDARG00000040466	vil1	villin 1 [Source:ZFIN;Acc:ZDB-GENE-040426-799]	-0.527226	-4.31572	61.991	5.82752e-05	0.00346989	0.016149	0.543375	0.491593	0.485704	FALSE	FALSE	stabilised
ENSDARG00000033436	mboat7	membrane bound O-acyltransferase domain containing 7 [Source:ZFIN;Acc:ZDB-GENE-040426-1516]	-0.994686	-4.37237	52.5884	5.83259e-05	0.00346989	-0.197308	0.797379	0.691194	1.08552	FALSE	FALSE	destabilised
ENSDARG00000039512	ap1m3	adaptor related protein complex 1 subunit mu 3 [Source:ZFIN;Acc:ZDB-GENE-040801-159]	-1.12199	-4.31863	60.5254	5.92351e-05	0.00350886	-0.239721	0.882271	0.95467	1.11738	FALSE	FALSE	destabilised
ENSDARG00000032831	htra1a	HtrA serine peptidase 1a [Source:ZFIN;Acc:ZDB-GENE-040704-64]	-0.817264	-4.33133	57.7017	5.9871e-05	0.00353137	-0.0648622	0.752401	0.851536	0.643558	FALSE	FALSE	destabilised
ENSDARG00000016391	calcoco1b	calcium binding and coiled-coil domain 1b [Source:ZFIN;Acc:ZDB-GENE-031118-126]	0.833969	4.31015	61.1562	6.03021e-05	0.00354166	0.539404	-0.294565	0.818151	0.727084	FALSE	FALSE	stabilised
ENSDARG00000022944	ecd	ecdysoneless homolog (Drosophila) [Source:ZFIN;Acc:ZDB-GENE-030131-6304]	-0.812787	-4.32314	57.642	6.16474e-05	0.00360533	0.0677828	0.88057	0.64035	0.849154	FALSE	FALSE	stabilised
ENSDARG00000090836	si:ch211-191d2.2	si:ch211-191d2.2 [Source:ZFIN;Acc:ZDB-GENE-110407-3]	-0.643854	-4.30167	61.1536	6.21032e-05	0.00361666	-0.175339	0.468515	0.562383	0.632941	FALSE	FALSE	destabilised
ENSDARG00000054746	uggt1	UDP-glucose glycoprotein glucosyltransferase 1 [Source:ZFIN;Acc:ZDB-GENE-061103-619]	-0.750732	-4.31942	57.2402	6.29443e-05	0.00365024	-0.047415	0.703317	0.586473	0.789113	FALSE	FALSE	destabilised
ENSDARG00000039328	ccndbp1	cyclin D-type binding-protein 1 [Source:ZFIN;Acc:ZDB-GENE-070410-17]	-0.679382	-4.29681	60.5244	6.38737e-05	0.00368864	-0.16454	0.514842	0.580982	0.680038	TRUE	FALSE	destabilised
ENSDARG00000102490	asb2b	ankyrin repeat and SOCS box containing 2b [Source:ZFIN;Acc:ZDB-GENE-040426-20]	-1.0591	-4.34656	49.637	6.8449e-05	0.00393639	-0.0913112	0.967793	1.19334	0.689832	FALSE	FALSE	destabilised
ENSDARG00000116915	si:ch211-133h13.1	si:ch211-133h13.1 [Source:ZFIN;Acc:ZDB-GENE-141215-1]	-1.27172	-4.24838	61.8919	7.3711e-05	0.00422141	-0.696751	0.574968	1.17209	1.22213	FALSE	FALSE	destabilised
ENSDARG00000028058	traf6	TNF receptor-associated factor 6 [Source:ZFIN;Acc:ZDB-GENE-030131-5735]	-0.744721	-4.24451	60.3657	7.66824e-05	0.00437343	-0.158795	0.585927	0.641488	0.757362	FALSE	FALSE	destabilised
ENSDARG00000061354	foxred2	FAD-dependent oxidoreductase domain containing 2 [Source:ZFIN;Acc:ZDB-GENE-060929-1026]	-0.677275	-4.30493	49.9475	7.78826e-05	0.0044236	0.0328525	0.710128	0.768477	0.448871	FALSE	FALSE	stabilised
ENSDARG00000056318	kansl2	KAT8 regulatory NSL complex subunit 2 [Source:ZFIN;Acc:ZDB-GENE-041010-67]	-1.07347	-4.47011	35.0651	7.83259e-05	0.00443055	-0.0806124	0.992857	0.337657	1.31583	FALSE	FALSE	destabilised
ENSDARG00000019103	kdm4ab	lysine (K)-specific demethylase 4A, genome duplicate b [Source:ZFIN;Acc:ZDB-GENE-030131-6279]	-0.586348	-4.30399	49.0996	7.9829e-05	0.00449714	-0.12933	0.457018	0.380448	0.670198	FALSE	FALSE	destabilised
ENSDARG00000100588	rpl36	ribosomal protein L36 [Source:ZFIN;Acc:ZDB-GENE-040622-2]	-0.948039	-4.31205	47.6455	8.08153e-05	0.0045342	-0.451485	0.496555	1.09449	0.59067	FALSE	FALSE	destabilised
ENSDARG00000042065	eef2a.2	eukaryotic translation elongation factor 2a, tandem duplicate 2 [Source:ZFIN;Acc:ZDB-GENE-050208-348]	-2.19816	-4.34896	42.4664	8.40097e-05	0.00468325	0.00394365	2.20211	2.61914	1.14688	FALSE	FALSE	stabilised
ENSDARG00000055524	rnf7	ring finger protein 7 [Source:ZFIN;Acc:ZDB-GENE-050220-12]	-0.758365	-4.26611	52.0701	8.41505e-05	0.00468325	-0.368774	0.389591	0.533676	0.852292	FALSE	FALSE	destabilised
ENSDARG00000003081	mybphb	myosin binding protein Hb [Source:ZFIN;Acc:ZDB-GENE-030131-9794]	-1.04332	-4.27199	50.7369	8.51412e-05	0.00471935	-0.670894	0.372431	1.18489	0.710415	FALSE	FALSE	destabilised
ENSDARG00000053232	itgb1b.1	integrin, beta 1b.1 [Source:ZFIN;Acc:ZDB-GENE-060803-3]	-2.06688	-4.31127	45.6803	8.56348e-05	0.00472772	0.23014	2.29702	1.21629	2.42392	FALSE	FALSE	stabilised
ENSDARG00000045595	si:dkey-14k9.3	si:dkey-14k9.3 [Source:ZFIN;Acc:ZDB-GENE-030131-2893]	-0.758478	-4.20893	60.6195	8.62427e-05	0.00473959	-0.479116	0.279362	0.773306	0.664214	FALSE	FALSE	destabilised
ENSDARG00000008906	si:ch211-241e1.5	si:ch211-241e1.5 [Source:ZFIN;Acc:ZDB-GENE-030131-6298]	-0.781022	-4.31862	44.4962	8.66558e-05	0.00473959	-0.329444	0.451578	0.441689	0.922781	FALSE	FALSE	destabilised
ENSDARG00000094854	ms4a17a.9	membrane-spanning 4-domains, subfamily A, member 17A.9 [Source:ZFIN;Acc:ZDB-GENE-050320-79]	1.01929	4.19968	62	8.70105e-05	0.00473959	-0.0493496	-1.06864	0.970904	0.970751	TRUE	FALSE	destabilised
ENSDARG00000070043	dars	aspartyl-tRNA synthetase [Source:ZFIN;Acc:ZDB-GENE-061110-135]	-4.04686	-4.46577	33.2058	8.72233e-05	0.00473959	-0.102705	3.94416	0.950735	5.03729	FALSE	FALSE	destabilised
ENSDARG00000002220	zgc:103692	zgc:103692 [Source:ZFIN;Acc:ZDB-GENE-041010-15]	-0.794488	-4.23205	53.705	9.09131e-05	0.00492071	-0.241234	0.553254	0.886285	0.585044	FALSE	FALSE	destabilised
ENSDARG00000088877	smarcd2	SWI/SNF related, matrix associated, actin dependent regulator of chromatin, subfamily d, member 2 [Source:ZFIN;Acc:ZDB-GENE-080215-1]	-0.841075	-4.25058	49.8678	9.32693e-05	0.00501296	-0.351504	0.489571	0.967189	0.563438	FALSE	FALSE	destabilised
ENSDARG00000113254	CABZ01070469.1	cytochrome c oxidase subunit 5B1 [Source:NCBI gene;Acc:100002384]	-1.00556	-4.29912	44.0933	9.33437e-05	0.00501296	-0.255154	0.750404	0.563484	1.19715	FALSE	FALSE	destabilised
ENSDARG00000008986	e2f7	E2F transcription factor 7 [Source:ZFIN;Acc:ZDB-GENE-030131-3527]	-0.963276	-4.24817	49.5409	9.47579e-05	0.00506918	-0.338418	0.624858	0.640392	1.1114	FALSE	FALSE	destabilised
ENSDARG00000033889	spty2d1	SPT2 chromatin protein domain containing 1 [Source:ZFIN;Acc:ZDB-GENE-050522-212]	-1.199	-4.1935	57.9292	9.52654e-05	0.00507665	0.0687784	1.26778	0.980434	1.28636	FALSE	FALSE	stabilised
ENSDARG00000007886	slc35b2	solute carrier family 35 (adenosine 3'-phospho 5'-phosphosulfate transporter), member B2 [Source:ZFIN;Acc:ZDB-GENE-050213-1]	-0.907353	-4.18334	58.134	9.8231e-05	0.00521456	-0.287413	0.61994	0.747395	0.973044	FALSE	FALSE	destabilised
ENSDARG00000100547	CR383680.1	MAP7 domain-containing protein 1-like [Source:NCBI gene;Acc:103912069]	1.68885	4.27657	43.6703	0.000101559	0.00537054	2.03999	0.351142	2.02776	0.937365	FALSE	FALSE	stabilised
ENSDARG00000091833	sv2	synaptic vesicle glycoprotein 2 [Source:ZFIN;Acc:ZDB-GENE-000607-80]	-0.728645	-4.15179	61.0031	0.000104147	0.00548641	-0.627693	0.100951	0.745528	0.655601	FALSE	FALSE	destabilised
ENSDARG00000026654	gosr1	golgi SNAP receptor complex member 1 [Source:ZFIN;Acc:ZDB-GENE-050417-133]	-0.602099	-4.16342	56.7192	0.000107762	0.00565525	-0.10987	0.492229	0.482203	0.660854	FALSE	FALSE	destabilised
ENSDARG00000008568	slc25a24	solute carrier family 25 (mitochondrial carrier; phosphate carrier), member 24 [Source:ZFIN;Acc:ZDB-GENE-040912-183]	-0.676956	-4.1541	58.0523	0.000108566	0.00567588	-0.340857	0.336099	0.560445	0.731917	FALSE	FALSE	destabilised
ENSDARG00000103679	bmp16	bone morphogenetic protein 16 [Source:ZFIN;Acc:ZDB-GENE-100115-1]	-1.62845	-4.30507	38.1591	0.000112383	0.00585326	0.122446	1.7509	0.692662	2.02457	FALSE	FALSE	stabilised
ENSDARG00000039828	zp3b	zona pellucida glycoprotein 3b [Source:ZFIN;Acc:ZDB-GENE-031124-2]	-0.966905	-4.24885	42.8355	0.000113697	0.00586694	-0.399492	0.567413	1.17594	0.523802	FALSE	FALSE	destabilised
ENSDARG00000108788	ARSB	arylsulfatase B [Source:HGNC Symbol;Acc:HGNC:714]	-1.02466	-4.14671	56.7626	0.000113872	0.00586694	-0.911538	0.113125	1.12859	0.82474	FALSE	FALSE	destabilised
ENSDARG00000058208	slc25a26	solute carrier family 25 (S-adenosylmethionine carrier), member 26 [Source:ZFIN;Acc:ZDB-GENE-050913-126]	-0.710119	-4.12343	61.4281	0.000113921	0.00586694	-0.306601	0.403518	0.721331	0.654783	FALSE	FALSE	destabilised
ENSDARG00000075989	arpc2	actin related protein 2/3 complex, subunit 2 [Source:ZFIN;Acc:ZDB-GENE-030131-5276]	-0.630629	-4.12119	60.4343	0.000116598	0.00598246	-0.186648	0.443982	0.560666	0.659507	FALSE	FALSE	destabilised
ENSDARG00000041600	wdr83	WD repeat domain containing 83 [Source:ZFIN;Acc:ZDB-GENE-040718-126]	-0.584654	-4.11173	61.9525	0.000117596	0.00601132	-0.410408	0.174246	0.560833	0.576591	FALSE	FALSE	destabilised
ENSDARG00000043865	timm9	translocase of inner mitochondrial membrane 9 homolog [Source:ZFIN;Acc:ZDB-GENE-021206-14]	-0.778767	-4.12052	57.687	0.000122296	0.00620758	-0.312845	0.465923	0.644397	0.853107	FALSE	TRUE	destabilised
ENSDARG00000022410	rrp12	ribosomal RNA processing 12 homolog [Source:ZFIN;Acc:ZDB-GENE-050706-182]	0.921641	4.24845	40.6078	0.000122335	0.00620758	0.0345809	-0.88706	0.454378	1.13996	FALSE	FALSE	stabilised
ENSDARG00000058885	ttc29	tetratricopeptide repeat domain 29 [Source:ZFIN;Acc:ZDB-GENE-100922-181]	-1.06829	-4.12163	56.876	0.000123579	0.00623894	-0.344	0.724291	1.18216	0.867326	FALSE	FALSE	destabilised
ENSDARG00000086130	si:ch211-42i6.2	si:ch211-42i6.2 [Source:ZFIN;Acc:ZDB-GENE-110913-9]	-1.02384	-4.0959	61.8362	0.000124306	0.00623894	-0.948315	0.0755228	1.02527	0.973794	FALSE	FALSE	destabilised
ENSDARG00000025889	usp14	ubiquitin specific peptidase 14 (tRNA-guanine transglycosylase) [Source:ZFIN;Acc:ZDB-GENE-030131-7676]	-0.656885	-4.14592	52.3574	0.000124309	0.00623894	-0.134132	0.522753	0.478839	0.757647	FALSE	FALSE	destabilised
ENSDARG00000051762	DNAJA4	DnaJ heat shock protein family (Hsp40) member A4 [Source:HGNC Symbol;Acc:HGNC:14885]	-0.697929	-4.09342	61.974	0.000125099	0.00624564	0.0482619	0.746191	0.688949	0.674982	FALSE	FALSE	stabilised
ENSDARG00000037188	rpa2	replication protein A2 [Source:ZFIN;Acc:ZDB-GENE-010131-3]	-0.651771	-4.10675	58.552	0.000126213	0.00624564	-0.359129	0.292642	0.707676	0.552458	FALSE	FALSE	destabilised
ENSDARG00000101701	bmp5	bone morphogenetic protein 5 [Source:ZFIN;Acc:ZDB-GENE-040426-1413]	-0.902155	-4.12466	55.0616	0.000126436	0.00624564	-0.507571	0.394583	0.702649	1.0184	FALSE	FALSE	destabilised
ENSDARG00000077799	egr4	early growth response 4 [Source:ZFIN;Acc:ZDB-GENE-080204-90]	-3.25685	-4.20994	43.331	0.000126539	0.00624564	0.338005	3.59485	3.98256	1.81391	FALSE	FALSE	stabilised
ENSDARG00000056638	pir	pirin [Source:ZFIN;Acc:ZDB-GENE-040718-288]	-0.479602	-4.11533	56.6515	0.000126705	0.00624564	-0.00283563	0.476767	0.532989	0.387991	FALSE	FALSE	destabilised
ENSDARG00000058794	si:dkey-19a16.2	si:dkey-19a16.2 [Source:ZFIN;Acc:ZDB-GENE-050208-493]	-1.17373	-4.08721	61.4226	0.000128816	0.00632711	-0.000218285	1.17351	1.09158	1.20308	FALSE	FALSE	destabilised
ENSDARG00000093366	acer3	alkaline ceramidase 3 [Source:ZFIN;Acc:ZDB-GENE-091204-155]	-0.656566	-4.07797	60.352	0.000135084	0.00659815	-0.220493	0.436072	0.69519	0.5884	FALSE	FALSE	destabilised
ENSDARG00000035136	selenow1	selenoprotein W, 1 [Source:ZFIN;Acc:ZDB-GENE-030410-5]	-0.909506	-4.16926	45.5242	0.00013529	0.00659815	-0.210257	0.699249	1.10429	0.550771	FALSE	FALSE	destabilised
ENSDARG00000019222	mrpl24	mitochondrial ribosomal protein L24 [Source:ZFIN;Acc:ZDB-GENE-040718-98]	-0.727139	-4.06998	61.1007	0.0001372	0.00663277	-0.418775	0.308364	0.669886	0.756745	FALSE	FALSE	destabilised
ENSDARG00000011418	sigmar1	sigma non-opioid intracellular receptor 1 [Source:ZFIN;Acc:ZDB-GENE-040426-1006]	-0.806731	-4.08818	57.1779	0.00013744	0.00663277	-0.15949	0.647241	0.664912	0.896649	FALSE	FALSE	destabilised
ENSDARG00000063224	nxph2a	neurexophilin 2a [Source:ZFIN;Acc:ZDB-GENE-060503-124]	-0.576194	-4.08455	57.8957	0.000137442	0.00663277	-0.101847	0.474347	0.634959	0.483346	FALSE	FALSE	destabilised
ENSDARG00000018650	gtpbp3	GTP binding protein 3, mitochondrial [Source:ZFIN;Acc:ZDB-GENE-050522-335]	-0.785199	-4.15465	46.3944	0.00013855	0.00666295	-0.87837	-0.0931707	0.950233	0.489941	FALSE	FALSE	destabilised
ENSDARG00000089691	ism2a	isthmin 2a [Source:ZFIN;Acc:ZDB-GENE-130530-972]	0.806837	4.05687	61.8999	0.000141725	0.00679196	0.569167	-0.23767	0.811363	0.77937	FALSE	FALSE	stabilised
ENSDARG00000062216	narfl	nuclear prelamin A recognition factor-like [Source:ZFIN;Acc:ZDB-GENE-070209-119]	-0.660359	-4.07646	55.4124	0.000147347	0.0070183	-0.239082	0.421276	0.524499	0.751423	FALSE	FALSE	destabilised
ENSDARG00000101983	pkn2	protein kinase N2 [Source:ZFIN;Acc:ZDB-GENE-061207-42]	-0.945345	-4.08832	53.2625	0.000147465	0.0070183	-0.357144	0.588201	0.713435	1.09635	FALSE	TRUE	destabilised
ENSDARG00000012747	rer1	retention in endoplasmic reticulum sorting receptor 1 [Source:ZFIN;Acc:ZDB-GENE-040426-1494]	-0.874633	-4.17242	41.5911	0.000149869	0.00710824	-0.130729	0.743904	0.458876	1.09342	FALSE	FALSE	destabilised
ENSDARG00000043339	abraxas1	abraxas 1, BRCA1 A complex subunit [Source:ZFIN;Acc:ZDB-GENE-041010-70]	-0.574467	-4.03857	61.1656	0.000152358	0.0072015	-0.376247	0.19822	0.534721	0.601292	FALSE	FALSE	destabilised
ENSDARG00000074317	fam20ca	family with sequence similarity 20, member Ca [Source:ZFIN;Acc:ZDB-GENE-130530-750]	-0.64094	-4.06973	54.4412	0.000153314	0.00722197	-0.283592	0.357348	0.738052	0.498975	FALSE	FALSE	destabilised
ENSDARG00000062929	FAM83G	family with sequence similarity 83 member G [Source:HGNC Symbol;Acc:HGNC:32554]	-0.827495	-4.02814	61.597	0.00015681	0.00735716	0.00995494	0.83745	0.854303	0.787779	TRUE	FALSE	stabilised
ENSDARG00000090618	malrd1	MAM and LDL receptor class A domain containing 1 [Source:ZFIN;Acc:ZDB-GENE-140106-257]	-0.785587	-4.06597	53.735	0.00015725	0.00735716	-0.0651463	0.720441	0.602526	0.911882	FALSE	FALSE	destabilised
ENSDARG00000100872	otud1	OTU deubiquitinase 1 [Source:ZFIN;Acc:ZDB-GENE-170421-2]	-7.2663	-4.10979	46.7452	0.0001584	0.00737159	-3.48947	3.77683	4.63073	8.86498	FALSE	FALSE	destabilised
ENSDARG00000003251	zbtb22b	zinc finger and BTB domain containing 22b [Source:ZFIN;Acc:ZDB-GENE-010110-4]	-1.13011	-4.05876	54.3673	0.00015915	0.00737159	-0.23024	0.899871	0.880715	1.30584	FALSE	FALSE	destabilised
ENSDARG00000101969	QRFPR	pyroglutamylated RFamide peptide receptor [Source:HGNC Symbol;Acc:HGNC:15565]	-0.874546	-4.1134	46.0858	0.00015916	0.00737159	-0.332285	0.542261	0.546112	1.07156	FALSE	FALSE	destabilised
ENSDARG00000069423	tmie	transmembrane inner ear [Source:ZFIN;Acc:ZDB-GENE-061207-9]	-0.791172	-4.02291	60.9874	0.000160993	0.00743154	-0.485131	0.306041	0.835813	0.734237	FALSE	FALSE	destabilised
ENSDARG00000089860	atxn7l1	ataxin 7-like 1 [Source:ZFIN;Acc:ZDB-GENE-131127-383]	-0.579595	-4.01387	61.9696	0.000163645	0.00752875	-0.16783	0.411765	0.571159	0.583952	FALSE	FALSE	destabilised
ENSDARG00000078707	sema7a	semaphorin 7A [Source:ZFIN;Acc:ZDB-GENE-030131-3633]	-0.792637	-4.01226	61.4275	0.000165795	0.00759143	-0.170707	0.62193	0.82748	0.751102	FALSE	FALSE	destabilised
ENSDARG00000005800	ampd3a	adenosine monophosphate deaminase 3a [Source:ZFIN;Acc:ZDB-GENE-110407-2]	-1.1223	-4.22394	34.4894	0.000166107	0.00759143	-0.102776	1.01953	1.46232	0.347465	FALSE	FALSE	destabilised
ENSDARG00000061794	jam3b	junctional adhesion molecule 3b [Source:ZFIN;Acc:ZDB-GENE-030131-441]	-1.16384	-4.00055	61.9788	0.000171109	0.0077942	-0.152011	1.01183	1.17441	1.15286	FALSE	FALSE	destabilised
ENSDARG00000039310	parla	presenilin associated, rhomboid-like a [Source:ZFIN;Acc:ZDB-GENE-050327-8]	-0.709367	-4.03472	54.2101	0.000172677	0.00783976	-0.330019	0.379348	0.554162	0.825869	FALSE	FALSE	destabilised
ENSDARG00000045748	stab2	stabilin 2 [Source:ZFIN;Acc:ZDB-GENE-041210-336]	-0.972014	-4.00566	59.7293	0.000173723	0.00786141	0.087868	1.05988	1.06106	0.870888	FALSE	FALSE	stabilised
ENSDARG00000077639	intu	inturned planar cell polarity protein [Source:ZFIN;Acc:ZDB-GENE-110914-91]	-0.845578	-4.01832	56.5435	0.000175082	0.00789701	-0.318578	0.526999	0.698861	0.963634	FALSE	FALSE	destabilised
ENSDARG00000040607	rtf2	replication termination factor 2 [Source:ZFIN;Acc:ZDB-GENE-030131-4825]	-0.707865	-4.01466	57.0025	0.000175886	0.00790743	-0.120094	0.587771	0.591725	0.802935	FALSE	FALSE	destabilised
ENSDARG00000012827	mettl3	methyltransferase like 3 [Source:ZFIN;Acc:ZDB-GENE-030131-9498]	-0.67513	-4.00269	59.0656	0.000177194	0.00794035	-0.280203	0.394927	0.746087	0.594753	FALSE	FALSE	destabilised
ENSDARG00000018956	tmem39b	transmembrane protein 39B [Source:ZFIN;Acc:ZDB-GENE-030131-6042]	-1.17905	-4.08926	44.535	0.000178619	0.0079783	-0.233775	0.945278	0.705102	1.47075	FALSE	FALSE	destabilised
ENSDARG00000008592	mtmr8	myotubularin related protein 8 [Source:ZFIN;Acc:ZDB-GENE-040426-1016]	-0.668646	-3.98743	61.511	0.000179956	0.00801212	-0.275074	0.393573	0.700017	0.640154	TRUE	FALSE	destabilised
ENSDARG00000032285	zgc:113294	zgc:113294 [Source:ZFIN;Acc:ZDB-GENE-050320-124]	-0.585274	-4.00427	57.5026	0.000180571	0.00801365	-0.570622	0.0146519	0.496208	0.661369	FALSE	FALSE	destabilised
ENSDARG00000093699	si:ch73-27e22.4	si:ch73-27e22.4 [Source:ZFIN;Acc:ZDB-GENE-070705-232]	1.10821	3.98518	60.7669	0.000183213	0.00808431	0.872998	-0.235213	1.18892	1.03006	FALSE	FALSE	stabilised
ENSDARG00000021812	cherp	calcium homeostasis endoplasmic reticulum protein [Source:ZFIN;Acc:ZDB-GENE-040407-1]	-1.02634	-4.01352	54.7468	0.000183335	0.00808431	0.0966888	1.12303	0.815752	1.19462	FALSE	FALSE	stabilised
ENSDARG00000055510	ypel3	yippee-like 3 [Source:ZFIN;Acc:ZDB-GENE-030516-4]	-0.706019	-4.04855	48.5897	0.000184496	0.00810958	-0.266333	0.439686	0.861512	0.480579	FALSE	FALSE	destabilised
ENSDARG00000032584	thnsl2	threonine synthase-like 2 [Source:ZFIN;Acc:ZDB-GENE-051127-19]	-0.839491	-3.97341	61.1119	0.000189628	0.00827126	-0.426069	0.413422	0.792534	0.894599	FALSE	FALSE	destabilised
ENSDARG00000089833	asb13b	ankyrin repeat and SOCS box containing 13b [Source:ZFIN;Acc:ZDB-GENE-091118-116]	-0.670497	-3.99962	55.278	0.00019013	0.00827126	-0.318292	0.352205	0.541156	0.778751	FALSE	FALSE	destabilised
ENSDARG00000012035	zgc:100832	zgc:100832 [Source:ZFIN;Acc:ZDB-GENE-040801-53]	-0.849093	-3.99494	56.1453	0.000190308	0.00827126	-0.274296	0.574797	0.977849	0.699559	FALSE	FALSE	destabilised
ENSDARG00000061899	iqub	IQ motif and ubiquitin domain containing [Source:ZFIN;Acc:ZDB-GENE-110421-1]	-0.79426	-4.04113	48.1884	0.000190571	0.00827126	-0.00153012	0.79273	0.53589	0.974151	FALSE	FALSE	destabilised
ENSDARG00000078018	si:dkey-79d12.4	si:dkey-79d12.4 [Source:ZFIN;Acc:ZDB-GENE-131119-45]	-1.06708	-4.07411	43.3303	0.000193278	0.00836246	-0.601713	0.465364	0.61411	1.34836	FALSE	FALSE	destabilised
ENSDARG00000070830	zgc:136858	zgc:136858 [Source:ZFIN;Acc:ZDB-GENE-060421-6632]	-0.713997	-3.96443	61.2523	0.00019501	0.00841104	-0.268367	0.44563	0.759157	0.679441	FALSE	FALSE	destabilised
ENSDARG00000056057	grem2a	gremlin 2, DAN family BMP antagonist a [Source:ZFIN;Acc:ZDB-GENE-131127-498]	-0.775144	-3.97368	58.7088	0.000196119	0.00841174	0.0237298	0.798873	0.681675	0.867749	FALSE	FALSE	stabilised
ENSDARG00000088084	si:dkey-66i24.8	si:dkey-66i24.8 [Source:ZFIN;Acc:ZDB-GENE-130531-72]	-1.22061	-4.08811	41.247	0.000196246	0.00841174	-0.493294	0.727318	0.643901	1.56145	FALSE	FALSE	destabilised
ENSDARG00000092507	znf1013	zinc finger protein 1013 [Source:ZFIN;Acc:ZDB-GENE-131126-19]	0.599576	4.00819	49.7277	0.000204906	0.00875577	0.0415113	-0.558065	0.424459	0.73204	FALSE	FALSE	stabilised
ENSDARG00000039543	mrps6	mitochondrial ribosomal protein S6 [Source:ZFIN;Acc:ZDB-GENE-060825-59]	-0.634864	-3.95019	60.3838	0.00020693	0.00881292	-0.525831	0.109033	0.587936	0.693465	FALSE	FALSE	destabilised
ENSDARG00000056228	pld1a	phospholipase D1a [Source:ZFIN;Acc:ZDB-GENE-031002-2]	-0.606955	-3.9468	60.9933	0.000207521	0.00881292	-0.0570047	0.549951	0.574264	0.653457	FALSE	FALSE	destabilised
ENSDARG00000112522	CABZ01087629.1	NULL	-0.567985	-3.945	61.1673	0.00020827	0.00881763	-0.151377	0.416607	0.608573	0.541264	FALSE	FALSE	destabilised
ENSDARG00000103241	CR381673.2	NULL	-1.64475	-4.04309	43.6419	0.000211045	0.00890777	-0.847795	0.79695	2.08929	0.964628	FALSE	FALSE	destabilised
ENSDARG00000018328	rhocb	ras homolog family member Cb [Source:ZFIN;Acc:ZDB-GENE-040718-144]	-0.82943	-3.94911	58.9632	0.000211897	0.00891645	-0.218295	0.611134	0.738662	0.930577	FALSE	FALSE	destabilised
ENSDARG00000098782	cratb	carnitine O-acetyltransferase b [Source:ZFIN;Acc:ZDB-GENE-040912-162]	0.771673	3.93361	61.2867	0.000215951	0.00905942	-0.259336	-1.03101	0.74116	0.825939	FALSE	FALSE	destabilised
ENSDARG00000052139	notch3	notch 3 [Source:ZFIN;Acc:ZDB-GENE-000329-5]	-1.32405	-3.98926	48.8767	0.000221451	0.009262	0.116894	1.44094	1.6358	0.92155	FALSE	FALSE	stabilised
ENSDARG00000077768	malt1	MALT paracaspase 1 [Source:ZFIN;Acc:ZDB-GENE-070705-156]	-0.484977	-3.91936	61.8342	0.000224785	0.00935268	-0.226673	0.258304	0.50761	0.48197	FALSE	FALSE	destabilised
ENSDARG00000005122	atp2a2b	ATPase sarcoplasmic/endoplasmic reticulum Ca2+ transporting 2b [Source:ZFIN;Acc:ZDB-GENE-030131-867]	-0.719855	-3.94045	56.8517	0.000224974	0.00935268	0.195593	0.915449	0.610972	0.833462	FALSE	FALSE	stabilised
ENSDARG00000113367	insig2	insulin induced gene 2 [Source:ZFIN;Acc:ZDB-GENE-040202-1]	-1.12441	-4.04381	40.837	0.000227335	0.00942244	-0.642517	0.481893	1.45862	0.58866	FALSE	FALSE	destabilised
ENSDARG00000025567	nf2b	neurofibromin 2b (merlin) [Source:ZFIN;Acc:ZDB-GENE-040622-3]	-0.547056	-4.00293	45.2769	0.000229637	0.00948936	-0.144378	0.402679	0.342373	0.693142	FALSE	FALSE	destabilised
ENSDARG00000102956	mmp17b	matrix metallopeptidase 17b [Source:ZFIN;Acc:ZDB-GENE-081107-17]	0.986093	3.91523	59.9746	0.000233598	0.00962424	1.04274	0.0566497	0.91018	1.09611	FALSE	FALSE	stabilised
ENSDARG00000075112	tacr3a	tachykinin receptor 3a [Source:ZFIN;Acc:ZDB-GENE-090312-106]	-0.884068	-3.93273	55.1876	0.000236792	0.00972678	-0.237698	0.646371	0.724202	1.04528	FALSE	FALSE	destabilised
ENSDARG00000004204	efhc2	EF-hand domain (C-terminal) containing 2 [Source:ZFIN;Acc:ZDB-GENE-031001-10]	0.6994	3.93004	55.1209	0.000239123	0.00976977	-0.252402	-0.951803	0.572467	0.828097	FALSE	FALSE	destabilised
ENSDARG00000026484	rab15	RAB15, member RAS oncogene family [Source:ZFIN;Acc:ZDB-GENE-040718-2]	-0.746011	-3.90001	61.9704	0.000239254	0.00976977	-0.0852375	0.660773	0.77345	0.756733	FALSE	FALSE	destabilised
ENSDARG00000057100	zwilch	zwilch kinetochore protein [Source:ZFIN;Acc:ZDB-GENE-050420-101]	-0.52004	-3.90824	59.0798	0.000242002	0.00985284	-0.250176	0.269864	0.469369	0.588448	FALSE	FALSE	destabilised
ENSDARG00000012899	ddx49	DEAD (Asp-Glu-Ala-Asp) box polypeptide 49 [Source:ZFIN;Acc:ZDB-GENE-031030-3]	-0.557753	-3.92399	55.0804	0.000244014	0.00988634	-0.234628	0.323126	0.456817	0.661689	FALSE	FALSE	destabilised
ENSDARG00000103718	chmp5b	charged multivesicular body protein 5b [Source:ZFIN;Acc:ZDB-GENE-040426-1374]	-0.654781	-3.91575	56.6222	0.000244713	0.00988634	-0.225518	0.429262	0.556336	0.765025	FALSE	FALSE	destabilised
ENSDARG00000031116	dnal4a	dynein, axonemal, light chain 4a [Source:ZFIN;Acc:ZDB-GENE-040801-122]	-0.915615	-3.89281	61.988	0.000244974	0.00988634	-0.247414	0.668202	0.947345	0.934266	TRUE	FALSE	destabilised
ENSDARG00000092387	zgc:193742	zgc:193742 [Source:ZFIN;Acc:ZDB-GENE-081022-37]	-1.29783	-3.96053	47.5525	0.000249264	0.0100302	-0.605327	0.692501	0.878112	1.63252	FALSE	FALSE	destabilised
ENSDARG00000015676	nmd3	NMD3 ribosome export adaptor [Source:ZFIN;Acc:ZDB-GENE-050320-149]	-0.671226	-3.91067	55.7817	0.000252002	0.0100591	-0.245547	0.425678	0.560343	0.792933	FALSE	FALSE	destabilised
ENSDARG00000086645	hs3st3b1b	heparan sulfate (glucosamine) 3-O-sulfotransferase 3B1b [Source:ZFIN;Acc:ZDB-GENE-070202-5]	-0.640221	-3.89308	59.731	0.000252095	0.0100591	-0.175346	0.464876	0.590231	0.719057	FALSE	FALSE	destabilised
ENSDARG00000062087	nceh1b.1	neutral cholesterol ester hydrolase 1b, tandem duplicate 1 [Source:ZFIN;Acc:ZDB-GENE-061110-43]	-0.616363	-3.8868	61.274	0.000252169	0.0100591	-0.303469	0.312894	0.667945	0.598796	FALSE	FALSE	destabilised
ENSDARG00000087181	cbx7b	chromobox homolog 7b [Source:ZFIN;Acc:ZDB-GENE-110613-2]	-0.450124	-3.8812	61.9729	0.000254609	0.0101271	-0.0987873	0.351337	0.468724	0.45903	FALSE	FALSE	destabilised
ENSDARG00000033971	prrx1a	paired related homeobox 1a [Source:ZFIN;Acc:ZDB-GENE-020905-5]	-1.16632	-3.93055	51.1195	0.000255604	0.0101375	-0.43504	0.731276	1.43483	0.871118	FALSE	FALSE	destabilised
ENSDARG00000009336	aif1l	allograft inflammatory factor 1-like [Source:ZFIN;Acc:ZDB-GENE-030131-9646]	-0.598113	-3.87904	61.5718	0.000257727	0.0101924	-0.232441	0.365672	0.590486	0.641967	FALSE	FALSE	destabilised
ENSDARG00000109510	lsm12b	LSM12 homolog b [Source:ZFIN;Acc:ZDB-GENE-040426-2164]	-0.511136	-3.87579	61.847	0.000259606	0.0102374	-0.127647	0.383489	0.514231	0.540476	FALSE	FALSE	destabilised
ENSDARG00000096428	si:dkey-217d24.6	si:dkey-217d24.6 [Source:ZFIN;Acc:ZDB-GENE-030131-5663]	0.7384	3.97247	43.6965	0.000262131	0.0103075	-0.0927884	-0.831188	0.441622	0.954256	FALSE	FALSE	destabilised
ENSDARG00000062450	rnf115	ring finger protein 115 [Source:ZFIN;Acc:ZDB-GENE-061215-82]	-0.971181	-3.90514	54.0124	0.000263827	0.0103447	-0.346263	0.624918	0.780399	1.17052	FALSE	FALSE	destabilised
ENSDARG00000035622	xbp1	X-box binding protein 1 [Source:ZFIN;Acc:ZDB-GENE-011210-2]	-0.663215	-3.86575	61.176	0.000270617	0.0105636	-0.117233	0.545982	0.645197	0.724978	TRUE	FALSE	destabilised
ENSDARG00000045594	shisal1a	shisa like 1a [Source:ZFIN;Acc:ZDB-GENE-041210-130]	-0.598566	-3.94219	46.3369	0.00027094	0.0105636	-0.111186	0.48738	0.392947	0.763758	FALSE	FALSE	destabilised
ENSDARG00000076950	kel	Kell metallo-endopeptidase (Kell blood group) [Source:ZFIN;Acc:ZDB-GENE-110411-118]	-1.24955	-3.90191	51.0379	0.000280409	0.010902	-1.29323	-0.0436809	1.54962	0.938299	FALSE	FALSE	destabilised
ENSDARG00000077407	si:dkey-184p18.2	si:dkey-184p18.2 [Source:ZFIN;Acc:ZDB-GENE-060503-55]	0.740746	3.88523	53.8425	0.000282037	0.0109345	0.625359	-0.115387	0.596003	0.898877	FALSE	FALSE	stabilised
ENSDARG00000060929	rnf220a	ring finger protein 220a [Source:ZFIN;Acc:ZDB-GENE-060929-1006]	-0.649736	-3.89561	50.8932	0.000286812	0.0110884	-0.0168944	0.632841	0.48699	0.808089	TRUE	FALSE	destabilised
ENSDARG00000034982	zcchc8	zinc finger, CCHC domain containing 8 [Source:ZFIN;Acc:ZDB-GENE-060526-6]	-0.548104	-3.84305	61.404	0.000290731	0.0112086	-0.24651	0.301593	0.541658	0.59793	FALSE	FALSE	destabilised
ENSDARG00000079327	hmcn2	hemicentin 2 [Source:ZFIN;Acc:ZDB-GENE-030131-9765]	-0.816266	-3.84196	61.4297	0.000291686	0.0112141	-0.113686	0.70258	0.889844	0.807866	FALSE	FALSE	destabilised
ENSDARG00000004840	rassf1	Ras association (RalGDS/AF-6) domain family 1 [Source:ZFIN;Acc:ZDB-GENE-040912-14]	-0.568709	-3.83661	61.7946	0.000295526	0.0113301	-0.328504	0.240205	0.575583	0.60978	FALSE	FALSE	destabilised
ENSDARG00000056268	atxn7l2b	ataxin 7-like 2b [Source:ZFIN;Acc:ZDB-GENE-040718-403]	-0.679489	-3.83889	60.3756	0.000298541	0.011414	-0.00729402	0.672195	0.64734	0.763868	FALSE	FALSE	destabilised
ENSDARG00000026635	asb1	ankyrin repeat and SOCS box containing 1 [Source:ZFIN;Acc:ZDB-GENE-040718-234]	-0.789572	-3.83529	61.0851	0.000299398	0.0114152	-0.855818	-0.0662462	0.872416	0.771445	FALSE	FALSE	destabilised
ENSDARG00000076966	pagr1	PAXIP1 associated glutamate-rich protein 1 [Source:ZFIN;Acc:ZDB-GENE-030131-4801]	-0.652815	-3.83126	61.7949	0.000300758	0.0114354	-0.38401	0.268805	0.661642	0.700926	FALSE	FALSE	destabilised
ENSDARG00000089705	abcf3	ATP-binding cassette, sub-family F (GCN20), member 3 [Source:ZFIN;Acc:ZDB-GENE-050517-32]	-0.679905	-3.83819	58.972	0.000304712	0.0114703	-0.14142	0.538485	0.623139	0.784755	FALSE	FALSE	destabilised
ENSDARG00000060868	mbtd1	mbt domain containing 1 [Source:ZFIN;Acc:ZDB-GENE-060810-138]	-0.4879	-3.8382	58.9027	0.000304976	0.0114703	-0.16681	0.32109	0.446379	0.563759	FALSE	FALSE	destabilised
ENSDARG00000061091	gtpbp6	GTP binding protein 6 (putative) [Source:ZFIN;Acc:ZDB-GENE-031118-62]	-0.591497	-3.82643	61.7122	0.000305867	0.0114703	-0.415247	0.17625	0.639091	0.596843	FALSE	FALSE	destabilised
ENSDARG00000093070	thumpd2	THUMP domain containing 2 [Source:ZFIN;Acc:ZDB-GENE-090428-2]	-0.59263	-3.84478	57.0966	0.000305979	0.0114703	-0.523711	0.0689189	0.518402	0.7011	FALSE	FALSE	destabilised
ENSDARG00000102482	zgc:165573	zgc:165573 [Source:ZFIN;Acc:ZDB-GENE-070615-27]	-0.664457	-3.82568	61.8702	0.000306032	0.0114703	-0.328332	0.336124	0.710465	0.678636	FALSE	FALSE	destabilised
ENSDARG00000030530	slc22a2	solute carrier family 22 (organic cation transporter), member 2 [Source:ZFIN;Acc:ZDB-GENE-040426-2167]	-0.612726	-3.82607	61.4079	0.000307354	0.0114703	-0.451239	0.161487	0.608315	0.671294	FALSE	FALSE	destabilised
ENSDARG00000024564	sccpdhb	saccharopine dehydrogenase b [Source:ZFIN;Acc:ZDB-GENE-041010-211]	-0.761033	-3.82589	61.4217	0.000307491	0.0114703	-0.267212	0.493821	0.756078	0.833377	FALSE	FALSE	destabilised
ENSDARG00000076283	snrpd3l	small nuclear ribonucleoprotein D3 polypeptide, like [Source:ZFIN;Acc:ZDB-GENE-030131-5219]	-0.711077	-3.85505	52.8409	0.00031567	0.0117436	-0.206253	0.504824	0.878071	0.563675	FALSE	FALSE	destabilised
ENSDARG00000037646	rgs11	regulator of G protein signaling 11 [Source:ZFIN;Acc:ZDB-GENE-080220-46]	-0.711178	-3.84422	54.3418	0.000319149	0.0118411	-0.138977	0.572201	0.584831	0.867849	FALSE	FALSE	destabilised
ENSDARG00000062695	ccdc126	coiled-coil domain containing 126 [Source:ZFIN;Acc:ZDB-GENE-060503-11]	-0.60883	-3.83661	54.3443	0.000327002	0.0121	-0.155958	0.452873	0.501687	0.74441	FALSE	FALSE	destabilised
ENSDARG00000003827	snapc1b	small nuclear RNA activating complex, polypeptide 1b [Source:ZFIN;Acc:ZDB-GENE-040426-716]	-0.72073	-3.88976	44.9632	0.000328378	0.0121184	-0.484268	0.236463	0.459545	0.942041	FALSE	FALSE	destabilised
ENSDARG00000111026	BX927193.2	NULL	-1.15012	-3.85687	49.6172	0.000331632	0.0122058	-1.11976	0.0303527	0.8438	1.46066	FALSE	FALSE	destabilised
ENSDARG00000062650	rif1	replication timing regulatory factor 1 [Source:ZFIN;Acc:ZDB-GENE-030131-3406]	-0.7164	-3.8246	55.022	0.000336392	0.0123255	0.102615	0.819015	0.601218	0.872527	FALSE	FALSE	stabilised
ENSDARG00000054606	mrpl1	mitochondrial ribosomal protein L1 [Source:ZFIN;Acc:ZDB-GENE-060526-311]	-0.604606	-3.83437	52.9286	0.00033667	0.0123255	-0.239629	0.364976	0.750002	0.482825	FALSE	FALSE	destabilised
ENSDARG00000039424	snrpb2	small nuclear ribonucleoprotein polypeptide B2 [Source:ZFIN;Acc:ZDB-GENE-060616-2]	-0.857641	-3.82657	53.8657	0.000340129	0.0124192	-0.356331	0.50131	0.701	1.05644	FALSE	FALSE	destabilised
ENSDARG00000023036	si:dkey-23a23.2	si:dkey-23a23.2 [Source:ZFIN;Acc:ZDB-GENE-060503-158]	-1.05437	-3.81996	54.4624	0.000344258	0.0125368	-0.520099	0.534273	0.874919	1.29323	FALSE	FALSE	destabilised
ENSDARG00000009748	dffb	DNA fragmentation factor, beta polypeptide (caspase-activated DNase) [Source:ZFIN;Acc:ZDB-GENE-030826-4]	-0.684183	-3.89913	41.1643	0.000349085	0.0126596	-0.421779	0.262404	0.37703	0.91822	FALSE	FALSE	destabilised
ENSDARG00000089245	dusp23b	dual specificity phosphatase 23b [Source:ZFIN;Acc:ZDB-GENE-040718-163]	-0.906696	-3.87284	44.4938	0.000349463	0.0126596	-0.467237	0.43946	1.19459	0.571738	FALSE	FALSE	destabilised
ENSDARG00000070661	si:ch211-182e10.4	si:ch211-182e10.4 [Source:ZFIN;Acc:ZDB-GENE-041014-76]	3.2966	3.90259	39.8305	0.000357779	0.0129139	2.92812	-0.368479	4.4648	1.70272	FALSE	FALSE	stabilised
ENSDARG00000010516	rpl21	ribosomal protein L21 [Source:ZFIN;Acc:ZDB-GENE-030131-8512]	-0.671668	-3.84838	46.9091	0.000358354	0.0129139	-0.322494	0.349174	0.873971	0.459288	TRUE	FALSE	destabilised
ENSDARG00000075570	ide	insulin-degrading enzyme [Source:ZFIN;Acc:ZDB-GENE-070410-85]	-0.506621	-3.79062	57.9738	0.000360126	0.0129141	-0.013741	0.49288	0.600932	0.458786	FALSE	FALSE	destabilised
ENSDARG00000055342	slc16a13	solute carrier family 16, member 13 (monocarboxylic acid transporter 13) [Source:ZFIN;Acc:ZDB-GENE-120907-2]	-1.22099	-3.83244	49.2738	0.000360233	0.0129141	-0.352573	0.868419	0.893692	1.56505	FALSE	FALSE	destabilised
ENSDARG00000061908	mfsd12a	major facilitator superfamily domain containing 12a [Source:ZFIN;Acc:ZDB-GENE-030131-4642]	-0.551862	-3.7987	55.7923	0.00036143	0.0129235	-0.154399	0.397462	0.474388	0.67106	FALSE	FALSE	destabilised
ENSDARG00000060861	dars2	aspartyl-tRNA synthetase 2, mitochondrial [Source:ZFIN;Acc:ZDB-GENE-070912-443]	0.470411	3.80577	52.3413	0.000372048	0.0132688	0.0214607	-0.44895	0.373418	0.59115	FALSE	FALSE	stabilised
ENSDARG00000044565	ola1	Obg-like ATPase 1 [Source:ZFIN;Acc:ZDB-GENE-030131-5063]	-0.429995	-3.76367	61.9993	0.000374151	0.0133094	-0.147345	0.282649	0.456246	0.457743	FALSE	FALSE	destabilised
ENSDARG00000086305	si:ch211-63b16.4	si:ch211-63b16.4 [Source:ZFIN;Acc:ZDB-GENE-131121-480]	-1.25319	-3.76413	61.2368	0.000376877	0.0133719	-0.866752	0.386437	1.25518	1.40408	FALSE	FALSE	destabilised
ENSDARG00000053447	ppp4r2b	protein phosphatase 4, regulatory subunit 2b [Source:ZFIN;Acc:ZDB-GENE-030131-3008]	-0.506108	-3.77614	56.4349	0.000385057	0.0136271	-0.0236441	0.482464	0.444027	0.614549	FALSE	FALSE	destabilised
ENSDARG00000069111	ikzf2	IKAROS family zinc finger 2 [Source:ZFIN;Acc:ZDB-GENE-100922-169]	-0.799793	-3.7664	58.4261	0.00038707	0.0136633	-0.215926	0.583867	0.948638	0.73691	FALSE	FALSE	destabilised
ENSDARG00000021739	klhl24a	kelch-like family member 24a [Source:ZFIN;Acc:ZDB-GENE-061013-572]	-0.585488	-3.75144	59.6218	0.000400234	0.0140919	-0.0875823	0.497906	0.683787	0.558472	FALSE	FALSE	destabilised
ENSDARG00000071013	arl6ip6	ADP-ribosylation factor-like 6 interacting protein 6 [Source:ZFIN;Acc:ZDB-GENE-070410-117]	-1.34885	-3.84943	41.0827	0.000406072	0.0142611	-0.89874	0.450115	0.75016	1.83475	FALSE	FALSE	destabilised
ENSDARG00000015110	slc18a2	solute carrier family 18 (vesicular monoamine transporter), member 2 [Source:ZFIN;Acc:ZDB-GENE-080514-1]	-0.743832	-3.76751	53.933	0.000409892	0.0143587	-0.190069	0.553762	0.618442	0.929991	FALSE	FALSE	destabilised
ENSDARG00000043288	impact	impact RWD domain protein [Source:ZFIN;Acc:ZDB-GENE-040927-10]	-0.546542	-3.78971	49.1791	0.000412258	0.014405	-0.303738	0.242804	0.403566	0.709006	FALSE	FALSE	destabilised
ENSDARG00000096954	si:dkeyp-67f1.1	si:dkeyp-67f1.1 [Source:ZFIN;Acc:ZDB-GENE-131127-559]	-1.51094	-3.84803	40.4435	0.000414317	0.0144103	-0.877478	0.633463	0.816009	2.06586	FALSE	FALSE	destabilised
ENSDARG00000062472	sin3b	SIN3 transcription regulator family member B [Source:ZFIN;Acc:ZDB-GENE-030131-8264]	-0.42328	-3.73583	60.9282	0.000414498	0.0144103	0.0854706	0.508751	0.422088	0.48233	FALSE	FALSE	stabilised
ENSDARG00000054288	zgc:63972	zgc:63972 [Source:ZFIN;Acc:ZDB-GENE-040426-1320]	-0.871498	-3.76871	52.5589	0.00041677	0.0144529	-0.35391	0.517588	1.10373	0.702119	FALSE	FALSE	destabilised
ENSDARG00000008243	cct8	chaperonin containing TCP1, subunit 8 (theta) [Source:ZFIN;Acc:ZDB-GENE-040426-876]	-0.490668	-3.7297	61.1041	0.000421945	0.0145957	-0.189716	0.300952	0.557178	0.493341	TRUE	FALSE	destabilised
ENSDARG00000054271	cdkn1bb	cyclin-dependent kinase inhibitor 1Bb [Source:ZFIN;Acc:ZDB-GENE-030521-13]	-0.676817	-3.75139	55.1041	0.000424284	0.0146399	0.0146887	0.691506	0.580146	0.839671	FALSE	FALSE	stabilised
ENSDARG00000068678	iqcg	IQ motif containing G [Source:ZFIN;Acc:ZDB-GENE-050419-109]	-0.819894	-3.71962	61.9736	0.000431706	0.0148589	-0.455265	0.364629	0.872553	0.890745	FALSE	FALSE	destabilised
ENSDARG00000059510	coq2	coenzyme Q2 4-hydroxybenzoate polyprenyltransferase [Source:ZFIN;Acc:ZDB-GENE-070410-84]	-0.793556	-3.76136	50.7682	0.00043856	0.0150572	-0.474917	0.318638	0.614163	1.0233	FALSE	FALSE	destabilised
ENSDARG00000037176	ggh	gamma-glutamyl hydrolase (conjugase, folylpolygammaglutamyl hydrolase) [Source:ZFIN;Acc:ZDB-GENE-040426-2615]	-0.723712	-3.77473	46.8579	0.000450146	0.0153867	-0.353889	0.369823	0.503789	0.960453	FALSE	FALSE	destabilised
ENSDARG00000011222	ccdc28b	coiled-coil domain containing 28B [Source:ZFIN;Acc:ZDB-GENE-060208-3]	-0.68876	-3.73681	54.1287	0.000450386	0.0153867	0.0851232	0.773884	0.579901	0.866516	FALSE	FALSE	stabilised
ENSDARG00000097572	ptprt	protein tyrosine phosphatase, receptor type, t [Source:ZFIN;Acc:ZDB-GENE-101028-4]	-1.93591	-3.87488	34.5754	0.000453942	0.0154699	0.155574	2.09149	0.660969	2.74783	FALSE	FALSE	stabilised
ENSDARG00000007449	slc25a39	solute carrier family 25, member 39 [Source:ZFIN;Acc:ZDB-GENE-040426-1250]	-0.493983	-3.70461	61.5788	0.000455083	0.0154706	-0.256503	0.23748	0.510837	0.554989	FALSE	FALSE	destabilised
ENSDARG00000022996	setx	senataxin [Source:ZFIN;Acc:ZDB-GENE-070402-1]	-0.500631	-3.70032	61.7482	0.000460577	0.0156189	-0.149818	0.350813	0.55819	0.52361	FALSE	FALSE	destabilised
ENSDARG00000087784	si:dkeyp-110a12.4	si:dkeyp-110a12.4 [Source:ZFIN;Acc:ZDB-GENE-131121-498]	0.535075	3.70722	59.5018	0.000461967	0.0156276	-0.231492	-0.766567	0.514798	0.633727	FALSE	FALSE	destabilised
ENSDARG00000079323	rgmb	repulsive guidance molecule BMP co-receptor b [Source:ZFIN;Acc:ZDB-GENE-040527-2]	-0.503985	-3.70753	59.191	0.000463186	0.0156305	0.0180541	0.522039	0.480883	0.600052	TRUE	FALSE	stabilised
ENSDARG00000008703	apeh	acylaminoacyl-peptide hydrolase [Source:ZFIN;Acc:ZDB-GENE-030131-9870]	-0.497487	-3.69851	61.5253	0.000464382	0.0156327	-0.120788	0.376698	0.561172	0.513867	FALSE	FALSE	destabilised
ENSDARG00000034753	tspan3a	tetraspanin 3a [Source:ZFIN;Acc:ZDB-GENE-030131-7787]	-0.69984	-3.80309	40.9324	0.00046803	0.0157171	-0.141478	0.558362	0.391285	0.964629	FALSE	FALSE	destabilised
ENSDARG00000014517	usp5	ubiquitin specific peptidase 5 (isopeptidase T) [Source:ZFIN;Acc:ZDB-GENE-040426-2584]	-0.539639	-3.69461	61.6839	0.000469444	0.0157264	0.0186494	0.558288	0.562944	0.604795	FALSE	FALSE	stabilised
ENSDARG00000025859	lmf2b	lipase maturation factor 2b [Source:ZFIN;Acc:ZDB-GENE-070206-11]	-0.709901	-3.69404	61.1353	0.000473112	0.0157765	-0.131665	0.578236	0.813126	0.721541	FALSE	FALSE	destabilised
ENSDARG00000025335	nek10	NIMA-related kinase 10 [Source:ZFIN;Acc:ZDB-GENE-130530-570]	-0.873137	-3.80327	40.4099	0.000473697	0.0157765	-0.448198	0.424939	0.476328	1.20816	FALSE	FALSE	destabilised
ENSDARG00000053652	ndufaf6	NADH:ubiquinone oxidoreductase complex assembly factor 6 [Source:ZFIN;Acc:ZDB-GENE-100112-1]	-0.755481	-3.71047	56.4438	0.000474566	0.0157765	-0.335912	0.419568	0.933492	0.674677	FALSE	FALSE	destabilised
ENSDARG00000004307	lypd6	LY6/PLAUR domain containing 6 [Source:ZFIN;Acc:ZDB-GENE-040912-117]	-0.7135	-3.69987	59.038	0.000475513	0.0157765	-0.165733	0.547766	0.679517	0.853406	FALSE	FALSE	destabilised
ENSDARG00000076755	ap5s1	adaptor related protein complex 5 subunit sigma 1 [Source:ZFIN;Acc:ZDB-GENE-090313-184]	-0.55527	-3.69878	58.9459	0.000477689	0.0157976	-0.58272	-0.0274499	0.665332	0.52774	FALSE	FALSE	destabilised
ENSDARG00000044942	mrpl45	mitochondrial ribosomal protein L45 [Source:ZFIN;Acc:ZDB-GENE-040426-1041]	-0.557227	-3.70232	57.8703	0.000478437	0.0157976	-0.393106	0.164121	0.677688	0.515383	FALSE	FALSE	destabilised
ENSDARG00000060506	sos2	son of sevenless homolog 2 (Drosophila) [Source:ZFIN;Acc:ZDB-GENE-090319-5]	-0.644544	-3.73373	49.6415	0.000486676	0.0160313	-0.0504604	0.594083	0.488775	0.845403	FALSE	FALSE	destabilised
ENSDARG00000075417	zgc:175107	zgc:175107 [Source:ZFIN;Acc:ZDB-GENE-080220-38]	-0.823828	-3.76252	44.3822	0.00049015	0.0161073	-0.202972	0.620856	0.532713	1.1182	FALSE	FALSE	destabilised
ENSDARG00000100060	exosc7	exosome component 7 [Source:ZFIN;Acc:ZDB-GENE-050417-47]	-0.585928	-3.69006	58.1903	0.000495549	0.016246	-0.519292	0.0666359	0.547892	0.711775	FALSE	FALSE	destabilised
ENSDARG00000013076	bmi1b	bmi1 polycomb ring finger oncogene 1b [Source:ZFIN;Acc:ZDB-GENE-040116-4]	-0.518537	-3.67614	61.142	0.000501036	0.0163869	-0.225779	0.292757	0.529746	0.596702	FALSE	TRUE	destabilised
ENSDARG00000008553	zgc:136872	zgc:136872 [Source:ZFIN;Acc:ZDB-GENE-060421-5204]	-1.13473	-3.79561	38.6907	0.000505942	0.0165083	-0.498879	0.635854	0.565748	1.59373	FALSE	FALSE	destabilised
ENSDARG00000094695	si:dkey-204f11.64	si:dkey-204f11.64 [Source:ZFIN;Acc:ZDB-GENE-030131-8332]	-0.781035	-3.70097	53.6848	0.00050725	0.016512	-0.303953	0.477082	0.9965	0.657368	FALSE	FALSE	destabilised
ENSDARG00000016775	aqr	aquarius intron-binding spliceosomal factor [Source:ZFIN;Acc:ZDB-GENE-040426-1189]	-0.526915	-3.69491	53.9296	0.000515246	0.0167213	0.0715528	0.598467	0.671753	0.446665	FALSE	FALSE	stabilised
ENSDARG00000025577	zgc:66447	zgc:66447 [Source:ZFIN;Acc:ZDB-GENE-030131-4748]	-0.495074	-3.66441	61.8929	0.000516103	0.0167213	-0.221055	0.274019	0.529055	0.551537	FALSE	FALSE	destabilised
ENSDARG00000077093	scaf4a	SR-related CTD-associated factor 4a [Source:ZFIN;Acc:ZDB-GENE-030131-9003]	-0.561589	-3.66153	61.6711	0.000522094	0.0168758	-0.0839917	0.477597	0.635508	0.590675	FALSE	FALSE	destabilised
ENSDARG00000046002	necap2	NECAP endocytosis associated 2 [Source:ZFIN;Acc:ZDB-GENE-050522-67]	-1.03181	-3.66164	60.6334	0.000527714	0.017009	-0.0491021	0.982708	1.20881	1.03911	TRUE	TRUE	destabilised
ENSDARG00000043814	st6galnac1.1	ST6 (alpha-N-acetyl-neuraminyl-2,3-beta-galactosyl-1,3)-N-acetylgalactosaminide alpha-2,6-sialyltransferase 1, tandem duplicate 1 [Source:ZFIN;Acc:ZDB-GENE-041014-160]	0.600166	3.65686	61.7931	0.000529294	0.017009	0.299224	-0.300942	0.67521	0.637205	FALSE	FALSE	stabilised
ENSDARG00000074242	serbp1a	SERPINE1 mRNA binding protein 1a [Source:ZFIN;Acc:ZDB-GENE-030131-7389]	-0.557486	-3.67192	57.248	0.000530862	0.017009	-0.118211	0.439275	0.512397	0.689251	FALSE	FALSE	destabilised
ENSDARG00000078640	fam117aa	family with sequence similarity 117, member Aa [Source:ZFIN;Acc:ZDB-GENE-110606-4]	-0.562939	-3.67795	55.6661	0.000531146	0.017009	-0.340932	0.222007	0.498387	0.707998	FALSE	FALSE	destabilised
ENSDARG00000074219	map3k20	mitogen-activated protein kinase kinase kinase 20 [Source:ZFIN;Acc:ZDB-GENE-070928-11]	-0.648577	-3.65965	60.1909	0.00053363	0.017049	-0.191284	0.457293	0.76789	0.644525	FALSE	FALSE	destabilised
ENSDARG00000053792	si:rp71-1g18.1	si:rp71-1g18.1 [Source:ZFIN;Acc:ZDB-GENE-030131-5470]	-0.565993	-3.65757	60.2714	0.000536699	0.0171074	-0.326867	0.239127	0.669347	0.564139	FALSE	FALSE	destabilised
ENSDARG00000052558	porcn	porcupine O-acyltransferase [Source:ZFIN;Acc:ZDB-GENE-081105-87]	-0.590234	-3.65425	60.8424	0.000539092	0.0171074	-0.0297281	0.560506	0.599869	0.689199	FALSE	FALSE	destabilised
ENSDARG00000110954	CABZ01043952.1	LIM domains containing 1a [Source:NCBI gene;Acc:562793]	-0.563644	-3.65737	59.9091	0.000539176	0.0171074	-0.14203	0.421614	0.555892	0.671566	FALSE	FALSE	destabilised
ENSDARG00000056741	senp3b	SUMO specific peptidase 3b [Source:ZFIN;Acc:ZDB-GENE-030131-6714]	-0.639316	-3.64947	61.7245	0.00054233	0.017168	-0.263265	0.376051	0.723752	0.676908	FALSE	FALSE	destabilised
ENSDARG00000091271	si:ch211-225g23.1	si:ch211-225g23.1 [Source:ZFIN;Acc:ZDB-GENE-030131-3256]	-1.32038	-3.78134	37.5075	0.00054425	0.0171893	-0.6808	0.639578	0.611878	1.87811	FALSE	FALSE	destabilised
ENSDARG00000018069	rdh12	retinol dehydrogenase 12 [Source:ZFIN;Acc:ZDB-GENE-040718-9]	-0.778261	-3.70133	47.5465	0.000556742	0.0175223	-0.247291	0.53097	1.04757	0.563354	FALSE	FALSE	destabilised
ENSDARG00000031763	smad6b	SMAD family member 6b [Source:ZFIN;Acc:ZDB-GENE-050419-198]	-0.70543	-3.65686	57.1571	0.000557331	0.0175223	-0.367585	0.337845	0.876765	0.649686	FALSE	FALSE	destabilised
ENSDARG00000098123	si:dkey-44g17.6	si:dkey-44g17.6 [Source:ZFIN;Acc:ZDB-GENE-120215-200]	-0.672464	-3.63498	61.9941	0.000566461	0.0177689	-0.588566	0.0838981	0.743587	0.73638	FALSE	FALSE	destabilised
ENSDARG00000002401	gale	UDP-galactose-4-epimerase [Source:ZFIN;Acc:ZDB-GENE-060421-6479]	0.547415	3.67607	51.0983	0.000568754	0.0178003	-0.32871	-0.876125	0.436944	0.720197	FALSE	FALSE	destabilised
ENSDARG00000044899	tmem183a	transmembrane protein 183A [Source:ZFIN;Acc:ZDB-GENE-050327-5]	-0.718202	-3.63728	60.4564	0.000571368	0.0178417	-0.400168	0.318034	0.850588	0.723975	FALSE	FALSE	destabilised
ENSDARG00000075530	pigu	phosphatidylinositol glycan anchor biosynthesis, class U [Source:ZFIN;Acc:ZDB-GENE-100629-1]	-0.786876	-3.69091	47.741	0.000572847	0.0178475	-0.087928	0.698948	0.57427	1.0605	FALSE	FALSE	destabilised
ENSDARG00000071679	mydgf	myeloid-derived growth factor [Source:ZFIN;Acc:ZDB-GENE-040718-183]	0.758841	3.66903	51.8376	0.000575092	0.0178771	-0.245346	-1.00419	0.617559	0.993705	FALSE	FALSE	destabilised
ENSDARG00000026149	slc46a1	solute carrier family 46 (folate transporter), member 1 [Source:ZFIN;Acc:ZDB-GENE-040426-1012]	-0.768786	-3.63125	60.8173	0.000580218	0.0179812	-0.518113	0.250673	0.903977	0.78559	FALSE	FALSE	destabilised
ENSDARG00000104041	CR388132.2	NULL	-0.872052	-3.65234	54.9265	0.000581048	0.0179812	-0.509628	0.362424	0.764729	1.11332	FALSE	FALSE	destabilised
ENSDARG00000002506	zgc:92818	zgc:92818 [Source:ZFIN;Acc:ZDB-GENE-040718-217]	-0.537652	-3.62562	61.9394	0.000583949	0.0180306	-0.0966473	0.441005	0.602372	0.583821	FALSE	FALSE	destabilised
ENSDARG00000056281	cyb561a3a	cytochrome b561 family, member A3a [Source:ZFIN;Acc:ZDB-GENE-060526-374]	-0.680699	-3.65452	53.0445	0.000591555	0.0182246	-0.378821	0.301878	0.571851	0.884974	FALSE	FALSE	destabilised
ENSDARG00000023237	syne3	spectrin repeat containing, nuclear envelope family member 3 [Source:ZFIN;Acc:ZDB-GENE-070209-271]	-0.786869	-3.65429	52.2155	0.000598759	0.0183705	-0.28478	0.502088	0.648627	1.03101	FALSE	FALSE	destabilised
ENSDARG00000076223	SERP1	stress associated endoplasmic reticulum protein 1 [Source:HGNC Symbol;Acc:HGNC:10759]	-0.871225	-3.70106	43.6039	0.000598951	0.0183705	-0.380936	0.490289	0.557428	1.20933	FALSE	FALSE	destabilised
ENSDARG00000016649	akr7a3	aldo-keto reductase family 7, member A3 (aflatoxin aldehyde reductase) [Source:ZFIN;Acc:ZDB-GENE-040718-62]	0.598138	3.61893	60.6578	0.00060438	0.0184658	-0.357447	-0.955584	0.609971	0.708588	FALSE	FALSE	destabilised
ENSDARG00000042900	gtpbp1l	GTP binding protein 1, like [Source:ZFIN;Acc:ZDB-GENE-041007-2]	-0.491787	-3.62049	60.1308	0.000604735	0.0184658	0.00354973	0.495337	0.589293	0.493119	FALSE	FALSE	stabilised
ENSDARG00000036784	commd7	COMM domain containing 7 [Source:ZFIN;Acc:ZDB-GENE-040801-96]	-0.610695	-3.64152	52.9784	0.000616467	0.01871	-0.463517	0.147178	0.797296	0.514098	FALSE	FALSE	destabilised
ENSDARG00000015576	itprip	inositol 1,4,5-trisphosphate receptor interacting protein [Source:ZFIN;Acc:ZDB-GENE-050417-422]	-0.855162	-3.62632	56.668	0.000617084	0.01871	0.00302095	0.858183	1.07829	0.785396	FALSE	FALSE	stabilised
ENSDARG00000023532	pinx1	PIN2 (TERF1) interacting telomerase inhibitor 1 [Source:ZFIN;Acc:ZDB-GENE-030515-2]	-0.681579	-3.63089	55.471	0.000617146	0.01871	-0.211259	0.47032	0.608583	0.870189	FALSE	FALSE	destabilised
ENSDARG00000088631	BX000363.1	transcriptional-regulating factor 1-like [Source:NCBI gene;Acc:100535969]	-1.20969	-3.62596	56.6181	0.000618153	0.01871	-1.18512	0.0245713	1.5264	1.10986	TRUE	FALSE	destabilised
ENSDARG00000063187	agpat5	1-acylglycerol-3-phosphate O-acyltransferase 5 (lysophosphatidic acid acyltransferase, epsilon) [Source:ZFIN;Acc:ZDB-GENE-060929-914]	-0.818848	-3.6846	44.3159	0.000620644	0.0187443	-0.418185	0.400663	0.539477	1.13552	FALSE	FALSE	destabilised
ENSDARG00000033443	mdm2	MDM2 oncogene, E3 ubiquitin protein ligase [Source:ZFIN;Acc:ZDB-GENE-990415-153]	-0.643727	-3.59681	61.9845	0.000639705	0.0192196	0.134669	0.778396	0.710209	0.721517	FALSE	FALSE	stabilised
ENSDARG00000003054	tacr3l	tachykinin receptor 3-like [Source:ZFIN;Acc:ZDB-GENE-061207-19]	-1.62789	-3.66373	46.0473	0.000640399	0.0192196	-0.00679616	1.62109	1.13998	2.2401	FALSE	FALSE	destabilised
ENSDARG00000015930	rwdd1	RWD domain containing 1 [Source:ZFIN;Acc:ZDB-GENE-040718-270]	-0.753589	-3.61988	55.2381	0.00064056	0.0192196	-0.308261	0.445328	0.967492	0.671427	FALSE	FALSE	destabilised
ENSDARG00000075332	si:ch211-119d14.3	si:ch211-119d14.3 [Source:ZFIN;Acc:ZDB-GENE-081104-100]	0.537929	3.59884	60.6897	0.000643879	0.0192773	0.0682309	-0.469698	0.55222	0.640312	FALSE	FALSE	stabilised
ENSDARG00000096948	im:7143333	im:7143333 [Source:ZFIN;Acc:ZDB-GENE-041111-186]	-2.48053	-3.73911	35.3454	0.000652667	0.0194981	-0.00874477	2.47178	0.962636	3.62719	FALSE	FALSE	destabilised
ENSDARG00000078092	limd2	LIM domain containing 2 [Source:ZFIN;Acc:ZDB-GENE-120906-1]	-0.944961	-3.66323	44.8873	0.00065475	0.0195181	-0.232768	0.712193	1.31227	0.638201	FALSE	FALSE	destabilised
ENSDARG00000042025	si:dkeyp-118h3.6	si:dkeyp-118h3.6 [Source:ZFIN;Acc:ZDB-GENE-050809-8]	-0.50823	-3.5886	61.2439	0.000661384	0.0196733	-0.362014	0.146216	0.597138	0.534094	FALSE	FALSE	destabilised
ENSDARG00000004017	spag1a	sperm associated antigen 1a [Source:ZFIN;Acc:ZDB-GENE-030131-9443]	-0.946826	-3.69481	38.8139	0.000676875	0.0200908	0.0174208	0.964247	0.488485	1.36484	FALSE	FALSE	stabilised
ENSDARG00000042553	pex7	peroxisomal biogenesis factor 7 [Source:ZFIN;Acc:ZDB-GENE-050320-105]	-0.61172	-3.61257	52.299	0.000680359	0.0201509	-0.284408	0.327312	0.51106	0.810155	FALSE	FALSE	destabilised
ENSDARG00000060927	si:ch211-136a13.1	si:ch211-136a13.1 [Source:ZFIN;Acc:ZDB-GENE-050419-214]	-0.95263	-3.5934	54.1179	0.000705148	0.0207991	-0.126832	0.825798	0.833874	1.24645	FALSE	FALSE	destabilised
ENSDARG00000000943	dzip1	DAZ interacting zinc finger protein 1 [Source:ZFIN;Acc:ZDB-GENE-040526-1]	-1.27771	-3.71387	35.1225	0.0007056	0.0207991	0.2208	1.49851	0.486957	1.88426	FALSE	FALSE	stabilised
ENSDARG00000009657	fgfr1op2	FGFR1 oncogene partner 2 [Source:ZFIN;Acc:ZDB-GENE-030131-7451]	0.610767	3.56746	61.2869	0.000706766	0.0207991	-0.121161	-0.731929	0.646833	0.720808	FALSE	FALSE	destabilised
ENSDARG00000003193	rassf7b	Ras association (RalGDS/AF-6) domain family (N-terminal) member 7b [Source:ZFIN;Acc:ZDB-GENE-030429-1]	-0.633023	-3.56391	61.884	0.000710624	0.020866	-0.243355	0.389668	0.694933	0.725696	FALSE	FALSE	destabilised
ENSDARG00000023537	ahr1b	aryl hydrocarbon receptor 1b [Source:ZFIN;Acc:ZDB-GENE-050922-1]	0.778657	3.58913	54.3982	0.000712061	0.020866	0.565603	-0.213054	0.686697	1.01714	FALSE	FALSE	stabilised
ENSDARG00000024124	sde2	SDE2 telomere maintenance homolog (S. pombe) [Source:ZFIN;Acc:ZDB-GENE-050417-270]	-0.640098	-3.59143	53.5071	0.000714881	0.0209042	0.0316352	0.671734	0.552958	0.843053	FALSE	FALSE	stabilised
ENSDARG00000043899	psma6l	proteasome subunit alpha 6, like [Source:ZFIN;Acc:ZDB-GENE-010502-2]	-1.29932	-3.59451	51.7218	0.000724795	0.0211493	-1.20453	0.0947872	1.73855	1.0764	FALSE	FALSE	destabilised
ENSDARG00000028889	ndufb10	NADH:ubiquinone oxidoreductase subunit B10 [Source:ZFIN;Acc:ZDB-GENE-040426-1691]	-0.868394	-3.58709	53.1571	0.000727745	0.0211906	-0.393396	0.474998	1.14899	0.745153	FALSE	FALSE	destabilised
ENSDARG00000069241	ttc32	tetratricopeptide repeat domain 32 [Source:ZFIN;Acc:ZDB-GENE-041014-158]	0.699674	3.55368	61.9478	0.000733499	0.0213132	0.138298	-0.561376	0.77604	0.798892	FALSE	FALSE	stabilised
ENSDARG00000007813	rnpepl1	arginyl aminopeptidase like 1 [Source:ZFIN;Acc:ZDB-GENE-030131-5522]	-0.803747	-3.56048	59.4962	0.000735452	0.0213133	-0.58826	0.215487	0.991266	0.805038	TRUE	FALSE	destabilised
ENSDARG00000101236	cep83	centrosomal protein 83 [Source:ZFIN;Acc:ZDB-GENE-110321-1]	-0.602797	-3.59675	50.0593	0.000736593	0.0213133	-0.154708	0.448089	0.479499	0.817861	FALSE	FALSE	destabilised
ENSDARG00000069589	tmem222a	transmembrane protein 222a [Source:ZFIN;Acc:ZDB-GENE-050306-17]	-0.953441	-3.54512	61.9327	0.000753673	0.0217619	-0.364453	0.588988	1.05789	1.09337	FALSE	FALSE	destabilised
ENSDARG00000010318	srpx	sushi-repeat containing protein X-linked [Source:ZFIN;Acc:ZDB-GENE-050327-43]	-1.2227	-3.64716	40.0583	0.000755804	0.0217779	-0.555929	0.666773	0.683647	1.76894	FALSE	FALSE	destabilised
ENSDARG00000028900	odf2a	outer dense fiber of sperm tails 2a [Source:ZFIN;Acc:ZDB-GENE-091117-46]	-0.59412	-3.56377	55.1283	0.000763494	0.0219192	-0.208567	0.385552	0.536362	0.775681	FALSE	FALSE	destabilised
ENSDARG00000015149	wasa	Wiskott-Aldrich syndrome (eczema-thrombocytopenia) a [Source:ZFIN;Acc:ZDB-GENE-081104-419]	-1.05299	-3.55648	57.0824	0.000763886	0.0219192	-0.458568	0.594424	1.34695	0.995444	TRUE	FALSE	destabilised
ENSDARG00000039892	gnpnat1	glucosamine-phosphate N-acetyltransferase 1 [Source:ZFIN;Acc:ZDB-GENE-050522-450]	-0.839939	-3.56453	54.2259	0.000769892	0.0220457	-0.212655	0.627284	0.742982	1.1067	FALSE	FALSE	destabilised
ENSDARG00000109974	tmem186	transmembrane protein 186 [Source:ZFIN;Acc:ZDB-GENE-081022-122]	-1.69193	-3.6487	38.7062	0.000775556	0.022162	-0.70493	0.987001	0.878329	2.47171	FALSE	FALSE	destabilised
ENSDARG00000008153	serinc5	serine incorporator 5 [Source:ZFIN;Acc:ZDB-GENE-040426-2918]	-0.492506	-3.54391	59.0419	0.000778151	0.0221902	-0.0741975	0.418308	0.48974	0.614963	FALSE	FALSE	destabilised
ENSDARG00000036059	tmppe	transmembrane protein with metallophosphoesterase domain [Source:ZFIN;Acc:ZDB-GENE-061013-104]	-0.532464	-3.53139	61.848	0.000787546	0.0224118	0.149768	0.682231	0.587981	0.617891	FALSE	FALSE	stabilised
ENSDARG00000022599	dnpep	aspartyl aminopeptidase [Source:ZFIN;Acc:ZDB-GENE-040426-852]	-0.540607	-3.57362	49.6112	0.000795306	0.022586	-0.279498	0.26111	0.741034	0.427998	FALSE	FALSE	destabilised
ENSDARG00000009351	fgf6a	fibroblast growth factor 6a [Source:ZFIN;Acc:ZDB-GENE-980526-559]	-0.757786	-3.53158	60.249	0.000799086	0.0226468	-0.170117	0.587669	0.78172	0.928578	FALSE	FALSE	destabilised
ENSDARG00000056004	sprn	shadow of prion protein [Source:ZFIN;Acc:ZDB-GENE-031110-1]	-0.691465	-3.52672	61.3814	0.000802647	0.0227011	-0.220116	0.471349	0.743854	0.822682	FALSE	FALSE	destabilised
ENSDARG00000043431	b3gntl1	UDP-GlcNAc:betaGal beta-1,3-N-acetylglucosaminyltransferase-like 1 [Source:ZFIN;Acc:ZDB-GENE-050913-133]	-0.674838	-3.52373	61.036	0.000812827	0.022942	-0.152221	0.522617	0.812761	0.716297	FALSE	FALSE	destabilised
ENSDARG00000028937	taf1b	TATA box binding protein (Tbp)-associated factor, RNA polymerase I, B [Source:ZFIN;Acc:ZDB-GENE-041008-2]	-0.610366	-3.56908	48.8311	0.000815384	0.0229672	-0.268404	0.341962	0.474271	0.843175	FALSE	FALSE	destabilised
ENSDARG00000051926	plag1	pleiomorphic adenoma gene 1 [Source:ZFIN;Acc:ZDB-GENE-060302-2]	-0.702838	-3.57866	46.6387	0.000818991	0.0230218	-0.524621	0.178217	0.985563	0.5128	FALSE	FALSE	destabilised
ENSDARG00000059177	tax1bp3	Tax1 (human T-cell leukemia virus type I) binding protein 3 [Source:ZFIN;Acc:ZDB-GENE-040426-2830]	0.793779	3.56299	49.4183	0.000823589	0.023104	-0.324591	-1.11837	0.627241	1.09308	FALSE	FALSE	destabilised
ENSDARG00000040556	ift20	intraflagellar transport 20 homolog (Chlamydomonas) [Source:ZFIN;Acc:ZDB-GENE-040614-2]	-0.606727	-3.52604	58.5039	0.000827217	0.0231544	-0.3043	0.302427	0.598269	0.767812	FALSE	FALSE	destabilised
ENSDARG00000057209	plppr5a	phospholipid phosphatase related 5a [Source:ZFIN;Acc:ZDB-GENE-070705-281]	-0.611956	-3.5398	54.4342	0.000828741	0.0231544	-0.0890568	0.522899	0.547645	0.810227	FALSE	FALSE	destabilised
ENSDARG00000059388	bdh1	3-hydroxybutyrate dehydrogenase, type 1 [Source:ZFIN;Acc:ZDB-GENE-070410-130]	-0.635885	-3.52983	55.847	0.000840968	0.0234486	-0.20634	0.429545	0.588975	0.831621	FALSE	FALSE	destabilised
ENSDARG00000019144	rab4a	RAB4a, member RAS oncogene family [Source:ZFIN;Acc:ZDB-GENE-040525-1]	-0.971041	-3.60037	41.1375	0.000847017	0.0235696	-0.0117583	0.959282	0.578819	1.41163	FALSE	FALSE	destabilised
ENSDARG00000009779	mcl1a	MCL1, BCL2 family apoptosis regulator a [Source:ZFIN;Acc:ZDB-GENE-000511-7]	-1.33167	-3.64234	35.6149	0.00085221	0.0236664	-0.236076	1.09559	1.99488	0.545775	FALSE	FALSE	destabilised
ENSDARG00000069857	coq3	coenzyme Q3 methyltransferase [Source:ZFIN;Acc:ZDB-GENE-040718-364]	-0.480908	-3.55365	48.7756	0.000854919	0.023694	-0.414523	0.0663848	0.374758	0.667527	FALSE	FALSE	destabilised
ENSDARG00000063649	tead3b	TEA domain family member 3 b [Source:ZFIN;Acc:ZDB-GENE-080103-3]	-1.22719	-3.63669	35.8995	0.000859531	0.0237741	-0.514085	0.71311	0.5181	1.83724	FALSE	FALSE	destabilised
ENSDARG00000042322	si:dkey-177p2.6	si:dkey-177p2.6 [Source:ZFIN;Acc:ZDB-GENE-030131-5926]	-0.67918	-3.51284	56.7171	0.000877901	0.0242176	0.149818	0.828998	0.644641	0.883537	FALSE	FALSE	stabilised
ENSDARG00000017141	pla2g4ab	phospholipase A2, group IVAb (cytosolic, calcium-dependent) [Source:ZFIN;Acc:ZDB-GENE-041014-325]	-0.54254	-3.49789	61.2957	0.000879076	0.0242176	-0.690102	-0.147562	0.586225	0.652825	TRUE	FALSE	destabilised
ENSDARG00000052623	bsdc1	BSD domain containing 1 [Source:ZFIN;Acc:ZDB-GENE-040905-1]	-0.614817	-3.52056	52.3281	0.000901475	0.0247852	-0.109787	0.50503	0.527426	0.835316	FALSE	FALSE	destabilised
ENSDARG00000103983	slc30a10	solute carrier family 30, member 10 [Source:ZFIN;Acc:ZDB-GENE-060608-2]	-0.845248	-3.49127	59.9923	0.00090829	0.0248875	-0.501487	0.343761	1.05327	0.875364	FALSE	FALSE	destabilised
ENSDARG00000041072	mier1a	mesoderm induction early response 1a, transcriptional regulator [Source:ZFIN;Acc:ZDB-GENE-030131-409]	-0.688495	-3.5062	55.4045	0.000908802	0.0248875	-0.422075	0.26642	0.635675	0.910938	FALSE	FALSE	destabilised
ENSDARG00000036924	tatdn1	TatD DNase domain containing 1 [Source:ZFIN;Acc:ZDB-GENE-040704-56]	-0.690685	-3.48665	60.4522	0.000917482	0.0250488	-0.253243	0.437442	0.853422	0.72622	FALSE	FALSE	destabilised
ENSDARG00000038754	plk3	polo-like kinase 3 (Drosophila) [Source:ZFIN;Acc:ZDB-GENE-030131-6134]	-0.937866	-3.5023	55.5463	0.000918322	0.0250488	0.150115	1.08798	0.869633	1.24034	FALSE	FALSE	stabilised
ENSDARG00000103369	taldo1	transaldolase 1 [Source:ZFIN;Acc:ZDB-GENE-030131-3277]	-0.719876	-3.58957	38.1891	0.00093011	0.0252874	-0.147493	0.572382	1.07314	0.367941	FALSE	FALSE	destabilised
ENSDARG00000021086	znf367	zinc finger protein 367 [Source:ZFIN;Acc:ZDB-GENE-050417-231]	-0.644189	-3.48364	59.9139	0.000930733	0.0252874	-0.710366	-0.0661772	0.805733	0.667102	FALSE	TRUE	destabilised
ENSDARG00000070487	zgc:110783	zgc:110783 [Source:ZFIN;Acc:ZDB-GENE-050327-95]	-0.895458	-3.57422	39.8758	0.000937494	0.0254195	-0.358043	0.537415	0.506182	1.32375	FALSE	FALSE	destabilised
ENSDARG00000051891	rsph10b	radial spoke head 10 homolog B [Source:ZFIN;Acc:ZDB-GENE-060929-300]	-0.488214	-3.50349	53.2329	0.000939279	0.0254195	-0.00697277	0.481241	0.660899	0.429662	FALSE	FALSE	destabilised
ENSDARG00000044267	sumo1	small ubiquitin-like modifier 1 [Source:ZFIN;Acc:ZDB-GENE-040426-2186]	-0.665449	-3.47562	61.2517	0.00094261	0.0254597	-0.238459	0.42699	0.722286	0.807063	FALSE	FALSE	destabilised
ENSDARG00000002728	kiss1ra	KISS1 receptor a [Source:ZFIN;Acc:ZDB-GENE-070912-521]	-0.609312	-3.4809	57.903	0.000957046	0.0257991	0.0520096	0.661321	0.787816	0.599868	FALSE	FALSE	stabilised
ENSDARG00000076402	NAT16 (1 of many)	N-acetyltransferase 16 (putative) [Source:HGNC Symbol;Acc:HGNC:22030]	-0.777278	-3.47385	59.8872	0.000959659	0.0258191	-0.720241	0.0570371	0.806585	0.975445	FALSE	FALSE	destabilised
ENSDARG00000098365	lrrc74b	leucine rich repeat containing 74B [Source:ZFIN;Acc:ZDB-GENE-141212-96]	0.572779	3.47085	60.4622	0.000963505	0.0258722	0.413355	-0.159424	0.710794	0.605181	FALSE	FALSE	stabilised
ENSDARG00000112728	KLHL12	kelch like family member 12 [Source:HGNC Symbol;Acc:HGNC:19360]	-0.671713	-3.5258	45.2432	0.000979945	0.0262231	0.227616	0.899329	0.476768	0.966513	FALSE	FALSE	stabilised
ENSDARG00000012688	eif1b	eukaryotic translation initiation factor 1B [Source:ZFIN;Acc:ZDB-GENE-030131-956]	-0.796206	-3.46374	60.9805	0.000980376	0.0262231	-0.19633	0.599876	0.857973	0.977112	FALSE	FALSE	destabilised
ENSDARG00000055276	rel	v-rel avian reticuloendotheliosis viral oncogene homolog [Source:ZFIN;Acc:ZDB-GENE-040718-255]	-1.33559	-3.53434	43.5112	0.000983339	0.0262515	-0.0966751	1.23892	1.94273	0.891875	FALSE	FALSE	destabilised
ENSDARG00000038278	ptgir	prostaglandin I2 receptor [Source:ZFIN;Acc:ZDB-GENE-120511-1]	-0.643607	-3.48296	54.3927	0.000986738	0.0262914	-0.290547	0.35306	0.866407	0.584827	FALSE	FALSE	destabilised
ENSDARG00000094258	commd9	COMM domain containing 9 [Source:ZFIN;Acc:ZDB-GENE-070424-139]	0.639796	3.5179	46.0138	0.000991101	0.0263568	-0.0134628	-0.653259	0.466137	0.917144	FALSE	FALSE	destabilised
ENSDARG00000088505	fam217b	family with sequence similarity 217, member B [Source:ZFIN;Acc:ZDB-GENE-090313-236]	-0.64752	-3.46391	58.667	0.001001	0.0265687	-0.220136	0.427383	0.652563	0.832086	FALSE	FALSE	destabilised
ENSDARG00000008191	tmeff1a	transmembrane protein with EGF-like and two follistatin-like domains 1a [Source:ZFIN;Acc:ZDB-GENE-070912-294]	-0.623229	-3.45844	59.7626	0.00100765	0.0266477	-0.100767	0.522462	0.647341	0.787475	FALSE	FALSE	destabilised
ENSDARG00000078037	chpfb	chondroitin polymerizing factor b [Source:ZFIN;Acc:ZDB-GENE-100504-1]	-0.729134	-3.48844	51.178	0.00100783	0.0266477	-0.14493	0.584204	0.614462	1.01016	FALSE	FALSE	destabilised
ENSDARG00000098443	zfand6	zinc finger, AN1-type domain 6 [Source:ZFIN;Acc:ZDB-GENE-030131-8405]	-0.495122	-3.47933	51.9714	0.00102596	0.0270751	-0.119752	0.375371	0.426237	0.682888	FALSE	FALSE	destabilised
ENSDARG00000035514	adam28	ADAM metallopeptidase domain 28 [Source:ZFIN;Acc:ZDB-GENE-060929-532]	-0.949906	-3.44339	61.8233	0.00103657	0.0273028	-0.492577	0.457329	1.13256	1.07356	FALSE	FALSE	destabilised
ENSDARG00000034941	GLB1L2	galactosidase beta 1 like 2 [Source:HGNC Symbol;Acc:HGNC:25129]	0.610137	3.45983	55.0039	0.00105176	0.0276189	-0.119014	-0.729151	0.821609	0.565795	FALSE	FALSE	destabilised
ENSDARG00000102572	si:ch211-260e23.9	si:ch211-260e23.9 [Source:ZFIN;Acc:ZDB-GENE-141222-48]	-0.724741	-3.46681	52.967	0.00105316	0.0276189	-0.170888	0.553853	0.993982	0.640685	FALSE	FALSE	destabilised
ENSDARG00000102464	wnt5b	wingless-type MMTV integration site family, member 5b [Source:ZFIN;Acc:ZDB-GENE-980526-87]	-0.539321	-3.4399	60.891	0.00105629	0.0276189	-0.494393	0.0449281	0.668116	0.583285	FALSE	FALSE	destabilised
ENSDARG00000013931	eif3m	eukaryotic translation initiation factor 3, subunit M [Source:ZFIN;Acc:ZDB-GENE-040426-2643]	-0.781926	-3.50263	44.8027	0.00105657	0.0276189	-0.271704	0.510222	0.55078	1.13639	FALSE	FALSE	destabilised
ENSDARG00000003846	mrpl21	mitochondrial ribosomal protein L21 [Source:ZFIN;Acc:ZDB-GENE-061027-183]	-0.513584	-3.44434	58.8586	0.00106122	0.027688	-0.506125	0.00745923	0.523025	0.661757	FALSE	FALSE	destabilised
ENSDARG00000024189	pnocb	prepronociceptin b [Source:ZFIN;Acc:ZDB-GENE-040114-1]	-0.582567	-3.44066	59.5678	0.0010663	0.0277682	-0.039272	0.543295	0.604989	0.742554	FALSE	FALSE	destabilised
ENSDARG00000101106	si:ch73-109d9.3	si:ch73-109d9.3 [Source:ZFIN;Acc:ZDB-GENE-141212-331]	-0.913238	-3.44727	56.4	0.00107709	0.0279962	-0.0268589	0.88638	0.876963	1.2152	FALSE	FALSE	destabilised
ENSDARG00000030867	opn7c	opsin 7, group member c [Source:ZFIN;Acc:ZDB-GENE-060526-333]	-0.578722	-3.43444	59.7557	0.00108505	0.0281309	0.0691955	0.647918	0.605195	0.736443	FALSE	FALSE	stabilised
ENSDARG00000001686	uckl1a	uridine-cytidine kinase 1-like 1a [Source:ZFIN;Acc:ZDB-GENE-040724-238]	-0.500142	-3.42903	61.5317	0.00108635	0.0281309	-0.66549	-0.165347	0.608338	0.557393	FALSE	FALSE	destabilised
ENSDARG00000092489	si:ch73-103b9.2	si:ch73-103b9.2 [Source:ZFIN;Acc:ZDB-GENE-070705-199]	-0.807419	-3.43633	57.1421	0.0011055	0.0285732	0.300006	1.10742	0.791062	1.06813	FALSE	FALSE	stabilised
ENSDARG00000101407	tgm1l4	transglutaminase 1 like 4 [Source:ZFIN;Acc:ZDB-GENE-050913-29]	0.935812	3.44894	53.1301	0.00110957	0.028579	0.304943	-0.630869	0.834656	1.28812	FALSE	FALSE	stabilised
ENSDARG00000104311	scmh1	Scm polycomb group protein homolog 1 [Source:ZFIN;Acc:ZDB-GENE-070410-82]	-0.662455	-3.48138	45.6661	0.00110986	0.028579	-0.223642	0.438814	0.482551	0.962194	FALSE	FALSE	destabilised
ENSDARG00000101356	CABZ01044156.1	NULL	3.56873	3.5084	40.4606	0.00112024	0.0287924	3.05023	-0.518494	5.35106	2.11566	FALSE	FALSE	stabilised
ENSDARG00000098777	CU693379.1	PR domain containing 1b, with ZNF domain [Source:NCBI gene;Acc:569677]	0.909485	3.47898	45.0484	0.00112826	0.0289446	-0.0369255	-0.94641	1.32825	0.650156	FALSE	FALSE	destabilised
ENSDARG00000111014	LO018430.1	NULL	0.64027	3.42933	55.1733	0.00115181	0.0294939	0.0696792	-0.57059	0.868285	0.601288	FALSE	FALSE	stabilised
ENSDARG00000017569	reep3a	receptor accessory protein 3a [Source:ZFIN;Acc:ZDB-GENE-051127-47]	-0.490935	-3.41296	58.6589	0.0011705	0.0299172	-0.127856	0.363079	0.502046	0.640367	FALSE	FALSE	destabilised
ENSDARG00000055715	capn8	calpain 8 [Source:ZFIN;Acc:ZDB-GENE-050522-279]	-1.64879	-3.52431	35.916	0.0011786	0.0300685	-1.35321	0.295585	0.719423	2.54681	FALSE	FALSE	destabilised
ENSDARG00000053074	gipc3	GIPC PDZ domain containing family, member 3 [Source:ZFIN;Acc:ZDB-GENE-060616-326]	-1.04137	-3.44711	48.3211	0.00118298	0.0301101	-0.671749	0.369621	1.49571	0.826623	FALSE	FALSE	destabilised
ENSDARG00000075013	usp45	ubiquitin specific peptidase 45 [Source:ZFIN;Acc:ZDB-GENE-100211-2]	0.464837	3.42902	52.6464	0.00118459	0.0301101	0.102033	-0.362804	0.41242	0.646495	FALSE	FALSE	stabilised
ENSDARG00000060338	trmt12	tRNA methyltransferase 12 homolog (S. cerevisiae) [Source:ZFIN;Acc:ZDB-GENE-060825-182]	-0.583229	-3.40196	60.2672	0.0011935	0.0302806	-0.908037	-0.324808	0.624919	0.741622	FALSE	FALSE	destabilised
ENSDARG00000103139	LO017843.1	histamine H3 receptor [Source:NCBI gene;Acc:100334962]	-0.536404	-3.39543	61.9796	0.00120039	0.030375	0.029864	0.566268	0.637625	0.626149	FALSE	FALSE	stabilised
ENSDARG00000071009	kif20ba	kinesin family member 20Ba [Source:ZFIN;Acc:ZDB-GENE-041111-213]	0.577938	3.40056	59.9329	0.00120207	0.030375	-0.636612	-1.21455	0.740254	0.61345	TRUE	FALSE	destabilised
ENSDARG00000020596	miga1	mitoguardin 1 [Source:ZFIN;Acc:ZDB-GENE-041010-193]	-0.510153	-3.39536	61.5384	0.00120496	0.030375	-0.190955	0.319198	0.626485	0.574385	FALSE	FALSE	destabilised
ENSDARG00000054799	rfc1	replication factor C (activator 1) 1 [Source:ZFIN;Acc:ZDB-GENE-070410-99]	0.495147	3.39421	61.8639	0.00120602	0.030375	0.12546	-0.369687	0.569669	0.597049	TRUE	FALSE	stabilised
ENSDARG00000060320	dcaf5	ddb1 and cul4 associated factor 5 [Source:ZFIN;Acc:ZDB-GENE-060929-808]	-0.732598	-3.42573	50.405	0.00122785	0.0308444	-0.215562	0.517037	0.617066	1.04051	FALSE	FALSE	destabilised
ENSDARG00000025693	tmem9b	TMEM9 domain family, member B [Source:ZFIN;Acc:ZDB-GENE-030131-4656]	-0.562464	-3.4014	57.1831	0.00122913	0.0308444	-0.221981	0.340483	0.557255	0.751332	FALSE	FALSE	destabilised
ENSDARG00000069147	pex11b	peroxisomal biogenesis factor 11 beta [Source:ZFIN;Acc:ZDB-GENE-060825-289]	-0.446455	-3.38789	61.0741	0.00123762	0.0310011	-0.188476	0.257979	0.558628	0.493601	FALSE	FALSE	destabilised
ENSDARG00000090697	eif3ea	eukaryotic translation initiation factor 3, subunit E, a [Source:ZFIN;Acc:ZDB-GENE-030131-3827]	-0.522053	-3.38462	61.7965	0.00124276	0.0310736	-0.267586	0.254468	0.599009	0.634427	FALSE	FALSE	destabilised
ENSDARG00000097215	si:dkey-172k15.3	si:dkey-172k15.3 [Source:ZFIN;Acc:ZDB-GENE-131121-97]	-0.723274	-3.40784	53.6652	0.00124856	0.0311052	-0.215115	0.508159	0.660824	1.00238	FALSE	FALSE	destabilised
ENSDARG00000010941	pomgnt2	protein O-linked mannose N-acetylglucosaminyltransferase 2 (beta 1,4-) [Source:ZFIN;Acc:ZDB-GENE-050522-242]	-0.672689	-3.38272	61.9195	0.00124878	0.0311052	-0.169368	0.503322	0.780968	0.809657	TRUE	FALSE	destabilised
ENSDARG00000098286	CU695232.1	zinc transporter ZIP9-B-like [Source:NCBI gene;Acc:571446]	-1.08147	-3.38381	61.3064	0.00125079	0.0311052	-0.382498	0.698968	1.34467	1.2085	FALSE	FALSE	destabilised
ENSDARG00000013390	CABZ01088367.1	NULL	-0.589925	-3.38045	61.2654	0.00126417	0.0313814	-0.276286	0.313639	0.658717	0.73527	FALSE	FALSE	destabilised
ENSDARG00000099376	CABZ01050249.1	cathepsin Z-like [Source:NCBI gene;Acc:100333521]	-0.520057	-3.38926	57.8569	0.00126737	0.0314044	-0.288325	0.231732	0.691031	0.525268	FALSE	FALSE	destabilised
ENSDARG00000016545	zgc:154046	zgc:154046 [Source:ZFIN;Acc:ZDB-GENE-061103-289]	0.502862	3.38695	58.338	0.00127073	0.0314312	-0.0120314	-0.514893	0.664124	0.514129	FALSE	FALSE	destabilised
ENSDARG00000104834	si:dkey-83h2.5	si:dkey-83h2.5 [Source:ZFIN;Acc:ZDB-GENE-131125-81]	-0.531883	-3.41262	49.2653	0.0012945	0.0319618	-0.157772	0.374112	0.437103	0.765684	FALSE	FALSE	destabilised
ENSDARG00000014462	rab3c	RAB3C, member RAS oncogene family [Source:ZFIN;Acc:ZDB-GENE-040718-263]	-0.591949	-3.4353	44.1552	0.00129942	0.032026	-0.041448	0.550501	0.416004	0.881523	FALSE	FALSE	destabilised
ENSDARG00000074768	zgc:113295	zgc:113295 [Source:ZFIN;Acc:ZDB-GENE-050320-122]	-1.26727	-3.41489	48.1672	0.00130382	0.0320772	-0.146088	1.12119	1.01126	1.83964	FALSE	FALSE	destabilised
ENSDARG00000063293	neto2b	neuropilin (NRP) and tolloid (TLL)-like 2b [Source:ZFIN;Acc:ZDB-GENE-060503-638]	-0.456452	-3.36589	61.2058	0.00132234	0.032394	0.16071	0.617162	0.510614	0.572506	FALSE	FALSE	stabilised
ENSDARG00000077300	usp42	ubiquitin specific peptidase 42 [Source:ZFIN;Acc:ZDB-GENE-030131-5739]	-0.357652	-3.38137	55.7812	0.00132348	0.032394	-0.130672	0.22698	0.345302	0.488639	FALSE	FALSE	destabilised
ENSDARG00000053165	CR382385.1	zgc:113377 [Source:NCBI gene;Acc:568840]	-0.642863	-3.36441	61.6419	0.00132374	0.032394	-0.650919	-0.00805632	0.734607	0.792902	FALSE	FALSE	destabilised
ENSDARG00000004343	nelfe	negative elongation factor complex member E [Source:ZFIN;Acc:ZDB-GENE-040718-69]	-0.64324	-3.458	38.9864	0.00133056	0.0325033	-0.124946	0.518295	0.989434	0.358148	FALSE	FALSE	destabilised
ENSDARG00000002549	eif3eb	eukaryotic translation initiation factor 3, subunit E, b [Source:ZFIN;Acc:ZDB-GENE-050208-283]	-1.04583	-3.37516	56.3681	0.00134101	0.0327007	0.0275949	1.07343	1.4219	1.02501	FALSE	FALSE	stabilised
ENSDARG00000058354	selenot1a	selenoprotein T, 1a [Source:ZFIN;Acc:ZDB-GENE-030327-6]	-0.571446	-3.35563	61.9765	0.00135614	0.0329845	-0.0787936	0.492652	0.674522	0.687772	TRUE	FALSE	destabilised
ENSDARG00000003326	cacng5a	calcium channel, voltage-dependent, gamma subunit 5a [Source:ZFIN;Acc:ZDB-GENE-120104-4]	-0.612537	-3.36524	58.3292	0.00135743	0.0329845	-0.359495	0.253042	0.630169	0.814296	FALSE	TRUE	destabilised
ENSDARG00000076393	tmem65	transmembrane protein 65 [Source:ZFIN;Acc:ZDB-GENE-081022-99]	-0.749303	-3.37374	54.6809	0.00136891	0.033205	-0.188552	0.56075	1.03827	0.707457	FALSE	FALSE	destabilised
ENSDARG00000101438	lonp2	lon peptidase 2, peroxisomal [Source:ZFIN;Acc:ZDB-GENE-041212-1]	-0.521808	-3.37616	53.3442	0.00137758	0.0332503	-0.0644624	0.457345	0.477749	0.732231	FALSE	FALSE	destabilised
ENSDARG00000017445	eif3i	eukaryotic translation initiation factor 3, subunit I [Source:ZFIN;Acc:ZDB-GENE-040426-1922]	-0.438875	-3.36479	56.6784	0.0013796	0.0332503	-0.187893	0.250982	0.434502	0.596326	FALSE	FALSE	destabilised
ENSDARG00000005274	rad52	RAD52 homolog, DNA repair protein [Source:ZFIN;Acc:ZDB-GENE-050731-10]	0.628527	3.36117	57.8525	0.00138004	0.0332503	-0.166574	-0.795101	0.640063	0.842191	FALSE	FALSE	destabilised
ENSDARG00000067593	sco1	SCO1 cytochrome c oxidase assembly protein [Source:ZFIN;Acc:ZDB-GENE-140909-1]	-0.438764	-3.35037	61.7613	0.00138041	0.0332503	-0.251307	0.187457	0.507298	0.539876	FALSE	FALSE	destabilised
ENSDARG00000090568	mrpl52	mitochondrial ribosomal protein L52 [Source:ZFIN;Acc:ZDB-GENE-110325-1]	-0.679621	-3.35128	60.9483	0.00138547	0.0332696	-0.471893	0.207728	0.756025	0.862815	FALSE	FALSE	destabilised
ENSDARG00000029524	impdh1b	IMP (inosine 5'-monophosphate) dehydrogenase 1b [Source:ZFIN;Acc:ZDB-GENE-030219-206]	-0.481817	-3.35897	58.1137	0.00138603	0.0332696	-0.0260208	0.455796	0.49404	0.643695	FALSE	FALSE	destabilised
ENSDARG00000071469	znf618	zinc finger protein 618 [Source:ZFIN;Acc:ZDB-GENE-030131-2063]	2.02276	3.49136	32.4825	0.001407	0.0337051	0.0608233	-1.96194	0.500977	3.23885	FALSE	FALSE	stabilised
ENSDARG00000110361	FQ976913.1	cytosolic 5'-nucleotidase 1A [Source:NCBI gene;Acc:560627]	-0.580424	-3.3782	50.5736	0.00141126	0.0337051	-0.519101	0.0613225	0.49781	0.834765	FALSE	FALSE	destabilised
ENSDARG00000078026	zcchc24	zinc finger, CCHC domain containing 24 [Source:ZFIN;Acc:ZDB-GENE-030131-3573]	-0.612141	-3.34246	61.9989	0.0014115	0.0337051	0.110293	0.722434	0.731044	0.73408	FALSE	FALSE	stabilised
ENSDARG00000029045	peli2	pellino E3 ubiquitin protein ligase family member 2 [Source:ZFIN;Acc:ZDB-GENE-040718-360]	0.486534	3.34288	61.4462	0.00141573	0.0337476	-0.0496882	-0.536222	0.553849	0.609181	FALSE	FALSE	destabilised
ENSDARG00000041413	adgrg11	adhesion G protein-coupled receptor G11 [Source:ZFIN;Acc:ZDB-GENE-041210-320]	-1.82181	-3.371	51.4121	0.00142817	0.0339855	-0.942122	0.879689	2.6065	1.59763	FALSE	FALSE	destabilised
ENSDARG00000077316	MB21D2	Mab-21 domain containing 2 [Source:HGNC Symbol;Acc:HGNC:30438]	-0.659906	-3.35087	57.1876	0.00143205	0.0340135	-0.233458	0.426449	0.663722	0.894735	FALSE	FALSE	destabilised
ENSDARG00000079983	agbl2	ATP/GTP binding protein-like 2 [Source:ZFIN;Acc:ZDB-GENE-070719-6]	-0.839354	-3.36281	53.2977	0.00143428	0.0340135	-0.119647	0.719707	0.770722	1.18303	FALSE	FALSE	destabilised
ENSDARG00000091260	mylk4a	myosin light chain kinase family, member 4a [Source:ZFIN;Acc:ZDB-GENE-120824-2]	-0.953942	-3.34186	59.9184	0.00143761	0.0340341	-0.345	0.608943	1.02992	1.24368	FALSE	FALSE	destabilised
ENSDARG00000037963	nek6	NIMA-related kinase 6 [Source:ZFIN;Acc:ZDB-GENE-040724-133]	0.892248	3.39363	45.2479	0.00144325	0.0341092	0.0558524	-0.836396	0.658062	1.33379	FALSE	FALSE	stabilised
ENSDARG00000103247	znf993	zinc finger protein 993 [Source:ZFIN;Acc:ZDB-GENE-110914-103]	-0.815162	-3.361	53.0302	0.00144604	0.0341167	-0.304962	0.5102	1.1525	0.744376	FALSE	FALSE	destabilised
ENSDARG00000060348	map3k3	mitogen-activated protein kinase kinase kinase 3 [Source:ZFIN;Acc:ZDB-GENE-070910-1]	-0.534855	-3.34758	56.4895	0.00145546	0.0342803	0.0548552	0.58971	0.529975	0.732125	FALSE	FALSE	stabilised
ENSDARG00000016117	exd2	exonuclease 3'-5' domain containing 2 [Source:ZFIN;Acc:ZDB-GENE-030131-6387]	-0.612197	-3.3646	51.1542	0.00145969	0.0343214	-0.168638	0.443558	0.534602	0.879553	FALSE	FALSE	destabilised
ENSDARG00000087525	CABZ01045212.1	major facilitator superfamily domain-containing protein 8-like [Source:NCBI gene;Acc:564731]	-0.659794	-3.33384	58.3105	0.00149277	0.035039	-0.17195	0.487844	0.684869	0.88562	FALSE	FALSE	destabilised
ENSDARG00000077326	slc45a4	solute carrier family 45, member 4 [Source:ZFIN;Acc:ZDB-GENE-091230-5]	-0.68967	-3.38356	44.7406	0.00149673	0.035039	-0.0457495	0.643921	0.501869	1.03808	FALSE	FALSE	destabilised
ENSDARG00000062632	duox	dual oxidase [Source:ZFIN;Acc:ZDB-GENE-091117-14]	0.745686	3.33633	57.0597	0.00149783	0.035039	0.596396	-0.149289	0.751058	1.01708	FALSE	FALSE	stabilised
ENSDARG00000079608	SGPP2	sphingosine-1-phosphate phosphatase 2 [Source:HGNC Symbol;Acc:HGNC:19953]	-0.69367	-3.34544	53.8526	0.00150206	0.0350607	-0.0579352	0.635735	0.648326	0.977473	FALSE	FALSE	destabilised
ENSDARG00000037813	zgc:113278	zgc:113278 [Source:ZFIN;Acc:ZDB-GENE-050327-66]	-0.64098	-3.32258	61.6192	0.00150384	0.0350607	-0.0470434	0.593937	0.801425	0.740712	FALSE	FALSE	destabilised
ENSDARG00000019160	sh3bp5la	SH3-binding domain protein 5-like, a [Source:ZFIN;Acc:ZDB-GENE-040426-2187]	-0.447789	-3.33139	57.562	0.00151352	0.0351724	0.0802668	0.528056	0.456958	0.607739	FALSE	FALSE	stabilised
ENSDARG00000106669	CABZ01068358.1	uncharacterized LOC562542 [Source:NCBI gene;Acc:562542]	-0.715448	-3.32118	61.3162	0.00151372	0.0351724	-0.529599	0.185849	0.906037	0.81491	FALSE	FALSE	destabilised
ENSDARG00000008936	sec11a	SEC11 homolog A, signal peptidase complex subunit [Source:ZFIN;Acc:ZDB-GENE-040718-227]	0.494789	3.32594	55.5299	0.0015667	0.0363422	-0.33419	-0.82898	0.689186	0.482943	FALSE	FALSE	destabilised
ENSDARG00000097824	smco4	single-pass membrane protein with coiled-coil domains 4 [Source:ZFIN;Acc:ZDB-GENE-131121-542]	-0.560274	-3.30574	61.4615	0.00158445	0.0366739	-0.313188	0.247086	0.645433	0.70896	FALSE	FALSE	destabilised
ENSDARG00000045230	cox6b1	cytochrome c oxidase subunit 6B1 [Source:ZFIN;Acc:ZDB-GENE-040718-448]	-0.725072	-3.30486	61.6573	0.00158631	0.0366739	-0.385601	0.339471	0.844235	0.909708	FALSE	FALSE	destabilised
ENSDARG00000005989	rgl1	ral guanine nucleotide dissociation stimulator-like 1 [Source:ZFIN;Acc:ZDB-GENE-040426-1816]	-0.469014	-3.30338	61.9979	0.00158943	0.0366844	0.0489245	0.517939	0.56626	0.569577	FALSE	FALSE	stabilised
ENSDARG00000043928	gpn1	GPN-loop GTPase 1 [Source:ZFIN;Acc:ZDB-GENE-040801-154]	-0.561978	-3.37866	41.1559	0.00160335	0.036944	-0.129072	0.432907	0.357259	0.870451	FALSE	FALSE	destabilised
ENSDARG00000031098	timm50	translocase of inner mitochondrial membrane 50 homolog (S. cerevisiae) [Source:ZFIN;Acc:ZDB-GENE-040426-1618]	-0.536989	-3.29861	60.9422	0.00162532	0.0373878	-0.177678	0.359311	0.692739	0.606762	FALSE	FALSE	destabilised
ENSDARG00000005926	ak2	adenylate kinase 2 [Source:ZFIN;Acc:ZDB-GENE-030131-512]	-0.59262	-3.32492	51.1672	0.00164085	0.0376822	-0.273726	0.318894	0.861488	0.523844	FALSE	FALSE	destabilised
ENSDARG00000058690	cgnb	cingulin b [Source:ZFIN;Acc:ZDB-GENE-050208-72]	-0.469301	-3.32705	50.0523	0.00165053	0.0378163	-0.00830091	0.461	0.688395	0.4035	TRUE	FALSE	destabilised
ENSDARG00000038114	xpa	xeroderma pigmentosum, complementation group A [Source:ZFIN;Acc:ZDB-GENE-040426-1205]	-0.468483	-3.29473	60.3291	0.00165217	0.0378163	-0.432033	0.0364507	0.519287	0.614275	FALSE	FALSE	destabilised
ENSDARG00000058349	polr2l	polymerase (RNA) II (DNA directed) polypeptide L [Source:ZFIN;Acc:ZDB-GENE-050522-181]	-0.632894	-3.31005	53.0501	0.00168168	0.0384281	-0.548124	0.0847697	0.587098	0.908405	FALSE	FALSE	destabilised
ENSDARG00000043857	ufm1	ubiquitin-fold modifier 1 [Source:ZFIN;Acc:ZDB-GENE-040426-2930]	-0.589189	-3.33341	46.5289	0.00168939	0.0385029	-0.185294	0.403896	0.460029	0.887751	FALSE	FALSE	destabilised
ENSDARG00000062962	kmt2ba	lysine (K)-specific methyltransferase 2Ba [Source:ZFIN;Acc:ZDB-GENE-060503-376]	0.384761	3.2954	57.2379	0.00169053	0.0385029	0.0504524	-0.334308	0.393956	0.53012	TRUE	FALSE	stabilised
ENSDARG00000052903	rtkn2b	rhotekin 2b [Source:ZFIN;Acc:ZDB-GENE-040912-64]	-0.521253	-3.31565	49.3625	0.0017197	0.0391026	-0.0179267	0.503326	0.441991	0.771701	FALSE	FALSE	destabilised
ENSDARG00000102896	jmjd6	jumonji domain containing 6 [Source:ZFIN;Acc:ZDB-GENE-040426-17]	-0.573235	-3.29243	55.8958	0.00172548	0.0391178	-0.367619	0.205616	0.569854	0.803301	FALSE	FALSE	destabilised
ENSDARG00000011487	gnaq	guanine nucleotide binding protein (G protein), q polypeptide [Source:ZFIN;Acc:ZDB-GENE-081104-25]	-0.494253	-3.28155	59.7927	0.00172603	0.0391178	0.0232413	0.517495	0.541502	0.6578	FALSE	FALSE	stabilised
ENSDARG00000070386	krtcap2	keratinocyte associated protein 2 [Source:ZFIN;Acc:ZDB-GENE-060825-91]	-0.42978	-3.27194	61.5587	0.00175323	0.0396691	-0.428152	0.00162876	0.547205	0.502679	FALSE	FALSE	destabilised
ENSDARG00000063731	rbm45	RNA binding motif protein 45 [Source:ZFIN;Acc:ZDB-GENE-070122-4]	-0.774586	-3.28068	57.4111	0.00176388	0.0398446	-0.37161	0.402977	0.799853	1.06963	FALSE	FALSE	destabilised
ENSDARG00000003920	setb	SET nuclear proto-oncogene b [Source:ZFIN;Acc:ZDB-GENE-030131-433]	-0.572558	-3.28908	53.9865	0.00177319	0.0399894	-0.10118	0.471377	0.545942	0.819546	FALSE	FALSE	destabilised
ENSDARG00000060594	hadhab	hydroxyacyl-CoA dehydrogenase trifunctional multienzyme complex subunit alpha b [Source:ZFIN;Acc:ZDB-GENE-041111-204]	-0.41776	-3.26305	61.9472	0.00179571	0.0404313	-0.0784646	0.339295	0.504578	0.519533	FALSE	FALSE	destabilised
ENSDARG00000071215	palm3	paralemmin 3 [Source:ZFIN;Acc:ZDB-GENE-061215-74]	-0.801854	-3.28869	52.209	0.00180587	0.0405938	-0.121405	0.680448	0.734351	1.16752	FALSE	FALSE	destabilised
ENSDARG00000028541	si:ch211-121a2.4	si:ch211-121a2.4 [Source:ZFIN;Acc:ZDB-GENE-070705-23]	-0.586198	-3.2692	58.0274	0.00181603	0.0406923	-0.172057	0.414141	0.616302	0.805623	FALSE	FALSE	destabilised
ENSDARG00000062101	iffo2a	intermediate filament family orphan 2a [Source:ZFIN;Acc:ZDB-GENE-090313-342]	0.594819	3.32536	42.8291	0.00181802	0.0406923	-0.022808	-0.617627	0.411618	0.924355	FALSE	FALSE	destabilised
ENSDARG00000060361	cep104	centrosomal protein 104 [Source:ZFIN;Acc:ZDB-GENE-060503-195]	0.594701	3.2748	55.8105	0.00181954	0.0406923	0.140624	-0.454077	0.838673	0.59324	FALSE	FALSE	stabilised
ENSDARG00000076620	abhd8b	abhydrolase domain containing 8b [Source:ZFIN;Acc:ZDB-GENE-130530-805]	-0.579508	-3.25946	61.3867	0.00182247	0.0406923	-0.556904	0.0226041	0.674693	0.745868	FALSE	FALSE	destabilised
ENSDARG00000027200	gabarapl2	GABA(A) receptor-associated protein like 2 [Source:ZFIN;Acc:ZDB-GENE-040718-336]	-0.549148	-3.26915	57.442	0.00182499	0.0406923	-0.302555	0.246593	0.760688	0.56947	FALSE	FALSE	destabilised
ENSDARG00000057429	arg1	arginase 1 [Source:ZFIN;Acc:ZDB-GENE-040724-181]	-0.41834	-3.25625	60.7834	0.00184813	0.0411418	-0.169957	0.248383	0.476153	0.549041	FALSE	FALSE	destabilised
ENSDARG00000101361	znf644a	zinc finger protein 644a [Source:ZFIN;Acc:ZDB-GENE-030131-6244]	-0.502976	-3.2521	61.9304	0.00185595	0.0412406	-0.251188	0.251788	0.608191	0.628932	FALSE	FALSE	destabilised
ENSDARG00000090581	wdr4	WD repeat domain 4 [Source:ZFIN;Acc:ZDB-GENE-060810-10]	-0.544557	-3.28979	49.1543	0.00185854	0.0412406	-0.564333	-0.0197752	0.46291	0.813949	FALSE	FALSE	destabilised
ENSDARG00000026835	slc25a32b	solute carrier family 25 (mitochondrial folate carrier), member 32b [Source:ZFIN;Acc:ZDB-GENE-050306-39]	-0.57898	-3.24721	61.9775	0.00188271	0.0417097	-0.444547	0.134433	0.706382	0.719958	FALSE	FALSE	destabilised
ENSDARG00000052826	runx3	runt-related transcription factor 3 [Source:ZFIN;Acc:ZDB-GENE-000605-2]	-1.05194	-3.33798	37.881	0.00190175	0.0420641	-0.633352	0.418589	1.69027	0.566646	FALSE	FALSE	destabilised
ENSDARG00000102101	si:ch73-174h16.5	si:ch73-174h16.5 [Source:ZFIN;Acc:ZDB-GENE-160728-123]	0.450417	3.24782	59.5931	0.0019121	0.0422253	0.168676	-0.281741	0.607925	0.495867	FALSE	FALSE	stabilised
ENSDARG00000027966	ap1s3b	adaptor related protein complex 1 subunit sigma 3b [Source:ZFIN;Acc:ZDB-GENE-040912-62]	-0.77507	-3.28491	47.6094	0.00191833	0.0422952	-0.242287	0.532783	1.17493	0.633267	FALSE	FALSE	destabilised
ENSDARG00000004177	fam169ab	family with sequence similarity 169, member Ab [Source:ZFIN;Acc:ZDB-GENE-091118-95]	-0.554885	-3.24236	61.131	0.00192173	0.0423025	-0.0493556	0.505529	0.642441	0.724204	FALSE	FALSE	destabilised
ENSDARG00000063079	ago3b	argonaute RISC catalytic component 3b [Source:ZFIN;Acc:ZDB-GENE-060503-452]	0.475743	3.27	50.8519	0.00193361	0.0424492	0.180305	-0.295437	0.424378	0.705147	FALSE	FALSE	stabilised
ENSDARG00000113848	LO018629.1	NULL	-0.493774	-3.24205	60.3377	0.00193454	0.0424492	0.109488	0.603262	0.556359	0.657831	FALSE	FALSE	stabilised
ENSDARG00000019398	psma6a	proteasome subunit alpha 6a [Source:ZFIN;Acc:ZDB-GENE-020326-1]	-0.542994	-3.23584	61.9557	0.00194822	0.0426815	-0.237962	0.305032	0.680138	0.662191	FALSE	FALSE	destabilised
ENSDARG00000012942	itgb5	integrin, beta 5 [Source:ZFIN;Acc:ZDB-GENE-030131-6022]	-0.640102	-3.25177	54.6893	0.00196675	0.043019	-0.0278533	0.612249	0.92014	0.62714	FALSE	FALSE	destabilised
ENSDARG00000091499	zmp:0000001020	zmp:0000001020 [Source:ZFIN;Acc:ZDB-GENE-130530-1023]	-0.697221	-3.23942	58.7419	0.00197313	0.0430903	-0.306992	0.390229	0.752746	0.956942	FALSE	FALSE	destabilised
ENSDARG00000056410	fdx1	ferredoxin 1 [Source:ZFIN;Acc:ZDB-GENE-071015-2]	-0.59048	-3.26019	51.0282	0.0019861	0.0433052	-0.271447	0.319033	0.530552	0.876492	FALSE	FALSE	destabilised
ENSDARG00000053155	alg3	asparagine-linked glycosylation 3 (alpha-1,3-mannosyltransferase) [Source:ZFIN;Acc:ZDB-GENE-050522-334]	-0.55838	-3.23453	58.0774	0.00201227	0.0437923	-0.0481281	0.510252	0.594058	0.775077	FALSE	FALSE	destabilised
ENSDARG00000077533	eif3f	eukaryotic translation initiation factor 3, subunit F [Source:ZFIN;Acc:ZDB-GENE-100215-2]	-0.515955	-3.2245	61.9994	0.00201479	0.0437923	-0.34785	0.168106	0.639021	0.641065	FALSE	FALSE	destabilised
ENSDARG00000088346	miip	migration and invasion inhibitory protein [Source:ZFIN;Acc:ZDB-GENE-130620-1]	-0.777526	-3.21956	61.5794	0.00205061	0.0445008	-0.584223	0.193303	1.00513	0.925226	FALSE	FALSE	destabilised
ENSDARG00000058561	fbxo30a	F-box protein 30a [Source:ZFIN;Acc:ZDB-GENE-040426-1215]	-0.774785	-3.24939	50.6086	0.00205814	0.0445259	-0.319386	0.455399	0.691438	1.15812	FALSE	FALSE	destabilised
ENSDARG00000035985	fam210aa	family with sequence similarity 210, member Aa [Source:ZFIN;Acc:ZDB-GENE-030131-5627]	-0.448821	-3.2427	52.6093	0.00205822	0.0445259	-0.110706	0.338115	0.420733	0.660316	FALSE	FALSE	destabilised
ENSDARG00000034080	plcd1b	phospholipase C, delta 1b [Source:ZFIN;Acc:ZDB-GENE-030131-9435]	0.517014	3.21537	60.3951	0.00209356	0.0452134	0.260203	-0.256812	0.693624	0.588424	FALSE	FALSE	stabilised
ENSDARG00000033666	pi4k2a	phosphatidylinositol 4-kinase type 2 alpha [Source:ZFIN;Acc:ZDB-GENE-040426-2675]	-0.5796	-3.2309	54.2786	0.00209857	0.0452134	-0.00235402	0.577246	0.566307	0.842091	FALSE	FALSE	destabilised
ENSDARG00000077751	nol9	nucleolar protein 9 [Source:ZFIN;Acc:ZDB-GENE-070629-1]	-0.457087	-3.2406	51.1576	0.00209983	0.0452134	-0.248715	0.208372	0.414459	0.681812	FALSE	FALSE	destabilised
ENSDARG00000017474	zgc:110699	zgc:110699 [Source:ZFIN;Acc:ZDB-GENE-050522-487]	-0.613658	-3.20929	61.9803	0.00210853	0.0453302	-0.0700163	0.543641	0.758005	0.771638	FALSE	FALSE	destabilised
ENSDARG00000009735	gigyf2	GRB10 interacting GYF protein 2 [Source:ZFIN;Acc:ZDB-GENE-050706-185]	-0.49334	-3.21428	59.1787	0.00211889	0.0454264	-0.0321392	0.461201	0.542789	0.677653	FALSE	FALSE	destabilised
ENSDARG00000099600	si:dkey-93h22.7	si:dkey-93h22.7 [Source:ZFIN;Acc:ZDB-GENE-141216-252]	-0.769813	-3.26905	43.2718	0.00211959	0.0454264	-0.775758	-0.00594577	1.21283	0.550953	FALSE	FALSE	destabilised
ENSDARG00000037555	atoh8	atonal bHLH transcription factor 8 [Source:ZFIN;Acc:ZDB-GENE-061215-7]	-0.640282	-3.21589	58.0945	0.00212598	0.0454927	-0.283842	0.356441	0.68542	0.893699	FALSE	FALSE	destabilised
ENSDARG00000008785	dldh	dihydrolipoamide dehydrogenase [Source:ZFIN;Acc:ZDB-GENE-040120-4]	-0.613641	-3.20392	61.3948	0.00215098	0.0459565	-0.0474902	0.566151	0.803244	0.727089	FALSE	FALSE	destabilised
ENSDARG00000040538	spsb4b	splA/ryanodine receptor domain and SOCS box containing 4b [Source:ZFIN;Acc:ZDB-GENE-040801-213]	-0.66401	-3.21286	57.4755	0.00215527	0.045977	-0.355476	0.308534	0.701191	0.935501	FALSE	FALSE	destabilised
ENSDARG00000056091	cttnbp2nlb	CTTNBP2 N-terminal like b [Source:ZFIN;Acc:ZDB-GENE-040724-65]	-0.513552	-3.20638	59.5812	0.00216266	0.0460633	0.261819	0.775371	0.572494	0.702246	TRUE	FALSE	stabilised
ENSDARG00000088833	si:ch211-237i5.4	si:ch211-237i5.4 [Source:ZFIN;Acc:ZDB-GENE-131121-468]	-0.596562	-3.21211	56.8861	0.00217002	0.0461488	-0.532579	0.0639835	0.621622	0.84697	FALSE	FALSE	destabilised
ENSDARG00000001549	sp3a	sp3a transcription factor [Source:ZFIN;Acc:ZDB-GENE-070410-111]	0.574836	3.20995	56.9605	0.00218258	0.0463445	-0.217918	-0.792755	0.600408	0.815925	FALSE	FALSE	destabilised
ENSDARG00000078864	lats2	large tumor suppressor kinase 2 [Source:ZFIN;Acc:ZDB-GENE-050119-6]	0.648762	3.20028	60.5762	0.00218662	0.0463591	-0.0469855	-0.695748	0.746138	0.870827	FALSE	FALSE	destabilised
ENSDARG00000078152	si:dkey-56i24.1	si:dkey-56i24.1 [Source:ZFIN;Acc:ZDB-GENE-081105-8]	-1.24002	-3.23427	48.7146	0.00219261	0.0464147	-0.773784	0.466235	1.89213	1.06004	FALSE	FALSE	destabilised
ENSDARG00000101752	plekhg5b	pleckstrin homology domain containing, family G (with RhoGef domain) member 5b [Source:ZFIN;Acc:ZDB-GENE-090908-6]	-0.740196	-3.252	43.2824	0.00222376	0.0470022	-0.0139076	0.726288	0.532739	1.17219	FALSE	FALSE	destabilised
ENSDARG00000008816	glud1a	glutamate dehydrogenase 1a [Source:ZFIN;Acc:ZDB-GENE-030114-2]	-0.792059	-3.22063	50.9929	0.00222854	0.047031	-0.313648	0.478411	1.19052	0.719806	FALSE	FALSE	destabilised
ENSDARG00000104656	si:dkeyp-97a10.3	si:dkeyp-97a10.3 [Source:ZFIN;Acc:ZDB-GENE-131127-642]	1.02662	3.21614	52.1139	0.00223385	0.0470711	0.431414	-0.595208	1.52983	0.959288	FALSE	FALSE	stabilised
ENSDARG00000037070	tmem242	transmembrane protein 242 [Source:ZFIN;Acc:ZDB-GENE-040724-146]	-0.730399	-3.18888	61.5901	0.00224616	0.0472515	-0.114457	0.615942	0.878016	0.95282	FALSE	FALSE	destabilised
ENSDARG00000011152	rpp14	ribonuclease P/MRP 14 subunit [Source:ZFIN;Acc:ZDB-GENE-050522-182]	-0.493966	-3.23653	45.8154	0.00225055	0.0472515	-0.580368	-0.0864026	0.770849	0.388821	FALSE	FALSE	destabilised
ENSDARG00000101459	si:dkey-279j5.1	si:dkey-279j5.1 [Source:ZFIN;Acc:ZDB-GENE-120703-27]	-2.23663	-3.18715	61.9256	0.00225268	0.0472515	-2.35975	-0.123117	2.85529	2.75798	TRUE	TRUE	destabilised
ENSDARG00000059987	dnah12	dynein, axonemal, heavy chain 12 [Source:ZFIN;Acc:ZDB-GENE-090311-9]	-0.574633	-3.18456	61.9918	0.00226907	0.047459	0.352608	0.927241	0.717616	0.725908	FALSE	FALSE	stabilised
ENSDARG00000062293	qpctlb	glutaminyl-peptide cyclotransferase-like b [Source:ZFIN;Acc:ZDB-GENE-091118-40]	-0.502342	-3.24107	44.0918	0.00226945	0.047459	-0.25767	0.244673	0.793299	0.373372	FALSE	FALSE	destabilised
ENSDARG00000088801	fgd5a	FYVE, RhoGEF and PH domain containing 5a [Source:ZFIN;Acc:ZDB-GENE-090428-3]	-1.17921	-3.21892	49.3457	0.00227652	0.0474836	0.100134	1.27935	1.02951	1.79851	FALSE	FALSE	stabilised
ENSDARG00000054264	cog4	component of oligomeric golgi complex 4 [Source:ZFIN;Acc:ZDB-GENE-060312-33]	-0.560563	-3.2228	48.2385	0.00227751	0.0474836	-0.190827	0.369736	0.474886	0.861747	FALSE	FALSE	destabilised
ENSDARG00000028067	bnip3lb	BCL2 interacting protein 3 like b [Source:ZFIN;Acc:ZDB-GENE-040325-1]	-0.547346	-3.19874	55.2574	0.00228649	0.0475299	-0.145793	0.401553	0.552113	0.79506	FALSE	FALSE	destabilised
ENSDARG00000045417	fam49bb	family with sequence similarity 49, member Bb [Source:ZFIN;Acc:ZDB-GENE-040426-2590]	-0.489231	-3.219	48.8936	0.00228661	0.0475299	-0.245795	0.243436	0.422173	0.748948	FALSE	TRUE	destabilised
ENSDARG00000002213	invs	inversin [Source:ZFIN;Acc:ZDB-GENE-020507-2]	0.414283	3.20894	51.5681	0.00229255	0.0475817	0.120676	-0.293607	0.38306	0.621791	FALSE	FALSE	stabilised
ENSDARG00000070471	tarbp2	TAR (HIV) RNA binding protein 2 [Source:ZFIN;Acc:ZDB-GENE-030131-8085]	-0.52354	-3.24622	42.0287	0.00229915	0.047647	-0.165202	0.358338	0.359566	0.838475	FALSE	FALSE	destabilised
ENSDARG00000002060	brf2	BRF2, RNA polymerase III transcription initiation factor [Source:ZFIN;Acc:ZDB-GENE-040801-43]	-1.10844	-3.24231	42.5353	0.00230831	0.0477153	-0.412222	0.69622	0.777813	1.77058	FALSE	FALSE	destabilised
ENSDARG00000014910	panx1b	pannexin 1b [Source:ZFIN;Acc:ZDB-GENE-070705-192]	-0.657529	-3.18633	58.6848	0.00230936	0.0477153	-0.318335	0.339195	0.720699	0.918309	FALSE	FALSE	destabilised
ENSDARG00000068596	cnot11	CCR4-NOT transcription complex, subunit 11 [Source:ZFIN;Acc:ZDB-GENE-030131-8068]	-0.595333	-3.18569	58.5526	0.00231593	0.0477794	-0.149733	0.4456	0.833278	0.650528	FALSE	FALSE	destabilised
ENSDARG00000101562	znf1014	zinc finger protein 1014 [Source:ZFIN;Acc:ZDB-GENE-080220-9]	-0.675113	-3.19572	53.9724	0.00233156	0.0480301	-0.104518	0.570595	0.662324	0.99471	FALSE	FALSE	destabilised
ENSDARG00000102366	micall2a	mical-like 2a [Source:ZFIN;Acc:ZDB-GENE-030131-5409]	0.67209	3.16974	61.7121	0.00237516	0.0488553	0.379032	-0.293059	0.876619	0.818658	FALSE	FALSE	stabilised
ENSDARG00000070917	kitlga	kit ligand a [Source:ZFIN;Acc:ZDB-GENE-070424-1]	0.536782	3.16839	61.9706	0.00238066	0.0488894	0.207019	-0.329764	0.670252	0.685014	FALSE	FALSE	stabilised
ENSDARG00000034943	tm9sf5	transmembrane 9 superfamily protein member 5 [Source:ZFIN;Acc:ZDB-GENE-101013-1]	-0.704127	-3.18237	56.0149	0.0023839	0.0488894	-0.0422625	0.661864	0.726119	1.01947	FALSE	FALSE	destabilised
ENSDARG00000014361	tmbim4	transmembrane BAX inhibitor motif containing 4 [Source:ZFIN;Acc:ZDB-GENE-040426-2152]	-0.507699	-3.20366	48.6214	0.00239614	0.0490676	-0.119799	0.3879	0.437088	0.782692	FALSE	FALSE	destabilised
ENSDARG00000112579	cmss1	cms1 ribosomal small subunit homolog (yeast) [Source:ZFIN;Acc:ZDB-GENE-041010-146]	-0.742726	-3.1824	53.6651	0.00242983	0.0496837	-0.472255	0.270471	1.10225	0.726665	FALSE	FALSE	destabilised

### Sheet: hypoxia_24mth_mutant_vs_wt
id	gene_name	description	diff	tstat	df	pt	fdr	logfc_mature	logfc_unspliced	s_mature	s_unspliced	has3ire	has5ire	stability
ENSDARG00000079145	CABZ01077217.1	uncharacterized LOC100007503 [Source:NCBI gene;Acc:100007503]	-2.09289	-17.4091	56.7089	2.03085e-24	2.80298e-20	0.421506	2.51439	0.549428	0.400756	TRUE	FALSE	stabilised
ENSDARG00000109255	si:ch211-234c11.2	si:ch211-234c11.2 [Source:ZFIN;Acc:ZDB-GENE-110914-70]	4.55324	11.8636	52.8662	1.59537e-16	8.89916e-13	4.5061	-0.0471368	1.82659	1.17353	FALSE	FALSE	stabilised
ENSDARG00000016337	lctlb	lactase-like b [Source:ZFIN;Acc:ZDB-GENE-060503-93]	3.59804	13.2858	40.9636	1.93432e-16	8.89916e-13	3.38129	-0.21675	1.4193	0.576667	FALSE	FALSE	stabilised
ENSDARG00000028336	dhdhl	dihydrodiol dehydrogenase (dimeric), like [Source:ZFIN;Acc:ZDB-GENE-040426-2180]	-3.71335	-11.3597	48.8419	2.58954e-15	8.93522e-12	-0.405641	3.30771	0.906803	1.61155	FALSE	FALSE	destabilised
ENSDARG00000089943	npy2rl	neuropeptide Y receptor Y2, like [Source:ZFIN;Acc:ZDB-GENE-111115-4]	-1.5937	-9.75723	61.9853	3.8323e-14	1.05787e-10	-0.606556	0.987148	0.648297	0.65835	FALSE	FALSE	destabilised
ENSDARG00000089715	si:cabz01054394.7	si:cabz01054394.7 [Source:ZFIN;Acc:ZDB-GENE-161017-111]	2.65779	9.76487	60.4201	4.85429e-14	1.11665e-10	1.5722	-1.08558	1.17344	0.996808	FALSE	FALSE	stabilised
ENSDARG00000074033	adamtsl2	ADAMTS-like 2 [Source:ZFIN;Acc:ZDB-GENE-070705-558]	1.0931	8.72566	61.4257	2.37109e-12	4.67511e-09	0.863107	-0.229989	0.476254	0.524762	FALSE	FALSE	stabilised
ENSDARG00000052390	tmed8	transmembrane p24 trafficking protein 8 [Source:ZFIN;Acc:ZDB-GENE-050522-283]	-1.85035	-9.45164	41.8447	6.09954e-12	1.05232e-08	-0.0112448	1.83911	0.433164	1.01922	FALSE	FALSE	destabilised
ENSDARG00000111623	taar20i	trace amine associated receptor 20i [Source:ZFIN;Acc:ZDB-GENE-060414-5]	-2.79591	-9.36473	41.6227	8.37868e-12	1.28492e-08	-2.92801	-0.132097	1.55694	0.65444	FALSE	FALSE	destabilised
ENSDARG00000107442	SLC35D3	solute carrier family 35 member D3 [Source:HGNC Symbol;Acc:HGNC:15621]	-1.62473	-8.06453	61.9959	3.05952e-11	4.22275e-08	-1.6504	-0.0256735	0.802573	0.809142	FALSE	FALSE	destabilised
ENSDARG00000101495	ugt5b2	UDP glucuronosyltransferase 5 family, polypeptide B2 [Source:ZFIN;Acc:ZDB-GENE-100406-4]	4.62487	8.09803	59.0168	3.72894e-11	4.6788e-08	0.269071	-4.3558	2.01131	2.52824	FALSE	FALSE	stabilised
ENSDARG00000099358	hccsb	holocytochrome c synthase b [Source:ZFIN;Acc:ZDB-GENE-000607-78]	-1.10506	-8.05795	59.0458	4.34411e-11	4.8367e-08	-0.168634	0.936424	0.606812	0.483328	TRUE	FALSE	destabilised
ENSDARG00000086996	si:ch73-234b20.5	si:ch73-234b20.5 [Source:ZFIN;Acc:ZDB-GENE-041008-183]	1.66379	8.2312	53.3687	4.55565e-11	4.8367e-08	0.838703	-0.825091	0.957402	0.625159	FALSE	FALSE	stabilised
ENSDARG00000026540	ppp4r2a	protein phosphatase 4, regulatory subunit 2a [Source:ZFIN;Acc:ZDB-GENE-030131-4922]	-1.10347	-7.94625	59.994	6.05625e-11	5.40703e-08	0.176118	1.27959	0.502121	0.604124	FALSE	FALSE	stabilised
ENSDARG00000097592	si:dkey-40c23.1	si:dkey-40c23.1 [Source:ZFIN;Acc:ZDB-GENE-131119-61]	2.1991	7.96682	59.1032	6.15612e-11	5.40703e-08	1.0743	-1.1248	0.974272	1.22024	FALSE	FALSE	stabilised
ENSDARG00000092347	si:dkey-161j23.6	si:dkey-161j23.6 [Source:ZFIN;Acc:ZDB-GENE-091204-173]	2.50039	8.34848	48.306	6.27292e-11	5.40703e-08	-0.103215	-2.6036	0.819186	1.48303	FALSE	FALSE	destabilised
ENSDARG00000063215	lrrc3b	leucine rich repeat containing 3B [Source:ZFIN;Acc:ZDB-GENE-070410-55]	-1.4619	-7.95641	58.2822	7.02141e-11	5.40703e-08	-0.599131	0.862769	0.822547	0.635399	FALSE	FALSE	destabilised
ENSDARG00000071060	naa10	N(alpha)-acetyltransferase 10, NatA catalytic subunit [Source:ZFIN;Acc:ZDB-GENE-040426-2648]	-1.19518	-7.87672	61.1618	7.05163e-11	5.40703e-08	-0.0478575	1.14732	0.641488	0.570312	FALSE	FALSE	destabilised
ENSDARG00000070786	znf770	zinc finger protein 770 [Source:ZFIN;Acc:ZDB-GENE-030131-1505]	-1.4313	-8.38583	44.9946	9.53337e-11	6.58371e-08	0.203396	1.63469	0.423744	0.86756	FALSE	FALSE	stabilised
ENSDARG00000042880	si:ch211-222f23.6	si:ch211-222f23.6 [Source:ZFIN;Acc:ZDB-GENE-070912-208]	-1.93039	-7.81931	60.4283	9.54023e-11	6.58371e-08	-0.589939	1.34046	0.904375	1.06416	FALSE	FALSE	destabilised
ENSDARG00000090767	si:ch211-136m16.8	si:ch211-136m16.8 [Source:ZFIN;Acc:ZDB-GENE-121214-301]	-2.16185	-7.70798	54.5818	2.73833e-10	1.78565e-07	-0.078079	2.08378	1.31248	0.89141	FALSE	FALSE	destabilised
ENSDARG00000103612	akt2l	v-akt murine thymoma viral oncogene homolog 2, like [Source:ZFIN;Acc:ZDB-GENE-040121-5]	-1.03901	-7.83063	50.5156	2.84628e-10	1.78565e-07	-0.37386	0.665152	0.644979	0.383897	FALSE	FALSE	destabilised
ENSDARG00000018953	gclm	glutamate-cysteine ligase, modifier subunit [Source:ZFIN;Acc:ZDB-GENE-030131-5906]	-1.03975	-7.41885	61.9986	4.0401e-10	2.42441e-07	-0.250818	0.788933	0.559287	0.56191	FALSE	FALSE	destabilised
ENSDARG00000057011	dpm1	dolichyl-phosphate mannosyltransferase polypeptide 1, catalytic subunit [Source:ZFIN;Acc:ZDB-GENE-040801-115]	-0.897279	-7.41654	61.5105	4.25379e-10	2.44629e-07	-0.121438	0.775841	0.461844	0.505059	FALSE	FALSE	destabilised
ENSDARG00000061908	mfsd12a	major facilitator superfamily domain containing 12a [Source:ZFIN;Acc:ZDB-GENE-030131-4642]	-1.09277	-7.52199	55.7923	4.85007e-10	2.67762e-07	-0.0123388	1.08043	0.474388	0.67106	FALSE	FALSE	destabilised
ENSDARG00000096597	si:ch1073-228b5.2	si:ch1073-228b5.2 [Source:ZFIN;Acc:ZDB-GENE-121214-335]	-0.962656	-7.53412	53.5346	5.88367e-10	3.12332e-07	-0.277944	0.684712	0.396662	0.604225	FALSE	FALSE	destabilised
ENSDARG00000102927	si:dkey-156k2.4	si:dkey-156k2.4 [Source:ZFIN;Acc:ZDB-GENE-110913-8]	-3.14288	-7.22463	59.4929	1.08007e-09	5.52113e-07	-2.69152	0.451354	1.91037	1.55123	FALSE	FALSE	destabilised
ENSDARG00000096073	col19a1	collagen, type XIX, alpha 1 [Source:ZFIN;Acc:ZDB-GENE-090312-196]	-1.58667	-7.93813	38.2993	1.30029e-09	6.26375e-07	-0.886944	0.699728	0.369291	1.06868	FALSE	FALSE	destabilised
ENSDARG00000087779	pum3	pumilio RNA-binding family member 3 [Source:ZFIN;Acc:ZDB-GENE-030131-9808]	1.23203	7.17378	59.4657	1.32109e-09	6.26375e-07	0.209589	-1.02244	0.611962	0.754548	FALSE	FALSE	stabilised
ENSDARG00000099376	CABZ01050249.1	cathepsin Z-like [Source:NCBI gene;Acc:100333521]	-1.10501	-7.20144	57.8569	1.36149e-09	6.26375e-07	-0.207977	0.897032	0.691031	0.525268	FALSE	FALSE	destabilised
ENSDARG00000114549	fis1	fission, mitochondrial 1 [Source:ZFIN;Acc:ZDB-GENE-050506-92]	1.09159	7.34682	51.0496	1.53447e-09	6.69043e-07	0.188264	-0.903328	0.718894	0.43546	FALSE	FALSE	stabilised
ENSDARG00000111259	GNG4	G protein subunit gamma 4 [Source:HGNC Symbol;Acc:HGNC:4407]	-1.45415	-7.14413	58.9316	1.55118e-09	6.69043e-07	-1.45348	0.000674686	0.902303	0.715284	FALSE	FALSE	destabilised
ENSDARG00000099600	si:dkey-93h22.7	si:dkey-93h22.7 [Source:ZFIN;Acc:ZDB-GENE-141216-252]	1.7905	7.60345	43.2718	1.67256e-09	6.99536e-07	1.1387	-0.651797	1.21283	0.550953	FALSE	FALSE	stabilised
ENSDARG00000004871	mst1rb	macrophage stimulating 1 receptor b [Source:ZFIN;Acc:ZDB-GENE-071218-3]	1.05607	6.99299	58.8832	2.8061e-09	1.09373e-06	0.600003	-0.456066	0.530049	0.669968	FALSE	FALSE	stabilised
ENSDARG00000067593	sco1	SCO1 cytochrome c oxidase assembly protein [Source:ZFIN;Acc:ZDB-GENE-140909-1]	-0.908233	-6.93519	61.7613	2.83195e-09	1.09373e-06	-0.0837549	0.824478	0.507298	0.539876	FALSE	FALSE	destabilised
ENSDARG00000100585	coa3a	cytochrome C oxidase assembly factor 3a [Source:ZFIN;Acc:ZDB-GENE-060810-187]	-1.11896	-6.97717	59.4595	2.85281e-09	1.09373e-06	-0.0306826	1.08827	0.704684	0.571361	TRUE	FALSE	destabilised
ENSDARG00000112349	CABZ01015105.1	NULL	-1.1718	-6.91939	61.2709	3.12462e-09	1.16557e-06	-0.892954	0.278851	0.713395	0.639388	FALSE	FALSE	destabilised
ENSDARG00000017388	gstt1b	glutathione S-transferase theta 1b [Source:ZFIN;Acc:ZDB-GENE-040426-1491]	-1.39329	-6.8826	60.3843	3.85486e-09	1.40013e-06	-0.229423	1.16387	0.873469	0.740565	FALSE	FALSE	destabilised
ENSDARG00000039005	trappc1	trafficking protein particle complex 1 [Source:ZFIN;Acc:ZDB-GENE-040718-242]	-0.978456	-6.84096	59.8379	4.72425e-09	1.6719e-06	0.0450135	1.02347	0.624127	0.514877	FALSE	FALSE	stabilised
ENSDARG00000070985	mrps21	mitochondrial ribosomal protein S21 [Source:ZFIN;Acc:ZDB-GENE-070615-13]	-1.1563	-7.20406	43.4459	6.16329e-09	2.12664e-06	-0.143079	1.01322	0.377925	0.825573	FALSE	FALSE	destabilised
ENSDARG00000076380	hnrnpa0l	heterogeneous nuclear ribonucleoprotein A0, like [Source:ZFIN;Acc:ZDB-GENE-030131-618]	-1.02783	-6.78389	55.6797	8.07173e-09	2.71722e-06	-0.108863	0.918966	0.493499	0.700736	FALSE	FALSE	destabilised
ENSDARG00000093070	thumpd2	THUMP domain containing 2 [Source:ZFIN;Acc:ZDB-GENE-090428-2]	-1.02749	-6.66599	57.0966	1.13582e-08	3.73253e-06	0.0950376	1.12253	0.518402	0.7011	FALSE	FALSE	stabilised
ENSDARG00000077201	myo7bb	myosin VIIBb [Source:ZFIN;Acc:ZDB-GENE-070912-482]	-1.6428	-6.79272	50.5551	1.20407e-08	3.86478e-06	-1.02465	0.618152	0.700406	1.17521	FALSE	FALSE	destabilised
ENSDARG00000056609	atad1b	ATPase family, AAA domain containing 1b [Source:ZFIN;Acc:ZDB-GENE-030616-44]	-0.756441	-6.56548	61.2816	1.26341e-08	3.96308e-06	-0.140316	0.616125	0.435196	0.485167	FALSE	FALSE	destabilised
ENSDARG00000016139	mkks	McKusick-Kaufman syndrome [Source:ZFIN;Acc:ZDB-GENE-040426-757]	-1.36773	-6.98658	42.6775	1.39877e-08	4.29019e-06	-0.421177	0.946555	0.447873	1.01281	FALSE	FALSE	destabilised
ENSDARG00000029039	zdhhc23a	zinc finger, DHHC-type containing 23a [Source:ZFIN;Acc:ZDB-GENE-060526-38]	-0.979248	-6.48678	58.0642	2.11216e-08	6.24539e-06	-0.577057	0.402191	0.677906	0.519321	FALSE	FALSE	destabilised
ENSDARG00000018077	rbp1	retinol binding protein 1b, cellular [Source:ZFIN;Acc:ZDB-GENE-050421-2]	-1.05912	-6.44837	60.291	2.12675e-08	6.24539e-06	-0.12366	0.935463	0.710141	0.599134	FALSE	FALSE	destabilised
ENSDARG00000052154	lix1	limb and CNS expressed 1 [Source:ZFIN;Acc:ZDB-GENE-060526-123]	-1.34353	-6.48478	54.1172	2.79792e-08	8.04518e-06	-0.146574	1.19696	0.651671	0.974123	FALSE	FALSE	destabilised
ENSDARG00000052030	akr1a1b	aldo-keto reductase family 1, member A1b (aldehyde reductase) [Source:ZFIN;Acc:ZDB-GENE-050417-118]	0.783039	6.31529	61.3486	3.3616e-08	9.46875e-06	0.381312	-0.401727	0.520891	0.469716	FALSE	FALSE	stabilised
ENSDARG00000095458	si:dkey-240h12.3	si:dkey-240h12.3 [Source:ZFIN;Acc:ZDB-GENE-070705-405]	-0.966949	-6.30874	61.0071	3.51632e-08	9.70645e-06	-0.357863	0.609086	0.65102	0.572644	FALSE	FALSE	destabilised
ENSDARG00000109974	tmem186	transmembrane protein 186 [Source:ZFIN;Acc:ZDB-GENE-081022-122]	3.16035	6.81538	38.7062	3.99232e-08	1.08043e-05	0.519922	-2.64043	0.878329	2.47171	FALSE	FALSE	stabilised
ENSDARG00000062916	mrpl37	mitochondrial ribosomal protein L37 [Source:ZFIN;Acc:ZDB-GENE-050309-20]	-1.17235	-6.26445	61.0235	4.17641e-08	1.10852e-05	-0.13154	1.04081	0.699624	0.794509	FALSE	FALSE	destabilised
ENSDARG00000079415	dnajc30b	DnaJ (Hsp40) homolog, subfamily C, member 30b [Source:ZFIN;Acc:ZDB-GENE-131121-532]	-1.19504	-6.34898	52.878	5.06056e-08	1.31785e-05	-0.746909	0.448131	0.57569	0.895715	FALSE	FALSE	destabilised
ENSDARG00000075147	lrrc38a	leucine rich repeat containing 38a [Source:ZFIN;Acc:ZDB-GENE-080327-12]	-2.45011	-6.63942	40.6184	5.56977e-08	1.42359e-05	-0.656142	1.79397	0.773318	1.939	FALSE	FALSE	destabilised
ENSDARG00000018600	retsat	retinol saturase (all-trans-retinol 13,14-reductase) [Source:ZFIN;Acc:ZDB-GENE-050320-11]	1.06678	6.1725	60.6919	6.08375e-08	1.52669e-05	-0.00714866	-1.07393	0.638554	0.740323	FALSE	FALSE	destabilised
ENSDARG00000009748	dffb	DNA fragmentation factor, beta polypeptide (caspase-activated DNase) [Source:ZFIN;Acc:ZDB-GENE-030826-4]	1.15462	6.58012	41.1643	6.36029e-08	1.5396e-05	-0.0696336	-1.22425	0.37703	0.91822	FALSE	FALSE	destabilised
ENSDARG00000037928	ddx42	DEAD (Asp-Glu-Ala-Asp) box helicase 42 [Source:ZFIN;Acc:ZDB-GENE-050706-53]	-0.882488	-6.30633	51.7586	6.41001e-08	1.5396e-05	-0.0484172	0.83407	0.417068	0.67282	FALSE	FALSE	destabilised
ENSDARG00000013058	ascc2	activating signal cointegrator 1 complex subunit 2 [Source:ZFIN;Acc:ZDB-GENE-040426-1223]	0.784372	6.21824	56.3672	6.54686e-08	1.5396e-05	0.191503	-0.592869	0.417259	0.578845	FALSE	FALSE	stabilised
ENSDARG00000091655	gcsha	glycine cleavage system protein H (aminomethyl carrier), a [Source:ZFIN;Acc:ZDB-GENE-050320-18]	-0.907389	-6.41585	46.4971	6.58141e-08	1.5396e-05	0.124034	1.03142	0.367749	0.710515	FALSE	FALSE	stabilised
ENSDARG00000092174	si:ch211-59d15.4	si:ch211-59d15.4 [Source:ZFIN;Acc:ZDB-GENE-041014-37]	-1.01102	-6.41851	44.6653	7.68516e-08	1.76784e-05	-0.702442	0.308582	0.386874	0.802682	FALSE	FALSE	destabilised
ENSDARG00000115013	LO017845.1	NULL	-1.94946	-6.14395	57.6269	8.05101e-08	1.82164e-05	-1.48415	0.465317	1.43339	1.08032	FALSE	FALSE	destabilised
ENSDARG00000103099	zgc:153247	zgc:153247 [Source:ZFIN;Acc:ZDB-GENE-060825-214]	-1.23209	-6.0599	61.8498	8.88033e-08	1.97688e-05	-0.588929	0.643157	0.792981	0.833069	FALSE	FALSE	destabilised
ENSDARG00000112581	TMEM87B	transmembrane protein 87B [Source:HGNC Symbol;Acc:HGNC:25913]	-0.967228	-6.04301	61.5591	9.62199e-08	2.10798e-05	-0.773244	0.193984	0.666772	0.612539	FALSE	FALSE	destabilised
ENSDARG00000070617	vhl	von Hippel-Lindau tumor suppressor [Source:ZFIN;Acc:ZDB-GENE-070112-1042]	-0.828441	-6.06537	56.5057	1.15573e-07	2.4924e-05	-0.145135	0.683306	0.453225	0.625753	FALSE	FALSE	destabilised
ENSDARG00000038106	slc37a4a	solute carrier family 37 (glucose-6-phosphate transporter), member 4a [Source:ZFIN;Acc:ZDB-GENE-040426-2230]	-1.99733	-6.29473	44.6494	1.1742e-07	2.49329e-05	-0.815345	1.18199	0.778911	1.61712	FALSE	FALSE	destabilised
ENSDARG00000007315	tmpoa	thymopoietin a [Source:ZFIN;Acc:ZDB-GENE-030131-6003]	-0.768962	-5.98169	61.3586	1.23292e-07	2.5783e-05	-0.154442	0.61452	0.539857	0.487217	FALSE	FALSE	destabilised
ENSDARG00000076546	trhra	thyrotropin-releasing hormone receptor a [Source:ZFIN;Acc:ZDB-GENE-100922-18]	-1.06386	-5.94796	61.9937	1.36339e-07	2.80858e-05	-0.803635	0.260226	0.719045	0.711829	FALSE	FALSE	destabilised
ENSDARG00000018698	carm1	coactivator-associated arginine methyltransferase 1 [Source:ZFIN;Acc:ZDB-GENE-040724-77]	0.760549	6.00362	56.9224	1.42493e-07	2.8922e-05	-0.0265416	-0.787091	0.577462	0.424362	FALSE	FALSE	destabilised
ENSDARG00000106669	CABZ01068358.1	uncharacterized LOC562542 [Source:NCBI gene;Acc:562542]	-1.27883	-5.93647	61.3162	1.47185e-07	2.94412e-05	-0.00363837	1.27519	0.906037	0.81491	FALSE	FALSE	destabilised
ENSDARG00000077751	nol9	nucleolar protein 9 [Source:ZFIN;Acc:ZDB-GENE-070629-1]	-0.848188	-6.01338	51.1576	1.93474e-07	3.81476e-05	0.0387064	0.886894	0.414459	0.681812	FALSE	FALSE	stabilised
ENSDARG00000041068	got2a	glutamic-oxaloacetic transaminase 2a, mitochondrial [Source:ZFIN;Acc:ZDB-GENE-040426-2703]	-1.67556	-5.85969	60.2467	2.08059e-07	4.04456e-05	-0.171808	1.50375	1.04167	1.23751	FALSE	FALSE	destabilised
ENSDARG00000060620	lig4	ligase IV, DNA, ATP-dependent [Source:ZFIN;Acc:ZDB-GENE-070820-10]	2.81335	5.94172	52.9744	2.24471e-07	4.25409e-05	0.180767	-2.63258	1.45137	2.25116	FALSE	FALSE	stabilised
ENSDARG00000007923	ptpn1	protein tyrosine phosphatase, non-receptor type 1 [Source:ZFIN;Acc:ZDB-GENE-980605-23]	0.74875	5.81875	61.9902	2.25003e-07	4.25409e-05	0.00298257	-0.745767	0.51147	0.51794	FALSE	FALSE	stabilised
ENSDARG00000018260	bmp7a	bone morphogenetic protein 7a [Source:ZFIN;Acc:ZDB-GENE-000208-25]	-1.86796	-6.01006	46.3598	2.72331e-07	5.07933e-05	-1.9496	-0.0816474	1.56311	0.804901	FALSE	FALSE	destabilised
ENSDARG00000074590	wdpcp	WD repeat containing planar cell polarity effector [Source:ZFIN;Acc:ZDB-GENE-100405-4]	-0.879238	-5.80356	58.4876	2.80027e-07	5.15325e-05	-0.495264	0.383973	0.526536	0.676187	FALSE	FALSE	destabilised
ENSDARG00000078520	zgc:113921	zgc:113921 [Source:ZFIN;Acc:ZDB-GENE-050913-116]	-2.67789	-6.14376	39.376	3.15169e-07	5.72363e-05	0.243804	2.9217	0.857684	2.31169	FALSE	FALSE	stabilised
ENSDARG00000022101	obscnb	obscurin, cytoskeletal calmodulin and titin-interacting RhoGEF b [Source:ZFIN;Acc:ZDB-GENE-070119-5]	1.37989	5.71172	61.1914	3.51636e-07	6.30297e-05	1.04087	-0.339021	1.02039	0.909121	FALSE	FALSE	stabilised
ENSDARG00000023362	nr5a1b	nuclear receptor subfamily 5, group A, member 1b [Source:ZFIN;Acc:ZDB-GENE-040702-6]	-1.13111	-5.95272	43.8515	4.00589e-07	7.04437e-05	-0.803623	0.327485	0.453928	0.974339	FALSE	FALSE	destabilised
ENSDARG00000092778	si:ch73-338o16.4	si:ch73-338o16.4 [Source:ZFIN;Acc:ZDB-GENE-131119-14]	3.97944	6.18594	35.759	4.03206e-07	7.04437e-05	3.89842	-0.0810201	3.50623	0.974296	TRUE	FALSE	stabilised
ENSDARG00000017494	tgfbr1a	transforming growth factor, beta receptor 1 a [Source:ZFIN;Acc:ZDB-GENE-051120-75]	-0.80355	-5.66692	60.2947	4.33429e-07	7.42712e-05	-0.203958	0.599592	0.517299	0.613027	FALSE	FALSE	destabilised
ENSDARG00000014685	esco2	establishment of sister chromatid cohesion N-acetyltransferase 2 [Source:ZFIN;Acc:ZDB-GENE-050913-156]	1.74935	5.68981	57.7671	4.44547e-07	7.42712e-05	1.24606	-0.503291	1.38631	1.05025	FALSE	FALSE	stabilised
ENSDARG00000020702	odf2b	outer dense fiber of sperm tails 2b [Source:ZFIN;Acc:ZDB-GENE-041008-119]	0.74279	5.66017	60.0975	4.48451e-07	7.42712e-05	0.766408	0.0236177	0.569712	0.47594	FALSE	FALSE	stabilised
ENSDARG00000098123	si:dkey-44g17.6	si:dkey-44g17.6 [Source:ZFIN;Acc:ZDB-GENE-120215-200]	-1.04294	-5.63755	61.9941	4.51992e-07	7.42712e-05	-0.951303	0.0916321	0.743587	0.73638	FALSE	FALSE	destabilised
ENSDARG00000115428	CABZ01101813.1	transmembrane protein 43-like [Source:NCBI gene;Acc:101882355]	0.974774	5.72667	54.1077	4.63433e-07	7.42712e-05	0.293533	-0.681241	0.800392	0.535283	FALSE	FALSE	stabilised
ENSDARG00000074231	CU138547.1	NULL	0.935922	5.87487	45.411	4.64803e-07	7.42712e-05	0.0871395	-0.848783	0.400798	0.807158	FALSE	FALSE	stabilised
ENSDARG00000022315	atp6v1g1	ATPase H+ transporting V1 subunit G1 [Source:ZFIN;Acc:ZDB-GENE-030131-6965]	-1.14561	-5.71875	54.526	4.66987e-07	7.42712e-05	0.123639	1.26925	0.937982	0.635898	FALSE	FALSE	stabilised
ENSDARG00000021579	orc5	origin recognition complex, subunit 5 [Source:ZFIN;Acc:ZDB-GENE-040426-2275]	-1.46185	-5.6458	60.371	4.68164e-07	7.42712e-05	0.0549074	1.51676	0.946826	1.11754	FALSE	FALSE	stabilised
ENSDARG00000059280	hoxd3a	homeobox D3a [Source:ZFIN;Acc:ZDB-GENE-990415-120]	0.935865	5.73351	52.8031	4.84162e-07	7.59364e-05	0.1421	-0.793765	0.498379	0.777302	FALSE	TRUE	stabilised
ENSDARG00000097573	si:ch211-107e6.5	si:ch211-107e6.5 [Source:ZFIN;Acc:ZDB-GENE-131121-206]	1.04366	5.62106	61.4616	4.91864e-07	7.62776e-05	0.196515	-0.847145	0.776657	0.707068	FALSE	FALSE	stabilised
ENSDARG00000026635	asb1	ankyrin repeat and SOCS box containing 1 [Source:ZFIN;Acc:ZDB-GENE-040718-234]	-1.15455	-5.60814	61.0851	5.24641e-07	8.04566e-05	-1.06001	0.0945395	0.872416	0.771445	FALSE	FALSE	destabilised
ENSDARG00000114922	CU855895.2	NULL	-3.73386	-6.06494	36.4792	5.41181e-07	8.20811e-05	-0.310159	3.42371	0.995991	3.33717	FALSE	FALSE	destabilised
ENSDARG00000110570	BX004779.2	NULL	-0.765863	-5.59633	59.4977	5.85718e-07	8.78704e-05	-0.683831	0.0820314	0.488056	0.600918	FALSE	FALSE	destabilised
ENSDARG00000069607	zgc:162331	zgc:162331 [Source:ZFIN;Acc:ZDB-GENE-070410-75]	-0.805094	-5.58516	59.702	6.05765e-07	8.99007e-05	-0.216003	0.589091	0.630626	0.516949	FALSE	FALSE	destabilised
ENSDARG00000111945	CABZ01069040.1	NULL	-0.655338	-5.68044	51.374	6.33539e-07	9.30224e-05	-0.724797	-0.0694596	0.5566	0.340741	FALSE	FALSE	destabilised
ENSDARG00000033134	ndufaf7	NADH:ubiquinone oxidoreductase complex assembly factor 7 [Source:ZFIN;Acc:ZDB-GENE-060929-628]	-0.870772	-5.50942	61.9584	7.38623e-07	0.00010731	-0.394213	0.476559	0.640342	0.623963	FALSE	FALSE	destabilised
ENSDARG00000006782	rb1	retinoblastoma 1 [Source:ZFIN;Acc:ZDB-GENE-040428-1]	-0.967134	-5.7723	42.5409	8.10284e-07	0.000116495	-0.0538862	0.913248	0.381286	0.867715	FALSE	TRUE	destabilised
ENSDARG00000007477	fbxo8	F-box protein 8 [Source:ZFIN;Acc:ZDB-GENE-060421-7091]	-1.04179	-5.6217	50.2044	8.32847e-07	0.000118505	-0.352703	0.689082	0.5321	0.903218	TRUE	FALSE	destabilised
ENSDARG00000056532	serinc2	serine incorporator 2 [Source:ZFIN;Acc:ZDB-GENE-041111-296]	1.2784	5.47159	61.8321	8.56974e-07	0.000119951	0.16682	-1.11158	0.958611	0.909897	FALSE	FALSE	stabilised
ENSDARG00000042900	gtpbp1l	GTP binding protein 1, like [Source:ZFIN;Acc:ZDB-GENE-041007-2]	-0.745402	-5.48757	60.1308	8.60396e-07	0.000119951	0.120925	0.866327	0.589293	0.493119	FALSE	FALSE	stabilised
ENSDARG00000077284	gdpd5a	glycerophosphodiester phosphodiesterase domain containing 5a [Source:ZFIN;Acc:ZDB-GENE-091204-253]	-0.942096	-5.52546	56.4376	8.69843e-07	0.000120056	-0.415093	0.527003	0.564894	0.781762	FALSE	FALSE	destabilised
ENSDARG00000006775	cass4	Cas scaffold protein family member 4 [Source:ZFIN;Acc:ZDB-GENE-110131-9]	0.898546	5.45937	61.2538	9.17065e-07	0.00012532	0.188233	-0.710313	0.620958	0.693732	FALSE	FALSE	stabilised
ENSDARG00000033855	cnot9	CCR4-NOT transcription complex subunit 9 [Source:ZFIN;Acc:ZDB-GENE-030131-1558]	-0.744134	-5.52481	52.9417	1.02362e-06	0.00013851	-0.113531	0.630604	0.41255	0.640566	FALSE	FALSE	destabilised
ENSDARG00000044011	xkrx	XK related X-linked [Source:ZFIN;Acc:ZDB-GENE-041114-108]	-0.699277	-5.43812	57.7565	1.13705e-06	0.000152364	-0.0384725	0.660805	0.439144	0.579888	FALSE	FALSE	destabilised
ENSDARG00000053232	itgb1b.1	integrin, beta 1b.1 [Source:ZFIN;Acc:ZDB-GENE-060803-3]	-2.68701	-5.60479	45.6803	1.15048e-06	0.000152682	0.00784816	2.69486	1.21629	2.42392	FALSE	FALSE	stabilised
ENSDARG00000105834	znf971	zinc finger protein 971 [Source:ZFIN;Acc:ZDB-GENE-050306-52]	1.38298	5.41922	58.428	1.1876e-06	0.000156108	0.117184	-1.2658	0.885654	1.14003	FALSE	FALSE	stabilised
ENSDARG00000019406	zgc:63470	zgc:63470 [Source:ZFIN;Acc:ZDB-GENE-040426-1126]	-0.900689	-5.39367	60.1262	1.22477e-06	0.000159475	-0.31289	0.587799	0.60614	0.724526	FALSE	FALSE	destabilised
ENSDARG00000005251	rpe	ribulose-5-phosphate-3-epimerase [Source:ZFIN;Acc:ZDB-GENE-030131-6837]	-0.905993	-5.36393	61.0459	1.32464e-06	0.000170866	-0.199862	0.706131	0.631978	0.716607	FALSE	FALSE	destabilised
ENSDARG00000078211	espnla	espin like a [Source:ZFIN;Acc:ZDB-GENE-131121-3]	-1.29011	-5.33191	61.8919	1.45105e-06	0.00018413	-0.716413	0.573698	0.987859	0.947401	FALSE	FALSE	destabilised
ENSDARG00000053395	cdkn2aipnl	CDKN2A interacting protein N-terminal like [Source:ZFIN;Acc:ZDB-GENE-041010-154]	-0.847382	-5.34348	60.5806	1.45415e-06	0.00018413	-0.19406	0.653322	0.68115	0.583767	FALSE	FALSE	destabilised
ENSDARG00000005218	wrnip1	Werner helicase interacting protein 1 [Source:ZFIN;Acc:ZDB-GENE-040426-2415]	-0.836208	-5.33296	61.3416	1.47291e-06	0.00018481	-0.319142	0.517066	0.593823	0.658888	FALSE	FALSE	destabilised
ENSDARG00000109597	si:dkey-194g4.1	si:dkey-194g4.1 [Source:ZFIN;Acc:ZDB-GENE-141215-40]	-0.885658	-5.44575	50.7814	1.50867e-06	0.00018744	0.259491	1.14515	0.473585	0.788734	FALSE	FALSE	stabilised
ENSDARG00000039543	mrps6	mitochondrial ribosomal protein S6 [Source:ZFIN;Acc:ZDB-GENE-060825-59]	-0.85716	-5.33334	60.3838	1.52103e-06	0.00018744	-0.162798	0.694362	0.587936	0.693465	FALSE	FALSE	destabilised
ENSDARG00000003399	fgf8a	fibroblast growth factor 8a [Source:ZFIN;Acc:ZDB-GENE-990415-72]	1.27691	5.50046	44.9416	1.7168e-06	0.000208771	0.114145	-1.16277	0.575355	1.18047	FALSE	FALSE	stabilised
ENSDARG00000029600	wdr32	WD repeat domain 32 [Source:ZFIN;Acc:ZDB-GENE-040426-2314]	-0.952176	-5.28927	61.534	1.72438e-06	0.000208771	-0.187762	0.764413	0.75076	0.688037	FALSE	FALSE	destabilised
ENSDARG00000052565	cenpi	centromere protein I [Source:ZFIN;Acc:ZDB-GENE-060810-127]	0.905334	5.27174	61.7992	1.82548e-06	0.00021909	-0.110029	-1.01536	0.706239	0.66707	FALSE	FALSE	destabilised
ENSDARG00000063574	mtg2	mitochondrial ribosome-associated GTPase 2 [Source:ZFIN;Acc:ZDB-GENE-030131-2209]	-0.931615	-5.31736	56.015	1.9003e-06	0.000226103	-0.270154	0.661461	0.574975	0.807263	FALSE	FALSE	destabilised
ENSDARG00000033802	cyp27a7	cytochrome P450, family 27, subfamily A, polypeptide 7 [Source:ZFIN;Acc:ZDB-GENE-081104-519]	-0.855438	-5.27704	57.0314	2.1174e-06	0.000249781	0.0914029	0.94684	0.737938	0.54438	FALSE	FALSE	stabilised
ENSDARG00000040401	slc25a20	solute carrier family 25 (carnitine/acylcarnitine translocase), member 20 [Source:ZFIN;Acc:ZDB-GENE-040426-1869]	-0.869634	-5.23623	60.3876	2.18503e-06	0.000255575	-0.21755	0.652084	0.716544	0.607626	FALSE	FALSE	destabilised
ENSDARG00000027984	gstz1	glutathione S-transferase zeta 1 [Source:ZFIN;Acc:ZDB-GENE-040718-184]	-0.867037	-5.26949	56.1694	2.24899e-06	0.000260846	-0.281061	0.585975	0.75679	0.541856	FALSE	TRUE	destabilised
ENSDARG00000098935	bxdc2	brix domain containing 2 [Source:ZFIN;Acc:ZDB-GENE-060518-1]	-0.70588	-5.20494	60.9056	2.41322e-06	0.000277561	-0.201088	0.504792	0.504803	0.577684	TRUE	FALSE	destabilised
ENSDARG00000037411	npy1r	neuropeptide Y receptor Y1 [Source:ZFIN;Acc:ZDB-GENE-080221-1]	-1.00869	-5.2335	56.9815	2.48748e-06	0.000283738	-0.856942	0.151749	0.646509	0.877925	FALSE	FALSE	destabilised
ENSDARG00000030092	tram2	translocation associated membrane protein 2 [Source:ZFIN;Acc:ZDB-GENE-040426-2024]	-0.908188	-5.1624	61.9661	2.73453e-06	0.00030936	-0.127505	0.780683	0.695417	0.711875	FALSE	FALSE	destabilised
ENSDARG00000002937	meis1a	Meis homeobox 1 a [Source:ZFIN;Acc:ZDB-GENE-020122-3]	0.719861	5.16339	61.0098	2.80715e-06	0.000314994	0.181992	-0.537869	0.520933	0.592123	FALSE	FALSE	stabilised
ENSDARG00000037640	aurkb	aurora kinase B [Source:ZFIN;Acc:ZDB-GENE-020419-40]	1.27742	5.15491	61.4852	2.85421e-06	0.000317692	-0.0666035	-1.34403	1.03559	0.94479	FALSE	FALSE	destabilised
ENSDARG00000057100	zwilch	zwilch kinetochore protein [Source:ZFIN;Acc:ZDB-GENE-050420-101]	0.688195	5.17197	59.0798	2.89585e-06	0.000319748	0.391034	-0.297161	0.469369	0.588448	FALSE	FALSE	stabilised
ENSDARG00000075672	pms2	PMS1 homolog 2, mismatch repair system component [Source:ZFIN;Acc:ZDB-GENE-030131-686]	0.843997	5.16708	59.0337	2.95303e-06	0.000323474	0.317222	-0.526775	0.722894	0.575495	FALSE	FALSE	stabilised
ENSDARG00000099439	serp1	stress-associated endoplasmic reticulum protein 1 [Source:ZFIN;Acc:ZDB-GENE-030131-8741]	2.32168	5.33352	44.8301	3.03626e-06	0.000329972	0.0879537	-2.23373	1.07494	2.21541	FALSE	FALSE	stabilised
ENSDARG00000062087	nceh1b.1	neutral cholesterol ester hydrolase 1b, tandem duplicate 1 [Source:ZFIN;Acc:ZDB-GENE-061110-43]	-0.813414	-5.12941	61.274	3.15862e-06	0.000340588	-0.261538	0.551876	0.667945	0.598796	FALSE	FALSE	destabilised
ENSDARG00000052966	nmt1a	N-myristoyltransferase 1a [Source:ZFIN;Acc:ZDB-GENE-050522-477]	-0.769183	-5.14535	58.854	3.21769e-06	0.000344268	0.0958972	0.86508	0.524301	0.663497	FALSE	FALSE	stabilised
ENSDARG00000113393	golim4a	golgi integral membrane protein 4a [Source:ZFIN;Acc:ZDB-GENE-041026-2]	-0.724802	-5.10912	61.5957	3.37248e-06	0.000358053	0.165134	0.889937	0.589996	0.543986	FALSE	FALSE	stabilised
ENSDARG00000003811	plxnb2a	plexin b2a [Source:ZFIN;Acc:ZDB-GENE-030131-8917]	-0.851178	-5.10667	61.4701	3.4163e-06	0.000359937	-0.0875806	0.763598	0.696985	0.635012	FALSE	FALSE	destabilised
ENSDARG00000037833	mitfb	microphthalmia-associated transcription factor b [Source:ZFIN;Acc:ZDB-GENE-010919-1]	-1.02491	-5.23664	48.2149	3.54801e-06	0.000370983	-0.0531865	0.971723	0.53402	0.969851	FALSE	FALSE	destabilised
ENSDARG00000086911	si:dkey-100n23.5	si:dkey-100n23.5 [Source:ZFIN;Acc:ZDB-GENE-070912-347]	-0.915104	-5.15118	54.3549	3.69377e-06	0.000383319	-0.342331	0.572773	0.561761	0.833259	FALSE	FALSE	destabilised
ENSDARG00000022853	eogt	EGF domain-specific O-linked N-acetylglucosamine (GlcNAc) transferase [Source:ZFIN;Acc:ZDB-GENE-120813-8]	-1.03377	-5.11701	55.8474	3.95446e-06	0.00040731	-0.853243	0.180524	0.660513	0.93262	FALSE	FALSE	destabilised
ENSDARG00000045804	abhd2b	abhydrolase domain containing 2b [Source:ZFIN;Acc:ZDB-GENE-061027-74]	0.918559	5.068	59.1062	4.23745e-06	0.00042749	0.415959	-0.5026	0.639771	0.80119	FALSE	FALSE	stabilised
ENSDARG00000075332	si:ch211-119d14.3	si:ch211-119d14.3 [Source:ZFIN;Acc:ZDB-GENE-081104-100]	0.755537	5.05468	60.6897	4.23861e-06	0.00042749	0.0376752	-0.717862	0.55222	0.640312	FALSE	FALSE	stabilised
ENSDARG00000042337	chrac1	chromatin accessibility complex 1 [Source:ZFIN;Acc:ZDB-GENE-050227-18]	1.04474	5.14014	51.8054	4.2433e-06	0.00042749	0.367919	-0.676824	0.976831	0.606437	FALSE	FALSE	stabilised
ENSDARG00000077842	ajuba	ajuba LIM protein [Source:ZFIN;Acc:ZDB-GENE-030131-9341]	-1.11362	-5.07018	56.5871	4.56385e-06	0.000456451	0.00745117	1.12107	0.730171	1.00529	FALSE	FALSE	stabilised
ENSDARG00000044567	ttc1	tetratricopeptide repeat domain 1 [Source:ZFIN;Acc:ZDB-GENE-041114-80]	-0.812756	-5.1668	47.5912	4.64444e-06	0.000461169	0.10497	0.917726	0.783426	0.421979	FALSE	FALSE	stabilised
ENSDARG00000038990	wnt3	wingless-type MMTV integration site family, member 3 [Source:ZFIN;Acc:ZDB-GENE-081003-1]	-0.883446	-5.0338	58.337	4.91783e-06	0.000484827	-0.346518	0.536929	0.607724	0.785054	FALSE	FALSE	destabilised
ENSDARG00000004436	fam92a1	family with sequence similarity 92, member A1 [Source:ZFIN;Acc:ZDB-GENE-040801-123]	1.09299	5.05807	54.562	5.11278e-06	0.000500472	0.44251	-0.650482	0.686487	1.01141	FALSE	FALSE	stabilised
ENSDARG00000075297	trnt1	tRNA nucleotidyl transferase, CCA-adding, 1 [Source:ZFIN;Acc:ZDB-GENE-040625-176]	-2.37022	-5.39856	33.687	5.35651e-06	0.000520638	-0.104581	2.26564	0.506641	2.4314	FALSE	FALSE	destabilised
ENSDARG00000062472	sin3b	SIN3 transcription regulator family member B [Source:ZFIN;Acc:ZDB-GENE-030131-8264]	-0.563774	-4.97582	60.9282	5.62475e-06	0.000542887	-0.0734184	0.490356	0.422088	0.48233	FALSE	FALSE	destabilised
ENSDARG00000089930	iqce	IQ motif containing E [Source:ZFIN;Acc:ZDB-GENE-090312-217]	-0.78572	-5.01335	55.9024	5.72879e-06	0.000549088	0.0938159	0.879535	0.723051	0.51304	FALSE	FALSE	stabilised
ENSDARG00000035514	adam28	ADAM metallopeptidase domain 28 [Source:ZFIN;Acc:ZDB-GENE-060929-532]	-1.36711	-4.95574	61.8233	5.90617e-06	0.000562186	-0.442416	0.92469	1.13256	1.07356	FALSE	FALSE	destabilised
ENSDARG00000075173	si:ch1073-322p19.1	si:ch1073-322p19.1 [Source:ZFIN;Acc:ZDB-GENE-091204-224]	-0.919189	-4.94019	61.9652	6.22961e-06	0.000588912	-0.167453	0.751736	0.735383	0.753021	FALSE	FALSE	destabilised
ENSDARG00000070623	med10	mediator complex subunit 10 [Source:ZFIN;Acc:ZDB-GENE-070117-2423]	-1.20202	-5.23133	38.333	6.29052e-06	0.000590624	-0.23139	0.970626	0.42542	1.2282	FALSE	FALSE	destabilised
ENSDARG00000041921	hsbp1b	heat shock factor binding protein 1b [Source:ZFIN;Acc:ZDB-GENE-040426-1721]	-1.15796	-5.04833	48.7832	6.6128e-06	0.000616689	0.0284943	1.18646	1.13136	0.635328	FALSE	FALSE	stabilised
ENSDARG00000003287	wdr12	WD repeat domain 12 [Source:ZFIN;Acc:ZDB-GENE-030131-371]	-0.518806	-4.90912	61.8991	6.99449e-06	0.000647906	0.0146472	0.533453	0.431176	0.414108	FALSE	FALSE	stabilised
ENSDARG00000110642	cacna1db	calcium channel, voltage-dependent, L type, alpha 1D subunit, b [Source:ZFIN;Acc:ZDB-GENE-040525-3]	-1.20051	-5.00174	50.9409	7.12385e-06	0.000655489	-0.946395	0.254115	1.16242	0.701618	FALSE	FALSE	destabilised
ENSDARG00000028581	jkamp	jnk1/mapk8 associated membrane protein [Source:ZFIN;Acc:ZDB-GENE-040718-382]	-0.859142	-4.96189	54.0974	7.31054e-06	0.000666361	-0.307626	0.551516	0.814261	0.544377	FALSE	FALSE	destabilised
ENSDARG00000057928	mzt2b	mitotic spindle organizing protein 2B [Source:ZFIN;Acc:ZDB-GENE-040801-87]	-0.856383	-4.9182	58.967	7.33857e-06	0.000666361	-0.0663557	0.790028	0.612448	0.771451	FALSE	FALSE	destabilised
ENSDARG00000038793	ccdc24	coiled-coil domain containing 24 [Source:ZFIN;Acc:ZDB-GENE-050327-18]	0.755424	4.92148	57.4274	7.58922e-06	0.000683458	0.386696	-0.368728	0.695232	0.520192	TRUE	FALSE	stabilised
ENSDARG00000058502	olah	oleoyl-ACP hydrolase [Source:ZFIN;Acc:ZDB-GENE-060312-17]	-0.627133	-4.88389	61.9128	7.66911e-06	0.000683458	-0.4919	0.135233	0.503904	0.523184	FALSE	FALSE	destabilised
ENSDARG00000079473	map3k21	mitogen-activated protein kinase kinase kinase 21 [Source:ZFIN;Acc:ZDB-GENE-090312-24]	0.723288	4.88908	60.9451	7.72024e-06	0.000683458	0.117353	-0.605934	0.551458	0.629483	FALSE	FALSE	stabilised
ENSDARG00000032077	BX323082.1	major facilitator superfamily domain containing 12b [Source:NCBI gene;Acc:564425]	-0.784605	-4.93064	55.6364	7.76415e-06	0.000683458	0.26635	1.05096	0.517812	0.736323	FALSE	FALSE	stabilised
ENSDARG00000056517	thoc3	THO complex 3 [Source:ZFIN;Acc:ZDB-GENE-040808-14]	1.14553	4.98385	50.2805	7.77444e-06	0.000683458	-0.15	-1.29553	0.661205	1.11954	FALSE	FALSE	destabilised
ENSDARG00000073962	ccdc32	coiled-coil domain containing 32 [Source:ZFIN;Acc:ZDB-GENE-131127-581]	0.751018	4.94327	53.2421	8.03837e-06	0.000702188	-0.0192976	-0.770316	0.468537	0.720483	FALSE	FALSE	destabilised
ENSDARG00000010487	sae1	SUMO1 activating enzyme subunit 1 [Source:ZFIN;Acc:ZDB-GENE-040625-21]	-0.815775	-4.93996	51.3705	8.68879e-06	0.000754231	-0.119307	0.696468	0.487699	0.796747	FALSE	FALSE	destabilised
ENSDARG00000078318	tmod1	tropomodulin 1 [Source:ZFIN;Acc:ZDB-GENE-090312-131]	0.820907	4.85504	59.2239	9.1526e-06	0.000787576	0.264798	-0.556109	0.745964	0.598658	FALSE	FALSE	stabilised
ENSDARG00000027547	zgc:92789	zgc:92789 [Source:ZFIN;Acc:ZDB-GENE-040718-280]	-0.941017	-4.98576	45.9807	9.22852e-06	0.000787576	-0.413208	0.527809	0.952049	0.483267	FALSE	FALSE	destabilised
ENSDARG00000024124	sde2	SDE2 telomere maintenance homolog (S. pombe) [Source:ZFIN;Acc:ZDB-GENE-050417-270]	-0.873485	-4.90091	53.5071	9.24412e-06	0.000787576	0.205629	1.07911	0.552958	0.843053	FALSE	FALSE	stabilised
ENSDARG00000003207	mterf3	mitochondrial transcription termination factor 3 [Source:ZFIN;Acc:ZDB-GENE-040718-359]	-0.81169	-4.82832	61.7927	9.42261e-06	0.000793271	-0.176947	0.634743	0.691641	0.652674	FALSE	FALSE	destabilised
ENSDARG00000025581	rpl10	ribosomal protein L10 [Source:ZFIN;Acc:ZDB-GENE-030131-8656]	-1.60843	-4.92466	50.5942	9.42591e-06	0.000793271	-0.368694	1.23973	1.58654	0.946772	FALSE	FALSE	destabilised
ENSDARG00000038156	dusp11	dual specificity phosphatase 11 (RNA/RNP complex 1-interacting) [Source:ZFIN;Acc:ZDB-GENE-050417-226]	-1.02456	-4.82699	61.1938	9.61378e-06	0.000802311	0.043434	1.068	0.896431	0.798815	FALSE	FALSE	stabilised
ENSDARG00000096578	cul4a	cullin 4A [Source:ZFIN;Acc:ZDB-GENE-040426-1357]	-0.879562	-4.87761	54.7084	9.64959e-06	0.000802311	-0.0997913	0.779771	0.574751	0.842748	FALSE	FALSE	destabilised
ENSDARG00000003251	zbtb22b	zinc finger and BTB domain containing 22b [Source:ZFIN;Acc:ZDB-GENE-010110-4]	-1.3566	-4.87218	54.3673	9.94335e-06	0.000821785	-0.314386	1.04221	0.880715	1.30584	FALSE	FALSE	destabilised
ENSDARG00000044253	paqr3b	progestin and adipoQ receptor family member IIIb [Source:ZFIN;Acc:ZDB-GENE-050913-128]	-0.668222	-4.81837	60.7775	1.00259e-05	0.000823671	0.086237	0.754459	0.513888	0.592762	FALSE	FALSE	stabilised
ENSDARG00000055490	galnt12	UDP-N-acetyl-alpha-D-galactosamine:polypeptide N-acetylgalactosaminyltransferase 12 [Source:ZFIN;Acc:ZDB-GENE-060503-704]	-0.894543	-4.80219	61.5067	1.04367e-05	0.000852347	-0.298366	0.596177	0.710967	0.777762	FALSE	FALSE	destabilised
ENSDARG00000017261	gdpd1	glycerophosphodiester phosphodiesterase domain containing 1 [Source:ZFIN;Acc:ZDB-GENE-040822-22]	-0.76827	-4.83401	55.6051	1.09485e-05	0.000888887	0.0197447	0.788015	0.516804	0.735658	FALSE	FALSE	stabilised
ENSDARG00000075380	kri1	KRI1 homolog [Source:ZFIN;Acc:ZDB-GENE-040915-3]	1.32255	4.80508	58.9388	1.10393e-05	0.000891017	0.573782	-0.748772	1.21998	0.967407	FALSE	FALSE	stabilised
ENSDARG00000077799	egr4	early growth response 4 [Source:ZFIN;Acc:ZDB-GENE-080204-90]	-3.83776	-4.96086	43.331	1.13242e-05	0.000903463	-0.354393	3.48337	3.98256	1.81391	FALSE	FALSE	destabilised
ENSDARG00000043814	st6galnac1.1	ST6 (alpha-N-acetyl-neuraminyl-2,3-beta-galactosyl-1,3)-N-acetylgalactosaminide alpha-2,6-sialyltransferase 1, tandem duplicate 1 [Source:ZFIN;Acc:ZDB-GENE-041014-160]	-0.784125	-4.77773	61.7931	1.13244e-05	0.000903463	-0.62935	0.154776	0.67521	0.637205	FALSE	FALSE	destabilised
ENSDARG00000100097	mafgb	v-maf avian musculoaponeurotic fibrosarcoma oncogene homolog Gb [Source:ZFIN;Acc:ZDB-GENE-040426-2403]	-1.00668	-4.78698	59.9357	1.1476e-05	0.000909632	-0.22856	0.778121	0.91592	0.759125	FALSE	FALSE	destabilised
ENSDARG00000095667	znf1175	zinc finger protein 1175 [Source:ZFIN;Acc:ZDB-GENE-050420-13]	-0.791074	-4.85457	51.6262	1.15773e-05	0.000909632	-0.395	0.396074	0.784423	0.484163	FALSE	FALSE	destabilised
ENSDARG00000007744	tsr1	TSR1, 20S rRNA accumulation, homolog (S. cerevisiae) [Source:ZFIN;Acc:ZDB-GENE-030131-3762]	-0.86739	-4.83379	53.7603	1.15994e-05	0.000909632	-0.0847004	0.782689	0.55991	0.846695	FALSE	FALSE	destabilised
ENSDARG00000105034	zdhhc18b	zinc finger, DHHC-type containing 18b [Source:ZFIN;Acc:ZDB-GENE-030131-6315]	-1.08059	-4.78669	58.7549	1.18496e-05	0.000924	-0.284473	0.796115	0.789789	1.00351	FALSE	FALSE	destabilised
ENSDARG00000058041	ndufa8	NADH:ubiquinone oxidoreductase subunit A8 [Source:ZFIN;Acc:ZDB-GENE-040426-1688]	-0.964342	-4.7877	57.1542	1.23345e-05	0.000956411	-0.0502794	0.914063	0.678316	0.915498	FALSE	FALSE	destabilised
ENSDARG00000011925	spns1	spinster homolog 1 (Drosophila) [Source:ZFIN;Acc:ZDB-GENE-020228-1]	-0.615468	-4.74987	61.3594	1.26592e-05	0.000976102	-0.041841	0.573627	0.544139	0.491111	FALSE	FALSE	destabilised
ENSDARG00000016439	slc7a1	solute carrier family 7 (cationic amino acid transporter, y+ system), member 1 [Source:ZFIN;Acc:ZDB-GENE-091116-69]	-0.970146	-4.82384	51.3018	1.30167e-05	0.000998094	-0.440623	0.529522	0.970918	0.592983	FALSE	FALSE	destabilised
ENSDARG00000057433	st6galnac5b	ST6 (alpha-N-acetyl-neuraminyl-2,3-beta-galactosyl-1,3)-N-acetylgalactosaminide alpha-2,6-sialyltransferase 5b [Source:ZFIN;Acc:ZDB-GENE-040912-25]	0.726918	4.81859	51.4143	1.32041e-05	0.00100524	-0.0400408	-0.766959	0.445986	0.727563	FALSE	FALSE	destabilised
ENSDARG00000059259	pabpc4	poly(A) binding protein, cytoplasmic 4 (inducible form) [Source:ZFIN;Acc:ZDB-GENE-030131-9663]	0.809773	4.75426	58.9015	1.32556e-05	0.00100524	-0.176173	-0.985946	0.755405	0.598091	FALSE	FALSE	destabilised
ENSDARG00000079233	si:ch211-160f23.5	si:ch211-160f23.5 [Source:ZFIN;Acc:ZDB-GENE-030131-704]	-0.71281	-4.73053	61.8138	1.34279e-05	0.00101274	-0.00908871	0.703722	0.58596	0.619049	FALSE	FALSE	destabilised
ENSDARG00000071259	fbxo34	F-box protein 34 [Source:ZFIN;Acc:ZDB-GENE-030131-2194]	-0.953475	-4.81166	50.3648	1.40167e-05	0.0010514	-0.0876977	0.865777	0.571225	0.964495	FALSE	FALSE	destabilised
ENSDARG00000059575	uhmk1	U2AF homology motif (UHM) kinase 1 [Source:ZFIN;Acc:ZDB-GENE-060929-1014]	-1.06684	-4.72575	59.9837	1.42805e-05	0.0010654	-0.109851	0.956989	0.816034	0.982298	FALSE	FALSE	destabilised
ENSDARG00000034633	emc9	ER membrane protein complex subunit 9 [Source:ZFIN;Acc:ZDB-GENE-040426-693]	-0.649122	-4.71761	60.9243	1.43699e-05	0.00106631	-0.124493	0.524629	0.512514	0.585808	FALSE	FALSE	destabilised
ENSDARG00000093699	si:ch73-27e22.4	si:ch73-27e22.4 [Source:ZFIN;Acc:ZDB-GENE-070705-232]	1.31106	4.71465	60.7669	1.45787e-05	0.00107602	0.545748	-0.765314	1.18892	1.03006	FALSE	FALSE	stabilised
ENSDARG00000019033	tmem59	transmembrane protein 59 [Source:ZFIN;Acc:ZDB-GENE-070912-397]	-0.810122	-4.70076	61.6533	1.50067e-05	0.00110172	-0.0254083	0.784713	0.663002	0.714734	FALSE	FALSE	destabilised
ENSDARG00000104340	rspo1	R-spondin 1 [Source:ZFIN;Acc:ZDB-GENE-040718-44]	1.20776	4.82031	46.2804	1.58448e-05	0.00115709	0.279902	-0.927854	0.647343	1.26089	TRUE	FALSE	stabilised
ENSDARG00000063253	hecw2b	HECT, C2 and WW domain containing E3 ubiquitin protein ligase 2b [Source:ZFIN;Acc:ZDB-GENE-101001-3]	-0.823192	-4.6786	61.7304	1.62234e-05	0.0011785	-0.0431631	0.780029	0.726676	0.680141	FALSE	FALSE	destabilised
ENSDARG00000091833	sv2	synaptic vesicle glycoprotein 2 [Source:ZFIN;Acc:ZDB-GENE-000607-80]	-0.818382	-4.66311	61.0031	1.74408e-05	0.0012603	-0.201099	0.617284	0.745528	0.655601	FALSE	FALSE	destabilised
ENSDARG00000030781	acads	acyl-CoA dehydrogenase short chain [Source:ZFIN;Acc:ZDB-GENE-040808-64]	-1.08474	-4.65041	61.1496	1.81903e-05	0.00130762	-0.114632	0.970104	0.986505	0.876286	FALSE	FALSE	destabilised
ENSDARG00000054957	znf1015	zinc finger protein 1015 [Source:ZFIN;Acc:ZDB-GENE-050913-139]	1.42896	4.6448	61.2114	1.85329e-05	0.00132534	0.0176414	-1.41132	1.29855	1.15865	FALSE	FALSE	stabilised
ENSDARG00000038834	etfdh	electron transfer flavoprotein dehydrogenase [Source:ZFIN;Acc:ZDB-GENE-040912-168]	-0.608321	-4.63101	61.7775	1.92249e-05	0.00136774	-0.175833	0.432489	0.54097	0.509423	FALSE	FALSE	destabilised
ENSDARG00000060253	si:ch211-216b21.2	si:ch211-216b21.2 [Source:ZFIN;Acc:ZDB-GENE-130603-96]	-1.06496	-4.69238	52.5983	1.96419e-05	0.00139024	0.00486768	1.06983	0.689719	1.08286	FALSE	FALSE	stabilised
ENSDARG00000011049	slc17a9b	solute carrier family 17 (vesicular nucleotide transporter), member 9b [Source:ZFIN;Acc:ZDB-GENE-040718-380]	-0.835948	-4.66458	55.737	1.97845e-05	0.00139319	-0.322692	0.513256	0.584479	0.828326	FALSE	FALSE	destabilised
ENSDARG00000058690	cgnb	cingulin b [Source:ZFIN;Acc:ZDB-GENE-050208-72]	-0.66306	-4.70067	50.0523	2.06784e-05	0.00144875	-0.120988	0.542071	0.688395	0.4035	TRUE	FALSE	destabilised
ENSDARG00000038288	cd151	CD151 molecule [Source:ZFIN;Acc:ZDB-GENE-041010-137]	-1.13576	-4.78681	41.9794	2.12266e-05	0.00147965	-0.560896	0.574868	0.527921	1.23402	FALSE	FALSE	destabilised
ENSDARG00000113367	insig2	insulin induced gene 2 [Source:ZFIN;Acc:ZDB-GENE-040202-1]	-1.3341	-4.79796	40.837	2.15981e-05	0.00149797	-0.855447	0.478658	1.45862	0.58866	FALSE	FALSE	destabilised
ENSDARG00000039887	c1qbp	complement component 1, q subcomponent binding protein [Source:ZFIN;Acc:ZDB-GENE-050417-408]	-0.826255	-4.59216	61.8709	2.20453e-05	0.00152135	-0.0773902	0.748865	0.735967	0.703077	FALSE	FALSE	destabilised
ENSDARG00000103595	sfxn5a	sideroflexin 5a [Source:ZFIN;Acc:ZDB-GENE-090312-174]	-1.19103	-4.58848	61.9893	2.22795e-05	0.00152151	-0.993494	0.197538	1.03145	1.04506	FALSE	FALSE	destabilised
ENSDARG00000099596	btd	biotinidase [Source:ZFIN;Acc:ZDB-GENE-060825-186]	-1.13263	-4.59146	61.4434	2.2306e-05	0.00152151	0.0246298	1.15726	1.03262	0.938599	FALSE	FALSE	stabilised
ENSDARG00000074667	akt1s1	AKT1 substrate 1 (proline-rich) [Source:ZFIN;Acc:ZDB-GENE-030131-482]	-0.753622	-4.60374	59.3631	2.23784e-05	0.00152151	0.00647391	0.760096	0.720496	0.58171	FALSE	FALSE	stabilised
ENSDARG00000044261	si:ch211-243g18.2	si:ch211-243g18.2 [Source:ZFIN;Acc:ZDB-GENE-030131-2830]	-2.87705	-4.87894	35.0909	2.29825e-05	0.00155492	-3.3121	-0.435051	3.23045	0.831624	FALSE	FALSE	destabilised
ENSDARG00000013252	tmc5	transmembrane channel like 5 [Source:ZFIN;Acc:ZDB-GENE-120411-6]	-0.612457	-4.6205	54.7116	2.37071e-05	0.00159073	-0.743784	-0.131327	0.619456	0.422511	FALSE	FALSE	destabilised
ENSDARG00000041699	piwil1	piwi-like RNA-mediated gene silencing 1 [Source:ZFIN;Acc:ZDB-GENE-030813-2]	2.73062	4.57101	61.8894	2.37628e-05	0.00159073	2.60203	-0.128592	2.33847	2.43949	FALSE	FALSE	stabilised
ENSDARG00000022260	si:ch211-57i17.1	si:ch211-57i17.1 [Source:ZFIN;Acc:ZDB-GENE-041014-259]	-1.10048	-4.76578	40.9013	2.38575e-05	0.00159073	-0.0952477	1.00523	0.490298	1.21073	FALSE	FALSE	destabilised
ENSDARG00000020944	ezra	ezrin a [Source:ZFIN;Acc:ZDB-GENE-050522-18]	-2.20465	-4.72394	43.5523	2.43e-05	0.00161245	-0.470172	1.73447	2.39853	1.1031	TRUE	FALSE	destabilised
ENSDARG00000100196	znf1160	zinc finger protein 1160 [Source:ZFIN;Acc:ZDB-GENE-050208-624]	1.14672	4.55944	61.7507	2.48359e-05	0.00164012	0.557843	-0.588876	0.973535	1.03748	FALSE	FALSE	stabilised
ENSDARG00000098420	SNTA1	syntrophin alpha 1 [Source:HGNC Symbol;Acc:HGNC:11167]	-0.887086	-4.62481	51.9889	2.52129e-05	0.00165406	-0.58843	0.298656	0.574755	0.920311	FALSE	FALSE	destabilised
ENSDARG00000012827	mettl3	methyltransferase like 3 [Source:ZFIN;Acc:ZDB-GENE-030131-9498]	-0.770997	-4.57106	59.0656	2.52867e-05	0.00165406	0.0188017	0.789799	0.746087	0.594753	FALSE	FALSE	stabilised
ENSDARG00000070656	si:ch211-69g19.2	si:ch211-69g19.2 [Source:ZFIN;Acc:ZDB-GENE-030804-13]	-1.67143	-4.57617	57.5439	2.57414e-05	0.00167586	-0.145239	1.52619	1.24117	1.65181	TRUE	FALSE	destabilised
ENSDARG00000092949	si:ch73-366i20.1	si:ch73-366i20.1 [Source:ZFIN;Acc:ZDB-GENE-070912-338]	-1.30261	-4.55493	60.2225	2.60815e-05	0.00169004	-0.855447	0.447163	1.04102	1.23828	FALSE	FALSE	destabilised
ENSDARG00000102066	ntn4	netrin 4 [Source:ZFIN;Acc:ZDB-GENE-050310-1]	-0.854033	-4.58976	53.8264	2.69975e-05	0.00174121	-0.396851	0.457182	0.87741	0.581464	FALSE	FALSE	destabilised
ENSDARG00000012899	ddx49	DEAD (Asp-Glu-Ala-Asp) box polypeptide 49 [Source:ZFIN;Acc:ZDB-GENE-031030-3]	-0.650339	-4.57537	55.0804	2.74462e-05	0.00176179	-0.217942	0.432397	0.456817	0.661689	FALSE	FALSE	destabilised
ENSDARG00000033955	CABZ01088025.1	calcitonin receptor-like 2 [Source:NCBI gene;Acc:100537117]	-0.968794	-4.67128	44.6824	2.75796e-05	0.00176179	-0.983401	-0.0146073	1.05671	0.509665	FALSE	FALSE	destabilised
ENSDARG00000040556	ift20	intraflagellar transport 20 homolog (Chlamydomonas) [Source:ZFIN;Acc:ZDB-GENE-040614-2]	-0.782712	-4.54879	58.5039	2.76995e-05	0.00176179	-0.181901	0.600811	0.598269	0.767812	FALSE	FALSE	destabilised
ENSDARG00000043627	tbc1d9	TBC1 domain family, member 9 (with GRAM domain) [Source:ZFIN;Acc:ZDB-GENE-060810-33]	-0.941669	-4.52662	60.6177	2.85793e-05	0.00180941	-0.401632	0.540038	0.892739	0.766718	FALSE	FALSE	destabilised
ENSDARG00000045857	cebpz	CCAAT enhancer binding protein zeta [Source:ZFIN;Acc:ZDB-GENE-050417-261]	0.815129	4.50786	61.9755	2.96901e-05	0.00187115	0.115804	-0.699325	0.716073	0.730448	FALSE	FALSE	stabilised
ENSDARG00000029219	avpr2ab	arginine vasopressin receptor 2a, duplicate b [Source:ZFIN;Acc:ZDB-GENE-110411-48]	-0.88004	-4.53325	56.351	3.07631e-05	0.00192997	-0.29568	0.58436	0.641926	0.891011	FALSE	FALSE	destabilised
ENSDARG00000101039	zdhhc15a	zinc finger, DHHC-type containing 15a [Source:ZFIN;Acc:ZDB-GENE-041010-87]	-1.03666	-4.72157	37.4683	3.24285e-05	0.00202333	-0.632171	0.404492	0.383664	1.18127	FALSE	FALSE	destabilised
ENSDARG00000070473	parp6b	poly (ADP-ribose) polymerase family, member 6b [Source:ZFIN;Acc:ZDB-GENE-080219-1]	-0.893693	-4.58168	48.2997	3.26469e-05	0.00202333	-0.143937	0.749756	0.533423	0.965909	FALSE	FALSE	destabilised
ENSDARG00000059961	chpf2	chondroitin polymerizing factor 2 [Source:ZFIN;Acc:ZDB-GENE-030131-7797]	0.787316	4.48566	61.0217	3.27427e-05	0.00202333	-0.0886046	-0.875921	0.656122	0.745197	FALSE	FALSE	destabilised
ENSDARG00000044899	tmem183a	transmembrane protein 183A [Source:ZFIN;Acc:ZDB-GENE-050327-5]	-0.885916	-4.48666	60.4564	3.30117e-05	0.00202333	-0.00235893	0.883557	0.850588	0.723975	FALSE	FALSE	destabilised
ENSDARG00000012682	pfn2l	profilin 2 like [Source:ZFIN;Acc:ZDB-GENE-030131-34]	-0.893742	-4.47588	61.9429	3.32693e-05	0.00202333	-0.0339804	0.859761	0.786505	0.810748	FALSE	FALSE	destabilised
ENSDARG00000042401	derl2	derlin 2 [Source:ZFIN;Acc:ZDB-GENE-050522-90]	-1.00188	-4.51093	56.2779	3.32927e-05	0.00202333	-0.0552744	0.94661	0.73321	1.02026	FALSE	FALSE	destabilised
ENSDARG00000086326	CABZ01071939.1	NULL	-0.596403	-4.49204	59.0526	3.3377e-05	0.00202333	-0.377073	0.21933	0.468007	0.587411	FALSE	FALSE	destabilised
ENSDARG00000100307	adamts5	ADAM metallopeptidase with thrombospondin type 1 motif 5 [Source:NCBI gene;Acc:565053]	-0.766971	-4.51529	55.4911	3.3424e-05	0.00202333	-0.360015	0.406956	0.787241	0.550942	FALSE	FALSE	destabilised
ENSDARG00000061411	nelfa	negative elongation factor complex member A [Source:ZFIN;Acc:ZDB-GENE-030131-6400]	-0.73303	-4.55509	49.6866	3.41756e-05	0.00205979	0.0117958	0.744826	0.456159	0.787796	TRUE	FALSE	stabilised
ENSDARG00000060002	ogg1	8-oxoguanine DNA glycosylase [Source:ZFIN;Acc:ZDB-GENE-070112-932]	-0.766196	-4.55336	48.8823	3.52267e-05	0.00211391	-0.0454791	0.720717	0.467282	0.829292	FALSE	FALSE	destabilised
ENSDARG00000075904	rfx1b	regulatory factor X, 1b (influences HLA class II expression) [Source:ZFIN;Acc:ZDB-GENE-041008-101]	-0.867602	-4.48197	57.7103	3.56077e-05	0.00212509	-0.345561	0.522041	0.873502	0.660368	FALSE	FALSE	destabilised
ENSDARG00000060838	trim35-33	tripartite motif containing 35-33 [Source:ZFIN;Acc:ZDB-GENE-081031-1]	-1.09139	-4.63774	40.9672	3.57209e-05	0.00212509	-1.19826	-0.10687	1.23327	0.501179	FALSE	FALSE	destabilised
ENSDARG00000007867	dazap2	DAZ associated protein 2 [Source:ZFIN;Acc:ZDB-GENE-030131-3036]	0.742059	4.50036	54.6431	3.59276e-05	0.00212821	0.0942509	-0.647808	0.52478	0.771122	FALSE	FALSE	stabilised
ENSDARG00000042069	pebp1	phosphatidylethanolamine binding protein 1 [Source:ZFIN;Acc:ZDB-GENE-040426-2621]	-0.813947	-4.6084	42.898	3.62332e-05	0.00213714	-0.154367	0.65958	0.912247	0.407504	FALSE	FALSE	destabilised
ENSDARG00000032188	lrrc8aa	leucine rich repeat containing 8 VRAC subunit Aa [Source:ZFIN;Acc:ZDB-GENE-030131-5853]	-0.79563	-4.4446	61.6427	3.73687e-05	0.00219474	-0.0630243	0.732605	0.688246	0.742799	FALSE	FALSE	destabilised
ENSDARG00000011837	zgc:100846	zgc:100846 [Source:ZFIN;Acc:ZDB-GENE-040801-47]	-0.89419	-4.46951	56.9489	3.78236e-05	0.00221204	-0.336048	0.558142	0.911668	0.670586	FALSE	FALSE	destabilised
ENSDARG00000056587	cyp2r1	cytochrome P450, family 2, subfamily R, polypeptide 1 [Source:ZFIN;Acc:ZDB-GENE-110114-1]	-1.39827	-4.63926	39.3354	3.82176e-05	0.00222565	-0.993129	0.40514	1.59898	0.591761	FALSE	FALSE	destabilised
ENSDARG00000098209	si:ch211-199b20.3	si:ch211-199b20.3 [Source:ZFIN;Acc:ZDB-GENE-141215-17]	0.882056	4.468	56.2283	3.86555e-05	0.0022417	0.177703	-0.704353	0.650989	0.90739	FALSE	FALSE	stabilised
ENSDARG00000036852	DXO	decapping exoribonuclease [Source:HGNC Symbol;Acc:HGNC:2992]	-0.98523	-4.46309	55.2171	4.02571e-05	0.00232102	-0.144477	0.840753	0.711632	1.02614	FALSE	FALSE	destabilised
ENSDARG00000039378	rcn2	reticulocalbin 2 [Source:ZFIN;Acc:ZDB-GENE-050706-62]	0.654966	4.44418	57.9258	4.04024e-05	0.00232102	0.185754	-0.469212	0.505324	0.663082	TRUE	FALSE	stabilised
ENSDARG00000099593	r3hcc1	R3H domain and coiled-coil containing 1 [Source:ZFIN;Acc:ZDB-GENE-091204-146]	0.742592	4.41938	61.8576	4.06638e-05	0.00232102	-0.0614489	-0.804041	0.655804	0.688057	FALSE	FALSE	destabilised
ENSDARG00000040700	nab1b	NGFI-A binding protein 1b (EGR1 binding protein 1) [Source:ZFIN;Acc:ZDB-GENE-081105-85]	-0.846914	-4.44932	56.7939	4.06961e-05	0.00232102	-0.399094	0.447819	0.635762	0.869037	FALSE	FALSE	destabilised
ENSDARG00000071007	pcgf5a	polycomb group ring finger 5a [Source:ZFIN;Acc:ZDB-GENE-080723-33]	-0.641389	-4.42024	61.1446	4.11033e-05	0.0023346	0.0127107	0.6541	0.613777	0.545007	FALSE	FALSE	stabilised
ENSDARG00000102115	ndufc2	NADH:ubiquinone oxidoreductase subunit C2 [Source:ZFIN;Acc:ZDB-GENE-050320-87]	-0.831693	-4.43529	58.2574	4.13694e-05	0.00234008	-0.181603	0.65009	0.839762	0.648077	FALSE	FALSE	destabilised
ENSDARG00000075798	usp38	ubiquitin specific peptidase 38 [Source:ZFIN;Acc:ZDB-GENE-101007-2]	-0.794615	-4.4306	57.5665	4.2677e-05	0.0024042	-0.0769422	0.717673	0.609773	0.810844	FALSE	FALSE	destabilised
ENSDARG00000017636	rnf167	ring finger protein 167 [Source:ZFIN;Acc:ZDB-GENE-110126-2]	-0.90761	-4.42593	57.4746	4.34576e-05	0.00243822	-0.198708	0.708902	0.928243	0.695728	FALSE	FALSE	destabilised
ENSDARG00000079391	mrpl42	mitochondrial ribosomal protein L42 [Source:ZFIN;Acc:ZDB-GENE-101014-1]	-0.45234	-4.38328	61.9428	4.60766e-05	0.00257133	-0.0511812	0.401158	0.41901	0.406467	FALSE	FALSE	destabilised
ENSDARG00000002508	ankrd33ab	ankyrin repeat domain 33Ab [Source:ZFIN;Acc:ZDB-GENE-100729-1]	-4.19125	-4.71935	31.5472	4.62027e-05	0.00257133	-4.5473	-0.356051	5.00182	0.469912	FALSE	FALSE	destabilised
ENSDARG00000016710	rchy1	ring finger and CHY zinc finger domain containing 1 [Source:ZFIN;Acc:ZDB-GENE-040801-73]	-0.689915	-4.39584	58.9884	4.67115e-05	0.0025892	-0.181801	0.508114	0.695104	0.552329	FALSE	FALSE	destabilised
ENSDARG00000044265	cdc37l1	cell division cycle 37-like 1 [Source:ZFIN;Acc:ZDB-GENE-030131-8865]	-0.6581	-4.38163	61.2042	4.69902e-05	0.00259424	0.0442523	0.702352	0.634109	0.565493	FALSE	FALSE	stabilised
ENSDARG00000005179	dglucy	D-glutamate cyclase [Source:ZFIN;Acc:ZDB-GENE-070725-6]	-1.13299	-4.38211	59.3547	4.86274e-05	0.00266964	-0.381322	0.751664	0.918565	1.13813	FALSE	FALSE	destabilised
ENSDARG00000043157	dnajb13	DnaJ (Hsp40) homolog, subfamily B, member 13 [Source:ZFIN;Acc:ZDB-GENE-040910-4]	0.835344	4.38377	58.9494	4.87429e-05	0.00266964	0.351279	-0.484065	0.669932	0.844471	FALSE	FALSE	stabilised
ENSDARG00000094533	si:dkey-246e1.3	si:dkey-246e1.3 [Source:ZFIN;Acc:ZDB-GENE-070705-416]	0.848473	4.38205	57.7953	5.02093e-05	0.00273909	0.198216	-0.650257	0.661858	0.872722	FALSE	FALSE	stabilised
ENSDARG00000017366	prdm4	PR domain containing 4 [Source:ZFIN;Acc:ZDB-GENE-041210-131]	-0.813124	-4.47709	43.8795	5.3262e-05	0.00289418	-0.10683	0.706294	0.434295	0.931084	FALSE	FALSE	destabilised
ENSDARG00000094057	cyp2j20	cytochrome P450, family 2, subfamily J, polypeptide 20 [Source:ZFIN;Acc:ZDB-GENE-041210-324]	-2.67282	-4.47276	43.8718	5.40227e-05	0.00292401	-0.622618	2.0502	1.42857	3.06372	FALSE	FALSE	destabilised
ENSDARG00000016093	qtrt2	queuine tRNA-ribosyltransferase accessory subunit 2 [Source:ZFIN;Acc:ZDB-GENE-060427-4]	-0.891655	-4.33512	61.9091	5.45493e-05	0.00292962	-0.333284	0.558371	0.838345	0.806807	FALSE	FALSE	destabilised
ENSDARG00000043317	kita	v-kit Hardy-Zuckerman 4 feline sarcoma viral oncogene homolog a [Source:ZFIN;Acc:ZDB-GENE-980526-464]	-0.788694	-4.42568	48.4068	5.4551e-05	0.00292962	-0.473572	0.315122	0.488738	0.881703	FALSE	FALSE	destabilised
ENSDARG00000100539	btr22	bloodthirsty-related gene family, member 22 [Source:ZFIN;Acc:ZDB-GENE-080402-4]	-3.05238	-4.33575	60.659	5.56872e-05	0.00297905	-0.0572864	2.99509	2.59823	3.01811	FALSE	FALSE	destabilised
ENSDARG00000022160	ttc23	tetratricopeptide repeat domain 23 [Source:ZFIN;Acc:ZDB-GENE-050419-126]	-0.866127	-4.4047	49.3265	5.69679e-05	0.00303249	-0.436286	0.429841	0.552331	0.965528	FALSE	FALSE	destabilised
ENSDARG00000094660	si:ch211-218d20.15	si:ch211-218d20.15 [Source:ZFIN;Acc:ZDB-GENE-070912-193]	-2.72004	-4.49201	40.7172	5.71256e-05	0.00303249	-0.178192	2.54185	1.27483	3.17933	FALSE	FALSE	destabilised
ENSDARG00000058504	ap1s2	adaptor related protein complex 1 subunit sigma 2 [Source:ZFIN;Acc:ZDB-GENE-030131-5448]	-0.768351	-4.3158	61.2143	5.90719e-05	0.00312379	-0.0169969	0.751354	0.751388	0.670576	FALSE	FALSE	destabilised
ENSDARG00000069780	pus7l	pseudouridylate synthase 7, like [Source:ZFIN;Acc:ZDB-GENE-050419-188]	0.963611	4.33133	57.597	5.99996e-05	0.00316074	0.383455	-0.580156	0.756944	1.00542	FALSE	FALSE	stabilised
ENSDARG00000086391	cald1b	caldesmon 1b [Source:ZFIN;Acc:ZDB-GENE-090313-229]	0.65451	4.31497	57.7973	6.31977e-05	0.00331656	0.533706	-0.120803	0.518516	0.683662	FALSE	FALSE	stabilised
ENSDARG00000112527	FP325130.1	NULL	0.687006	4.34342	53.0848	6.35204e-05	0.00332087	-0.041102	-0.728108	0.486055	0.751222	FALSE	FALSE	destabilised
ENSDARG00000014572	chpt1	choline phosphotransferase 1 [Source:ZFIN;Acc:ZDB-GENE-030131-1325]	-0.645761	-4.34107	50.1622	6.87596e-05	0.00356546	-0.071652	0.574109	0.426684	0.725292	FALSE	FALSE	destabilised
ENSDARG00000005926	ak2	adenylate kinase 2 [Source:ZFIN;Acc:ZDB-GENE-030131-512]	-0.772248	-4.33273	51.1672	6.89242e-05	0.00356546	-0.25471	0.517538	0.861488	0.523844	FALSE	FALSE	destabilised
ENSDARG00000103643	unc45a	unc-45 myosin chaperone A [Source:ZFIN;Acc:ZDB-GENE-050417-158]	-0.612682	-4.27667	60.0263	6.90835e-05	0.00356546	-0.0913643	0.521318	0.622838	0.518496	FALSE	FALSE	destabilised
ENSDARG00000037266	myoz2b	myozenin 2b [Source:ZFIN;Acc:ZDB-GENE-040426-1853]	0.846989	4.26657	61.8838	6.92323e-05	0.00356546	0.449426	-0.397564	0.811095	0.776674	FALSE	FALSE	stabilised
ENSDARG00000045420	epdr1	ependymin related 1 [Source:ZFIN;Acc:ZDB-GENE-040718-113]	-0.585552	-4.26236	61.2523	7.10119e-05	0.00364352	-0.093864	0.491688	0.579071	0.518264	TRUE	FALSE	destabilised
ENSDARG00000020241	icmt	isoprenylcysteine carboxyl methyltransferase [Source:ZFIN;Acc:ZDB-GENE-050417-90]	-0.708483	-4.25188	61.7445	7.30072e-05	0.00372514	-0.0573496	0.651133	0.687614	0.64472	FALSE	FALSE	destabilised
ENSDARG00000093366	acer3	alkaline ceramidase 3 [Source:ZFIN;Acc:ZDB-GENE-091204-155]	-0.685607	-4.25835	60.352	7.31426e-05	0.00372514	-0.543614	0.141994	0.69519	0.5884	FALSE	FALSE	destabilised
ENSDARG00000104632	RERG	RAS like estrogen regulated growth inhibitor [Source:HGNC Symbol;Acc:HGNC:15980]	-0.811432	-4.24828	61.9693	7.36407e-05	0.00373673	-0.150981	0.660452	0.755465	0.772462	FALSE	FALSE	destabilised
ENSDARG00000076964	cables2a	Cdk5 and Abl enzyme substrate 2a [Source:ZFIN;Acc:ZDB-GENE-091118-58]	0.562945	4.25821	59.2927	7.45836e-05	0.00377071	0.0341764	-0.528768	0.468918	0.582574	FALSE	FALSE	stabilised
ENSDARG00000076848	zgc:112492	zgc:112492 [Source:ZFIN;Acc:ZDB-GENE-050417-143]	4.22671	4.32848	46.3945	7.93598e-05	0.00399753	3.94892	-0.277788	4.90966	2.53143	FALSE	FALSE	stabilised
ENSDARG00000020544	rem1	RAS (RAD and GEM)-like GTP-binding 1 [Source:ZFIN;Acc:ZDB-GENE-040317-1]	-1.56545	-4.35115	43.8573	7.97061e-05	0.00400038	-0.653034	0.91242	1.84475	0.859653	FALSE	TRUE	destabilised
ENSDARG00000008155	sms	spermine synthase [Source:ZFIN;Acc:ZDB-GENE-040625-150]	-0.568661	-4.22185	61.6076	8.1149e-05	0.00405804	-0.0223499	0.546311	0.516832	0.559867	FALSE	FALSE	destabilised
ENSDARG00000093336	si:ch73-249k16.4	si:ch73-249k16.4 [Source:ZFIN;Acc:ZDB-GENE-091204-157]	-0.575885	-4.22004	61.0714	8.23902e-05	0.00410523	-0.495123	0.0807626	0.578533	0.511097	FALSE	FALSE	destabilised
ENSDARG00000011983	zgc:136908	zgc:136908 [Source:ZFIN;Acc:ZDB-GENE-060312-22]	-0.748412	-4.2205	60.595	8.29303e-05	0.00411728	-0.158831	0.589581	0.653078	0.761404	FALSE	FALSE	destabilised
ENSDARG00000098355	atp5pd	ATP synthase peripheral stalk subunit d [Source:ZFIN;Acc:ZDB-GENE-040426-1658]	-1.10418	-4.28963	48.8149	8.42826e-05	0.00416942	-0.303288	0.800891	1.26929	0.713558	FALSE	FALSE	destabilised
ENSDARG00000063021	rpain	RPA interacting protein [Source:ZFIN;Acc:ZDB-GENE-060825-212]	-0.477607	-4.25967	52.4856	8.51655e-05	0.00418211	-0.144944	0.332663	0.535525	0.33986	FALSE	FALSE	destabilised
ENSDARG00000027825	naa50	N(alpha)-acetyltransferase 50, NatE catalytic subunit [Source:ZFIN;Acc:ZDB-GENE-040801-142]	-0.714372	-4.21743	59.6003	8.52586e-05	0.00418211	0.0714447	0.785817	0.605762	0.742413	TRUE	FALSE	stabilised
ENSDARG00000090788	cstf2	cleavage stimulation factor, 3' pre-RNA, subunit 2 [Source:ZFIN;Acc:ZDB-GENE-031118-2]	-0.685038	-4.21082	60.7537	8.54937e-05	0.00418211	-0.138986	0.546051	0.695784	0.602339	FALSE	FALSE	destabilised
ENSDARG00000113552	fam78bb	family with sequence similarity 78, member B b [Source:ZFIN;Acc:ZDB-GENE-030131-7811]	-1.10277	-4.30155	46.7294	8.57511e-05	0.00418211	-0.591938	0.51083	0.671147	1.28558	FALSE	FALSE	destabilised
ENSDARG00000039666	tsta3	tissue specific transplantation antigen P35B [Source:ZFIN;Acc:ZDB-GENE-040722-1]	-0.850493	-4.31768	44.4462	8.70473e-05	0.00423038	-0.161394	0.689099	0.480275	1.00546	FALSE	FALSE	destabilised
ENSDARG00000002872	zgc:113210	zgc:113210 [Source:ZFIN;Acc:ZDB-GENE-050320-83]	-1.13002	-4.26542	49.8245	8.89415e-05	0.00430727	-0.368199	0.761824	0.753559	1.29542	FALSE	FALSE	destabilised
ENSDARG00000094854	ms4a17a.9	membrane-spanning 4-domains, subfamily A, member 17A.9 [Source:ZFIN;Acc:ZDB-GENE-050320-79]	1.01528	4.18317	62	9.208e-05	0.00444252	0.568755	-0.446529	0.970904	0.970751	TRUE	FALSE	stabilised
ENSDARG00000112843	BX908796.3	NULL	4.57381	4.27915	46.6493	9.23782e-05	0.00444252	2.9859	-1.58791	2.79169	5.36332	FALSE	FALSE	stabilised
ENSDARG00000004702	irf2bp2a	interferon regulatory factor 2 binding protein 2a [Source:ZFIN;Acc:ZDB-GENE-030131-7809]	-2.11704	-4.22591	53.1651	9.38577e-05	0.00448726	-0.215393	1.90165	1.54226	2.37747	FALSE	FALSE	destabilised
ENSDARG00000009273	ppm1da	protein phosphatase, Mg2+/Mn2+ dependent, 1Da [Source:ZFIN;Acc:ZDB-GENE-040426-815]	-0.7962	-4.30093	43.6943	9.39588e-05	0.00448726	0.0347991	0.830999	0.43979	0.950389	FALSE	FALSE	stabilised
ENSDARG00000073996	prickle3	prickle homolog 3 [Source:ZFIN;Acc:ZDB-GENE-081105-86]	-0.689488	-4.17057	61.4015	9.70634e-05	0.00461955	-0.729876	-0.0403882	0.627797	0.693165	FALSE	FALSE	destabilised
ENSDARG00000062864	gk5	glycerol kinase 5 [Source:ZFIN;Acc:ZDB-GENE-061110-49]	-1.03216	-4.19593	55.1598	9.9555e-05	0.00471462	-0.209526	0.822639	1.14417	0.791988	TRUE	FALSE	destabilised
ENSDARG00000069446	dbh	dopamine beta-hydroxylase (dopamine beta-monooxygenase) [Source:ZFIN;Acc:ZDB-GENE-990621-3]	-0.964659	-4.21598	51.879	9.97442e-05	0.00471462	-0.79452	0.17014	1.09893	0.68387	FALSE	FALSE	destabilised
ENSDARG00000096954	si:dkeyp-67f1.1	si:dkeyp-67f1.1 [Source:ZFIN;Acc:ZDB-GENE-131127-559]	1.69035	4.30494	40.4435	0.000103336	0.00486775	0.010895	-1.67945	0.816009	2.06586	FALSE	FALSE	stabilised
ENSDARG00000068919	rad51c	RAD51 paralog C [Source:ZFIN;Acc:ZDB-GENE-041010-204]	1.40438	4.28108	41.0585	0.000108918	0.00511324	-0.142267	-1.54665	0.701528	1.71798	FALSE	FALSE	destabilised
ENSDARG00000086184	FBXO48	F-box protein 48 [Source:HGNC Symbol;Acc:HGNC:33857]	-0.648724	-4.19279	50.1873	0.000111806	0.005231	-0.0827306	0.565993	0.444075	0.754228	FALSE	FALSE	destabilised
ENSDARG00000103684	ap4e1	adaptor related protein complex 4 subunit epsilon 1 [Source:ZFIN;Acc:ZDB-GENE-061221-3]	-0.859669	-4.16662	53.9524	0.00011241	0.00524152	-0.186379	0.67329	0.646571	0.971679	FALSE	FALSE	destabilised
ENSDARG00000043209	nsun5	NOP2/Sun domain family, member 5 [Source:ZFIN;Acc:ZDB-GENE-040426-2476]	-0.351684	-4.11999	61.6238	0.000114915	0.00534027	0.0646512	0.416335	0.354529	0.327831	FALSE	FALSE	stabilised
ENSDARG00000014201	otpa	orthopedia homeobox a [Source:ZFIN;Acc:ZDB-GENE-070216-1]	1.21032	4.19586	48.0435	0.000116499	0.00539571	0.298132	-0.912185	0.783428	1.43138	FALSE	FALSE	stabilised
ENSDARG00000097652	si:dkey-234i14.2	si:dkey-234i14.2 [Source:ZFIN;Acc:ZDB-GENE-131127-595]	-0.702053	-4.12137	59.5877	0.000118125	0.00545271	-0.407491	0.294562	0.746786	0.608985	FALSE	FALSE	destabilised
ENSDARG00000098782	cratb	carnitine O-acetyltransferase b [Source:ZFIN;Acc:ZDB-GENE-040912-162]	-0.804867	-4.10282	61.2867	0.000122439	0.00561562	-0.400373	0.404493	0.74116	0.825939	FALSE	FALSE	destabilised
ENSDARG00000101890	pigr	polymeric immunoglobulin receptor [Source:ZFIN;Acc:ZDB-GENE-060503-327]	-0.931899	-4.10983	59.7615	0.000122468	0.00561562	-0.308228	0.623671	0.81451	0.990884	FALSE	FALSE	destabilised
ENSDARG00000014015	zgc:77086	zgc:77086 [Source:ZFIN;Acc:ZDB-GENE-040426-2238]	-0.672431	-4.12429	56.013	0.000124393	0.00568502	-0.0185993	0.653832	0.751247	0.535041	FALSE	FALSE	destabilised
ENSDARG00000059775	slc32a1	solute carrier family 32 (GABA vesicular transporter), member 1 [Source:ZFIN;Acc:ZDB-GENE-061201-1]	-1.06743	-4.1401	50.9227	0.000130595	0.00594874	-0.0210856	1.04634	0.753347	1.24886	FALSE	FALSE	destabilised
ENSDARG00000006677	ripk1l	receptor (TNFRSF)-interacting serine-threonine kinase 1, like [Source:ZFIN;Acc:ZDB-GENE-070705-132]	-0.833572	-4.08049	61.4395	0.000131744	0.00596896	-0.181118	0.652454	0.777127	0.855262	FALSE	FALSE	destabilised
ENSDARG00000090988	larsa	leucyl-tRNA synthetase a [Source:ZFIN;Acc:ZDB-GENE-110411-16]	-0.722586	-4.12984	52.0371	0.000131903	0.00596896	-0.293972	0.428614	0.524874	0.839129	FALSE	FALSE	destabilised
ENSDARG00000009341	nrap	nebulin-related anchoring protein [Source:ZFIN;Acc:ZDB-GENE-060616-224]	0.973973	4.11808	53.0071	0.000134421	0.00603709	0.559557	-0.414416	1.12412	0.725504	FALSE	FALSE	stabilised
ENSDARG00000101752	plekhg5b	pleckstrin homology domain containing, family G (with RhoGef domain) member 5b [Source:ZFIN;Acc:ZDB-GENE-090908-6]	-0.953786	-4.1904	43.2824	0.00013472	0.00603709	-0.209085	0.744701	0.532739	1.17219	FALSE	FALSE	destabilised
ENSDARG00000020898	cyb5r4	cytochrome b5 reductase 4 [Source:ZFIN;Acc:ZDB-GENE-050522-225]	-0.627685	-4.09338	57.3335	0.000134721	0.00603709	-0.324776	0.302909	0.518542	0.695378	FALSE	FALSE	destabilised
ENSDARG00000098080	gnl2	guanine nucleotide binding protein-like 2 (nucleolar) [Source:ZFIN;Acc:ZDB-GENE-040426-2317]	-0.651326	-4.07689	59.7762	0.000136793	0.0061101	0.227191	0.878518	0.697955	0.574114	FALSE	FALSE	stabilised
ENSDARG00000030761	syt16	synaptotagmin XVI [Source:ZFIN;Acc:ZDB-GENE-090313-210]	-0.842944	-4.11911	49.6317	0.000143791	0.00640195	-0.0581239	0.78482	0.579278	1.00227	FALSE	FALSE	destabilised
ENSDARG00000102532	homer3a	homer scaffold protein 3a [Source:ZFIN;Acc:ZDB-GENE-170413-3]	-0.845225	-4.04795	61.2445	0.000147453	0.00652396	-0.704576	0.14065	0.787467	0.880374	FALSE	FALSE	destabilised
ENSDARG00000069912	hmga2	high mobility group AT-hook 2 [Source:ZFIN;Acc:ZDB-GENE-030131-3148]	-0.78538	-4.05875	58.7458	0.000147747	0.00652396	-0.358831	0.426549	0.676824	0.860289	FALSE	FALSE	destabilised
ENSDARG00000011506	lpcat1	lysophosphatidylcholine acyltransferase 1 [Source:ZFIN;Acc:ZDB-GENE-060503-915]	-0.950289	-4.17015	42.248	0.00014795	0.00652396	-0.458706	0.491583	0.512594	1.18278	FALSE	FALSE	destabilised
ENSDARG00000052764	chrnb3a	cholinergic receptor, nicotinic, beta polypeptide 3a [Source:ZFIN;Acc:ZDB-GENE-040108-1]	-0.554795	-4.04562	61.2082	0.000148696	0.00653598	0.0337917	0.588587	0.516403	0.578894	FALSE	FALSE	stabilised
ENSDARG00000058208	slc25a26	solute carrier family 25 (S-adenosylmethionine carrier), member 26 [Source:ZFIN;Acc:ZDB-GENE-050913-126]	-0.696009	-4.0415	61.4281	0.000150284	0.00658483	-0.466511	0.229498	0.721331	0.654783	FALSE	FALSE	destabilised
ENSDARG00000113254	CABZ01070469.1	cytochrome c oxidase subunit 5B1 [Source:NCBI gene;Acc:100002384]	-0.969474	-4.14484	44.0933	0.000151858	0.00662559	-0.0641077	0.905366	0.563484	1.19715	FALSE	FALSE	destabilised
ENSDARG00000020618	gatd3a	glutamine amidotransferase like class 1 domain containing 3A [Source:ZFIN;Acc:ZDB-GENE-050417-147]	-0.874383	-4.08296	52.545	0.000152174	0.00662559	-0.256772	0.61761	1.02228	0.650017	FALSE	FALSE	destabilised
ENSDARG00000007496	ufl1	UFM1-specific ligase 1 [Source:ZFIN;Acc:ZDB-GENE-040426-1163]	-0.637196	-4.09449	50.3316	0.00015335	0.00665265	-0.109677	0.527519	0.757674	0.448242	FALSE	FALSE	destabilised
ENSDARG00000073999	tapt1a	transmembrane anterior posterior transformation 1a [Source:ZFIN;Acc:ZDB-GENE-131017-2]	0.989193	4.03271	61.8566	0.000153845	0.00665265	0.299279	-0.689913	0.95726	1.00451	FALSE	FALSE	stabilised
ENSDARG00000101762	fah	fumarylacetoacetate hydrolase (fumarylacetoacetase) [Source:ZFIN;Acc:ZDB-GENE-030131-1091]	1.73466	4.23809	35.1878	0.000154717	0.00665265	1.51292	-0.221742	2.24059	0.583656	FALSE	FALSE	stabilised
ENSDARG00000016936	hmcn1	hemicentin 1 [Source:ZFIN;Acc:ZDB-GENE-041014-322]	-0.929865	-4.03793	60.2559	0.000154751	0.00665265	-0.329721	0.600144	0.839124	0.99641	FALSE	FALSE	destabilised
ENSDARG00000059866	cactin	cactin [Source:ZFIN;Acc:ZDB-GENE-060503-322]	0.554218	4.02955	61.9851	0.000155206	0.00665265	0.23127	-0.322948	0.545875	0.554398	FALSE	FALSE	stabilised
ENSDARG00000101422	hdac12	histone deacetylase 12 [Source:ZFIN;Acc:ZDB-GENE-131121-613]	-0.678032	-4.06176	54.2759	0.000157854	0.00674521	-0.310157	0.367875	0.783612	0.526933	FALSE	FALSE	destabilised
ENSDARG00000020301	os9	osteosarcoma amplified 9, endoplasmic reticulum lectin [Source:ZFIN;Acc:ZDB-GENE-060929-32]	0.588808	4.02159	61.0697	0.000161517	0.00688041	0.240148	-0.34866	0.620737	0.548316	FALSE	FALSE	stabilised
ENSDARG00000097465	trmt61b	tRNA methyltransferase 61B [Source:ZFIN;Acc:ZDB-GENE-131127-35]	-0.748031	-4.03449	57.8111	0.00016258	0.00690438	-0.0765238	0.671508	0.63401	0.835511	FALSE	FALSE	destabilised
ENSDARG00000006773	elovl4a	ELOVL fatty acid elongase 4a [Source:ZFIN;Acc:ZDB-GENE-040426-1767]	-1.01526	-4.0559	51.3872	0.000170002	0.00719744	0.00190832	1.01717	0.73955	1.20754	FALSE	FALSE	stabilised
ENSDARG00000029036	rab32a	RAB32a, member RAS oncogene family [Source:ZFIN;Acc:ZDB-GENE-031006-10]	0.958684	4.05897	49.7661	0.00017401	0.00734461	0.759637	-0.199047	1.15547	0.670836	FALSE	FALSE	stabilised
ENSDARG00000009753	sf3b6	splicing factor 3b, subunit 6 [Source:ZFIN;Acc:ZDB-GENE-040625-36]	0.787423	4.11606	42.2949	0.000174688	0.00735074	0.216115	-0.571308	0.992596	0.431135	FALSE	FALSE	stabilised
ENSDARG00000036071	gtf2h4	general transcription factor IIH, polypeptide 4 [Source:ZFIN;Acc:ZDB-GENE-030131-6779]	-2.45313	-4.22214	33.3757	0.000175336	0.0073556	0.00679739	2.45993	0.631839	3.22542	FALSE	FALSE	stabilised
ENSDARG00000069485	spryd7b	SPRY domain containing 7b [Source:ZFIN;Acc:ZDB-GENE-040426-1634]	-0.541967	-3.99053	61.9926	0.000176918	0.007367	-0.126674	0.415292	0.540272	0.546216	FALSE	FALSE	destabilised
ENSDARG00000004161	ik	IK cytokine [Source:ZFIN;Acc:ZDB-GENE-030131-960]	0.894838	4.01001	57.5169	0.000177139	0.007367	0.258601	-0.636238	0.757829	1.00954	FALSE	FALSE	stabilised
ENSDARG00000077690	mb21d2	Mab-21 domain containing 2 [Source:ZFIN;Acc:ZDB-GENE-081104-150]	-0.818525	-4.00976	57.5448	0.000177209	0.007367	-0.100898	0.717627	0.693693	0.923169	FALSE	FALSE	destabilised
ENSDARG00000039098	ca8	carbonic anhydrase VIII [Source:ZFIN;Acc:ZDB-GENE-050417-26]	-0.784362	-3.98524	61.9097	0.000180285	0.00747235	-0.127732	0.65663	0.802155	0.77209	FALSE	FALSE	destabilised
ENSDARG00000102071	slc25a47b	solute carrier family 25, member 47b [Source:ZFIN;Acc:ZDB-GENE-070424-85]	0.599526	3.9825	61.4115	0.000183203	0.00757056	-0.0934241	-0.69295	0.630945	0.571929	FALSE	FALSE	destabilised
ENSDARG00000039424	snrpb2	small nuclear ribonucleoprotein polypeptide B2 [Source:ZFIN;Acc:ZDB-GENE-060616-2]	-0.899375	-4.01277	53.8657	0.000186643	0.00768971	0.259371	1.15875	0.701	1.05644	FALSE	FALSE	stabilised
ENSDARG00000031533	ap5m1	adaptor related protein complex 5 subunit mu 1 [Source:ZFIN;Acc:ZDB-GENE-050522-231]	-0.643963	-3.97017	61.7194	0.000190097	0.00780868	-0.151757	0.492207	0.626546	0.670319	FALSE	FALSE	destabilised
ENSDARG00000003675	cryl1	crystallin, lambda 1 [Source:ZFIN;Acc:ZDB-GENE-060810-7]	-0.64374	-3.97023	61.4392	0.000190787	0.00781378	-0.374936	0.268803	0.616806	0.678842	TRUE	FALSE	destabilised
ENSDARG00000013023	nsun3	NOP2/Sun domain family, member 3 [Source:ZFIN;Acc:ZDB-GENE-050706-95]	-0.525246	-3.99859	54.6708	0.000192746	0.00785509	-0.420505	0.104741	0.418322	0.614135	FALSE	FALSE	destabilised
ENSDARG00000053833	mtnr1ba	melatonin receptor type 1Ba [Source:ZFIN;Acc:ZDB-GENE-990415-157]	-0.86753	-3.9851	57.3131	0.000192934	0.00785509	-0.545391	0.322138	0.735808	0.987463	FALSE	FALSE	destabilised
ENSDARG00000102643	chmp1a	charged multivesicular body protein 1A [Source:ZFIN;Acc:ZDB-GENE-040426-1474]	0.851148	3.97548	58.6221	0.000195203	0.00792411	0.0582671	-0.792881	0.746567	0.95366	FALSE	FALSE	stabilised
ENSDARG00000014506	tmem126a	transmembrane protein 126A [Source:ZFIN;Acc:ZDB-GENE-040426-1770]	-0.967689	-4.05487	43.559	0.000203922	0.00825375	-0.502821	0.464868	0.564214	1.22644	FALSE	FALSE	destabilised
ENSDARG00000112337	mindy4b	MINDY family member 4B [Source:ZFIN;Acc:ZDB-GENE-140127-1]	-0.925033	-3.97401	55.6701	0.000205397	0.00828914	-0.21355	0.711483	0.758018	1.07668	FALSE	FALSE	destabilised
ENSDARG00000074471	vps39	vacuolar protein sorting 39 homolog (S. cerevisiae) [Source:ZFIN;Acc:ZDB-GENE-080530-2]	-0.577134	-4.02373	46.196	0.000210595	0.00845114	-0.0262886	0.550845	0.369645	0.722285	TRUE	FALSE	destabilised
ENSDARG00000067729	arid3c	AT rich interactive domain 3C (BRIGHT-like) [Source:ZFIN;Acc:ZDB-GENE-060526-12]	-1.12015	-4.04536	43.4464	0.000210635	0.00845114	-0.493024	0.627126	0.651985	1.42423	FALSE	FALSE	destabilised
ENSDARG00000058202	pex16	peroxisomal biogenesis factor 16 [Source:ZFIN;Acc:ZDB-GENE-050626-49]	-0.834319	-3.93063	61.1	0.000218647	0.00874716	-0.240088	0.594231	0.795856	0.899092	FALSE	FALSE	destabilised
ENSDARG00000067564	zgc:153044	zgc:153044 [Source:ZFIN;Acc:ZDB-GENE-060825-247]	-0.94639	-3.96509	53.2065	0.000220417	0.00876348	0.00433713	0.950728	0.735486	1.13228	FALSE	FALSE	stabilised
ENSDARG00000098405	map3k1	mitogen-activated protein kinase kinase kinase 1, E3 ubiquitin protein ligase [Source:ZFIN;Acc:ZDB-GENE-090313-412]	-0.756906	-3.93627	59.1095	0.000220598	0.00876348	-0.34957	0.407336	0.849961	0.67881	FALSE	FALSE	destabilised
ENSDARG00000045753	tmtc2a	transmembrane and tetratricopeptide repeat containing 2a [Source:ZFIN;Acc:ZDB-GENE-041210-299]	-0.659992	-3.95225	55.5433	0.00022096	0.00876348	-0.246404	0.413587	0.773499	0.542267	TRUE	FALSE	destabilised
ENSDARG00000015176	ror1	receptor tyrosine kinase-like orphan receptor 1 [Source:ZFIN;Acc:ZDB-GENE-030131-6104]	-0.695121	-3.91757	61.2108	0.00022798	0.009016	-0.276221	0.4189	0.66824	0.748959	FALSE	FALSE	destabilised
ENSDARG00000079687	rnf10	ring finger protein 10 [Source:ZFIN;Acc:ZDB-GENE-030131-2969]	-1.13303	-3.96571	50.8493	0.000229609	0.00905445	-0.178331	0.954703	0.833341	1.3848	FALSE	FALSE	destabilised
ENSDARG00000090724	scn12aa	sodium channel, voltage gated, type XII, alpha a [Source:ZFIN;Acc:ZDB-GENE-060908-2]	-1.2083	-3.96819	49.9105	0.000231939	0.009087	-1.15686	0.0514398	1.48781	0.867968	FALSE	FALSE	destabilised
ENSDARG00000016391	calcoco1b	calcium binding and coiled-coil domain 1b [Source:ZFIN;Acc:ZDB-GENE-031118-126]	-0.757036	-3.91254	61.1562	0.000231967	0.009087	0.00854727	0.765584	0.818151	0.727084	FALSE	FALSE	stabilised
ENSDARG00000069017	elnb	elastin b [Source:ZFIN;Acc:ZDB-GENE-061212-2]	1.28383	3.96682	50.0311	0.000232409	0.009087	1.24474	-0.0390901	1.57975	0.925311	FALSE	FALSE	stabilised
ENSDARG00000092360	si:ch211-51h9.6	si:ch211-51h9.6 [Source:ZFIN;Acc:ZDB-GENE-081104-234]	0.767717	3.96208	49.8498	0.000236773	0.00923147	0.588783	-0.178935	0.947259	0.551498	FALSE	FALSE	stabilised
ENSDARG00000104708	ddx24	DEAD (Asp-Glu-Ala-Asp) box helicase 24 [Source:ZFIN;Acc:ZDB-GENE-100716-4]	-0.710003	-3.89994	60.7661	0.000243078	0.00944342	-0.23136	0.478643	0.778376	0.674342	FALSE	FALSE	destabilised
ENSDARG00000037177	zc3h13	zinc finger CCCH-type containing 13 [Source:ZFIN;Acc:ZDB-GENE-040426-1619]	0.529708	3.8946	61.9705	0.000243578	0.00944342	0.136925	-0.392783	0.538072	0.54995	FALSE	FALSE	stabilised
ENSDARG00000112931	ndufaf3	NADH:ubiquinone oxidoreductase complex assembly factor [Source:ZFIN;Acc:ZDB-GENE-070112-282]	-1.25295	-4.01136	41.4859	0.000246402	0.00952085	-0.58832	0.664632	1.63055	0.680672	TRUE	FALSE	destabilised
ENSDARG00000052455	porcnl	porcupine O-acyltransferase like [Source:ZFIN;Acc:ZDB-GENE-030131-5931]	-0.869596	-3.89845	59.9486	0.000246954	0.00952085	-0.361909	0.507687	0.805505	0.971275	FALSE	FALSE	destabilised
ENSDARG00000069857	coq3	coenzyme Q3 methyltransferase [Source:ZFIN;Acc:ZDB-GENE-040718-364]	-0.534437	-3.9492	48.7756	0.000251928	0.00968554	-0.208479	0.325958	0.374758	0.667527	FALSE	FALSE	destabilised
ENSDARG00000110954	CABZ01043952.1	LIM domains containing 1a [Source:NCBI gene;Acc:562793]	-0.599742	-3.8916	59.9091	0.000252715	0.00968883	-0.245465	0.354277	0.555892	0.671566	FALSE	FALSE	destabilised
ENSDARG00000042525	ebf2	early B cell factor 2 [Source:ZFIN;Acc:ZDB-GENE-990715-11]	0.606481	3.87479	61.4581	0.000261745	0.0100072	0.417867	-0.188613	0.654815	0.595959	FALSE	FALSE	stabilised
ENSDARG00000058022	ormdl2	ORMDL sphingolipid biosynthesis regulator 2 [Source:ZFIN;Acc:ZDB-GENE-060331-113]	-0.454192	-3.90095	54.7976	0.00026408	0.0100618	0.0213441	0.475536	0.371839	0.543631	FALSE	FALSE	stabilised
ENSDARG00000016775	aqr	aquarius intron-binding spliceosomal factor [Source:ZFIN;Acc:ZDB-GENE-040426-1189]	-0.55682	-3.90462	53.9296	0.00026463	0.0100618	-0.268165	0.288655	0.671753	0.446665	FALSE	FALSE	destabilised
ENSDARG00000042030	kpna5	karyopherin alpha 5 (importin alpha 6) [Source:ZFIN;Acc:ZDB-GENE-050522-22]	-0.611753	-3.89611	55.4503	0.000265526	0.0100681	-0.0739574	0.537795	0.508817	0.728037	FALSE	FALSE	destabilised
ENSDARG00000089563	sfrp2l	secreted frizzled-related protein 2 like [Source:ZFIN;Acc:ZDB-GENE-061122-2]	-2.34126	-3.87212	60.6837	0.000266683	0.0100843	0.304683	2.64594	2.23338	2.59057	FALSE	FALSE	stabilised
ENSDARG00000062251	fbxl7	F-box and leucine-rich repeat protein 7 [Source:ZFIN;Acc:ZDB-GENE-061215-122]	-0.727406	-3.86561	61.4942	0.000269655	0.0101629	-0.495694	0.231712	0.717753	0.786086	FALSE	FALSE	destabilised
ENSDARG00000099383	dnajb1a	DnaJ (Hsp40) homolog, subfamily B, member 1a [Source:ZFIN;Acc:ZDB-GENE-040801-90]	0.633566	3.87732	58.4245	0.000270235	0.0101629	0.0717862	-0.56178	0.567032	0.729997	FALSE	FALSE	stabilised
ENSDARG00000038432	actr10	ARP10 actin related protein 10 homolog [Source:ZFIN;Acc:ZDB-GENE-040426-768]	-0.732751	-3.87191	58.2438	0.000275732	0.0103414	-0.175505	0.557246	0.847679	0.653845	FALSE	FALSE	destabilised
ENSDARG00000002305	me3	malic enzyme 3, NADP(+)-dependent, mitochondrial [Source:ZFIN;Acc:ZDB-GENE-041111-294]	-0.850128	-3.98293	40.3077	0.000277505	0.0103797	0.0252448	0.875373	0.440666	1.12413	FALSE	FALSE	stabilised
ENSDARG00000034080	plcd1b	phospholipase C, delta 1b [Source:ZFIN;Acc:ZDB-GENE-030131-9435]	0.620539	3.8592	60.3951	0.000279268	0.0104175	-0.0264204	-0.646959	0.693624	0.588424	FALSE	FALSE	destabilised
ENSDARG00000079854	scyl1	SCY1-like, kinase-like 1 [Source:ZFIN;Acc:ZDB-GENE-030131-8915]	0.955647	3.95315	43.3679	0.00028041	0.0104319	0.102352	-0.853295	0.567588	1.24415	FALSE	FALSE	stabilised
ENSDARG00000051858	ccdc33	coiled-coil domain containing 33 [Source:ZFIN;Acc:ZDB-GENE-101011-1]	-0.648577	-3.86862	55.7406	0.000288913	0.0107193	-0.355641	0.292936	0.774859	0.546817	FALSE	FALSE	destabilised
ENSDARG00000003200	foxm1	forkhead box M1 [Source:ZFIN;Acc:ZDB-GENE-040426-1275]	1.22416	3.94485	42.5087	0.000293789	0.010871	0.72732	-0.496844	0.705298	1.60751	FALSE	FALSE	stabilised
ENSDARG00000057624	cops5	COP9 signalosome subunit 5 [Source:ZFIN;Acc:ZDB-GENE-040426-1686]	0.556796	3.83631	60.3417	0.000301196	0.0111152	0.106853	-0.449943	0.530254	0.62683	FALSE	FALSE	stabilised
ENSDARG00000098857	lifra	leukemia inhibitory factor receptor alpha a [Source:ZFIN;Acc:ZDB-GENE-050327-16]	-0.841407	-3.83414	60.578	0.000302442	0.0111315	-0.277122	0.564285	0.942655	0.807768	FALSE	FALSE	destabilised
ENSDARG00000070833	lin52	lin-52 DREAM MuvB core complex component [Source:ZFIN;Acc:ZDB-GENE-061110-82]	-0.637905	-3.82696	61.9489	0.000304463	0.0111761	0.0777536	0.715658	0.676259	0.6571	FALSE	FALSE	stabilised
ENSDARG00000053500	cbsa	cystathionine-beta-synthase a [Source:ZFIN;Acc:ZDB-GENE-050417-367]	-0.737992	-3.85893	54.1652	0.000305303	0.0111772	0.0550331	0.793025	0.602182	0.898743	FALSE	FALSE	stabilised
ENSDARG00000016256	nudt3a	nudix (nucleoside diphosphate linked moiety X)-type motif 3a [Source:ZFIN;Acc:ZDB-GENE-040426-792]	-0.732501	-3.9364	41.4681	0.000309524	0.0113017	0.110288	0.842789	0.405201	0.971537	FALSE	FALSE	stabilised
ENSDARG00000076360	rpl37	ribosomal protein L37 [Source:ZFIN;Acc:ZDB-GENE-040625-39]	1.02712	3.82524	60.5304	0.000311548	0.0113456	0.204317	-0.822805	1.1547	0.986828	FALSE	FALSE	stabilised
ENSDARG00000074985	aurkaip1	aurora kinase A interacting protein 1 [Source:ZFIN;Acc:ZDB-GENE-070928-24]	-0.681493	-3.85871	51.9618	0.00031656	0.0114978	0.235197	0.91669	0.52888	0.847596	FALSE	FALSE	stabilised
ENSDARG00000101749	zgc:92161	zgc:92161 [Source:ZFIN;Acc:ZDB-GENE-040912-22]	0.920212	3.81371	61.8096	0.000318502	0.0114987	0.376061	-0.544151	0.991585	0.937996	FALSE	FALSE	stabilised
ENSDARG00000100317	ahsa1b	AHA1, activator of heat shock protein ATPase homolog 1b [Source:ZFIN;Acc:ZDB-GENE-030131-664]	-0.583234	-3.82479	58.9065	0.000318541	0.0114987	0.058069	0.641303	0.535522	0.676238	FALSE	FALSE	stabilised
ENSDARG00000001442	inppl1b	inositol polyphosphate phosphatase-like 1b [Source:ZFIN;Acc:ZDB-GENE-030616-75]	-0.692408	-3.81253	61.9815	0.000319084	0.0114987	0.0402098	0.732617	0.720147	0.732709	FALSE	FALSE	stabilised
ENSDARG00000069423	tmie	transmembrane inner ear [Source:ZFIN;Acc:ZDB-GENE-061207-9]	-0.750044	-3.81379	60.9874	0.000321594	0.0115589	-0.499686	0.250358	0.835813	0.734237	FALSE	FALSE	destabilised
ENSDARG00000028541	si:ch211-121a2.4	si:ch211-121a2.4 [Source:ZFIN;Acc:ZDB-GENE-070705-23]	-0.685283	-3.8218	58.0274	0.000325415	0.0116659	-0.214767	0.470516	0.616302	0.805623	FALSE	FALSE	destabilised
ENSDARG00000078850	plekhm2	pleckstrin homology domain containing, family M (with RUN domain) member 2 [Source:ZFIN;Acc:ZDB-GENE-081022-169]	-0.452269	-3.8087	60.4697	0.000329058	0.0117659	-0.0855936	0.366676	0.511373	0.43557	FALSE	FALSE	destabilised
ENSDARG00000038787	tmub1	transmembrane and ubiquitin-like domain containing 1 [Source:ZFIN;Acc:ZDB-GENE-040426-2504]	-0.824155	-3.87843	46.2649	0.000330793	0.0117974	-0.40175	0.422405	1.0695	0.54876	FALSE	FALSE	destabilised
ENSDARG00000036057	tradd	tnfrsf1a-associated via death domain [Source:ZFIN;Acc:ZDB-GENE-000511-5]	-0.701044	-3.80354	59.8423	0.000337238	0.0119963	-0.22767	0.473374	0.804211	0.663576	FALSE	FALSE	destabilised
ENSDARG00000016233	sdr16c5a	short chain dehydrogenase/reductase family 16C, member 5a [Source:ZFIN;Acc:ZDB-GENE-040426-2049]	0.701075	3.79509	61.8532	0.000338316	0.0120037	0.178364	-0.522711	0.720702	0.756716	FALSE	FALSE	stabilised
ENSDARG00000006491	agpat9l	1-acylglycerol-3-phosphate O-acyltransferase 9, like [Source:ZFIN;Acc:ZDB-GENE-060531-19]	1.06794	3.82403	54.0089	0.00034215	0.0121086	0.194451	-0.87349	0.876286	1.31449	FALSE	FALSE	stabilised
ENSDARG00000030949	srprb	SRP receptor subunit beta [Source:ZFIN;Acc:ZDB-GENE-040718-311]	-0.640012	-3.78919	61.1567	0.000347728	0.0122745	0.00918798	0.6492	0.634711	0.714187	FALSE	FALSE	stabilised
ENSDARG00000043550	ENKD1	enkurin domain containing 1 [Source:HGNC Symbol;Acc:HGNC:25246]	-0.532424	-3.78254	61.9704	0.000351967	0.0123925	-0.382432	0.149992	0.55685	0.569148	FALSE	FALSE	destabilised
ENSDARG00000015149	wasa	Wiskott-Aldrich syndrome (eczema-thrombocytopenia) a [Source:ZFIN;Acc:ZDB-GENE-081104-419]	1.12516	3.80022	57.0824	0.000353338	0.0124091	0.0244703	-1.10069	1.34695	0.995444	TRUE	FALSE	stabilised
ENSDARG00000052623	bsdc1	BSD domain containing 1 [Source:ZFIN;Acc:ZDB-GENE-040905-1]	-0.667194	-3.82048	52.3281	0.000355211	0.0124344	-0.0875872	0.579607	0.527426	0.835316	FALSE	FALSE	destabilised
ENSDARG00000104974	slain1b	SLAIN motif family, member 1b [Source:ZFIN;Acc:ZDB-GENE-080516-6]	-0.672937	-3.78642	59.9878	0.000355861	0.0124344	-0.505457	0.167479	0.642505	0.77326	FALSE	FALSE	destabilised
ENSDARG00000092274	si:dkey-3k20.1	si:dkey-3k20.1 [Source:ZFIN;Acc:ZDB-GENE-050208-745]	1.18227	3.79572	57.3029	0.000357425	0.0124575	0.943148	-0.239122	1.41304	1.05254	FALSE	FALSE	stabilised
ENSDARG00000038794	zgc:113531	zgc:113531 [Source:ZFIN;Acc:ZDB-GENE-050320-52]	-0.816278	-3.77516	60.2557	0.000367878	0.0127896	-0.41853	0.397748	0.93558	0.787888	FALSE	FALSE	destabilised
ENSDARG00000016200	trib3	tribbles pseudokinase 3 [Source:ZFIN;Acc:ZDB-GENE-040426-2609]	-0.933897	-3.78924	56.0342	0.000371293	0.0128758	-0.549761	0.384136	1.13534	0.809175	FALSE	FALSE	destabilised
ENSDARG00000010977	rab34b	RAB34, member RAS oncogene family b [Source:ZFIN;Acc:ZDB-GENE-091118-61]	1.26895	3.7669	60.7028	0.000375853	0.0130013	0.564102	-0.704843	1.4426	1.24509	FALSE	FALSE	stabilised
ENSDARG00000079881	tcaim	T cell activation inhibitor, mitochondrial [Source:ZFIN;Acc:ZDB-GENE-160113-67]	-0.557207	-3.77889	56.2071	0.000382867	0.0132108	-0.0518651	0.505342	0.677906	0.485999	FALSE	FALSE	destabilised
ENSDARG00000019503	zgc:103759	zgc:103759 [Source:ZFIN;Acc:ZDB-GENE-041010-100]	-3.17932	-3.90627	36.9466	0.000384449	0.0132323	-3.05619	0.123134	4.39623	1.36788	FALSE	FALSE	destabilised
ENSDARG00000104563	kcnk9	potassium channel, subfamily K, member 9 [Source:ZFIN;Acc:ZDB-GENE-070705-260]	-0.718887	-3.7502	61.9892	0.000390939	0.0134223	-0.356291	0.362597	0.761689	0.771823	FALSE	FALSE	destabilised
ENSDARG00000036305	phf23b	PHD finger protein 23b [Source:ZFIN;Acc:ZDB-GENE-030131-5895]	-0.62233	-3.76873	56.7237	0.00039277	0.0134516	-0.000218434	0.622111	0.550658	0.754552	FALSE	FALSE	destabilised
ENSDARG00000036059	tmppe	transmembrane protein with metallophosphoesterase domain [Source:ZFIN;Acc:ZDB-GENE-061013-104]	0.564425	3.74336	61.848	0.00040034	0.0136486	0.127252	-0.437173	0.587981	0.617891	FALSE	FALSE	stabilised
ENSDARG00000093987	si:ch211-165f21.7	si:ch211-165f21.7 [Source:ZFIN;Acc:ZDB-GENE-070912-139]	-1.17459	-3.77856	53.1387	0.000400499	0.0136486	-1.00969	0.164894	1.47563	0.95642	FALSE	FALSE	destabilised
ENSDARG00000052104	atg4b	autophagy related 4B, cysteine peptidase [Source:ZFIN;Acc:ZDB-GENE-040917-3]	-0.660308	-3.77442	52.4188	0.000410217	0.0139454	-0.14349	0.516818	0.52946	0.836081	FALSE	FALSE	destabilised
ENSDARG00000079823	mrps36	mitochondrial ribosomal protein S36 [Source:ZFIN;Acc:ZDB-GENE-081104-343]	-0.589503	-3.77081	51.376	0.000421686	0.0143	-0.101602	0.487901	0.461756	0.75423	FALSE	FALSE	destabilised
ENSDARG00000114552	siva1	SIVA1, apoptosis-inducing factor [Source:ZFIN;Acc:ZDB-GENE-050506-57]	-0.79115	-3.73372	59.3595	0.00042504	0.0143784	0.0362412	0.827391	0.93268	0.752905	TRUE	FALSE	stabilised
ENSDARG00000100407	si:ch211-166e11.5	si:ch211-166e11.5 [Source:ZFIN;Acc:ZDB-GENE-070912-142]	-0.600115	-3.73046	59.893	0.000426821	0.0144034	-0.490619	0.109496	0.579999	0.70123	FALSE	FALSE	destabilised
ENSDARG00000061690	nxpe3	neurexophilin and PC-esterase domain family, member 3 [Source:ZFIN;Acc:ZDB-GENE-061013-214]	-1.56353	-3.87388	36.3456	0.000430272	0.0144685	-0.0624905	1.50104	0.645479	2.19001	FALSE	FALSE	destabilised
ENSDARG00000046143	prkab1b	protein kinase, AMP-activated, beta 1 non-catalytic subunit, b [Source:ZFIN;Acc:ZDB-GENE-030131-7172]	0.805168	3.80304	44.6749	0.000430847	0.0144685	0.0434014	-0.761767	0.520159	1.0788	FALSE	FALSE	stabilised
ENSDARG00000037528	si:ch211-191a24.4	si:ch211-191a24.4 [Source:ZFIN;Acc:ZDB-GENE-030131-4489]	2.23587	3.8742	36.1258	0.000432795	0.0144986	0.250463	-1.9854	0.905023	3.13671	FALSE	FALSE	stabilised
ENSDARG00000078707	sema7a	semaphorin 7A [Source:ZFIN;Acc:ZDB-GENE-030131-3633]	-0.73486	-3.7198	61.4275	0.000434061	0.0145058	0.299678	1.03454	0.82748	0.751102	FALSE	FALSE	stabilised
ENSDARG00000067794	cabz01076234.2	cabz01076234.2 [Source:ZFIN;Acc:ZDB-GENE-160727-2]	-0.70347	-3.76661	50.1372	0.000435892	0.0145318	-0.0607292	0.642741	0.535376	0.910807	FALSE	FALSE	destabilised
ENSDARG00000090036	si:dkey-6b12.5	si:dkey-6b12.5 [Source:ZFIN;Acc:ZDB-GENE-091204-190]	-0.895969	-3.7174	61.2455	0.000438318	0.0145531	-0.318389	0.577579	1.01618	0.909004	FALSE	FALSE	destabilised
ENSDARG00000057610	cdkn2c	cyclin-dependent kinase inhibitor 2C (p18, inhibits CDK4) [Source:ZFIN;Acc:ZDB-GENE-081104-145]	-0.452353	-3.71516	61.8345	0.000438638	0.0145531	-0.0910205	0.361333	0.474269	0.499474	FALSE	FALSE	destabilised
ENSDARG00000057910	mrps34	mitochondrial ribosomal protein S34 [Source:ZFIN;Acc:ZDB-GENE-041114-71]	-1.13078	-3.72268	58.544	0.000444691	0.0147185	-0.0674778	1.0633	1.05716	1.3546	FALSE	FALSE	destabilised
ENSDARG00000007901	crnkl1	crooked neck pre-mRNA splicing factor 1 [Source:ZFIN;Acc:ZDB-GENE-040426-694]	-0.881425	-3.80094	42.3761	0.000455577	0.0150135	0.13957	1.021	0.524307	1.20247	FALSE	FALSE	stabilised
ENSDARG00000042839	dph6	diphthamine biosynthesis 6 [Source:ZFIN;Acc:ZDB-GENE-050227-15]	-0.661557	-3.70272	62	0.000455778	0.0150135	-0.137559	0.523998	0.714735	0.714606	FALSE	FALSE	destabilised
ENSDARG00000059354	glmp	glycosylated lysosomal membrane protein [Source:ZFIN;Acc:ZDB-GENE-040912-142]	-0.923634	-3.7955	41.9215	0.000467856	0.0153746	-0.257425	0.666209	1.26619	0.540157	FALSE	FALSE	destabilised
ENSDARG00000112141	znf1169	zinc finger protein 1169 [Source:ZFIN;Acc:ZDB-GENE-050208-786]	0.630875	3.73901	50.7459	0.000470369	0.015387	0.239929	-0.390945	0.490911	0.818544	FALSE	FALSE	stabilised
ENSDARG00000032970	cox4i1	cytochrome c oxidase subunit 4I1 [Source:ZFIN;Acc:ZDB-GENE-030131-5175]	0.820618	3.694	61.6661	0.000470461	0.015387	0.0625586	-0.75806	0.92071	0.855279	FALSE	FALSE	stabilised
ENSDARG00000067717	tomm7	translocase of outer mitochondrial membrane 7 homolog (yeast) [Source:ZFIN;Acc:ZDB-GENE-060825-115]	-0.788081	-3.70923	56.5133	0.000476011	0.0155298	-0.345009	0.443072	0.973297	0.705133	FALSE	FALSE	destabilised
ENSDARG00000101240	CU651662.1	leucine-rich repeat-containing protein 72-like [Source:NCBI gene;Acc:100331330]	0.625524	3.72226	53.2957	0.000477078	0.0155298	0.639321	0.0137962	0.796527	0.518888	FALSE	FALSE	stabilised
ENSDARG00000054186	ncs1b	neuronal calcium sensor 1b [Source:ZFIN;Acc:ZDB-GENE-050930-1]	-0.684296	-3.69353	58.4359	0.000488686	0.0158702	-0.204273	0.480024	0.643088	0.827542	FALSE	FALSE	destabilised
ENSDARG00000100025	si:ch211-231f6.6	si:ch211-231f6.6 [Source:ZFIN;Acc:ZDB-GENE-141216-156]	-0.693443	-3.69082	58.7654	0.000491007	0.0159082	0.047825	0.741268	0.835051	0.657488	FALSE	FALSE	stabilised
ENSDARG00000095152	si:ch211-255i3.4	si:ch211-255i3.4 [Source:ZFIN;Acc:ZDB-GENE-100922-237]	-0.709285	-3.69274	57.5312	0.00049526	0.0160084	0.0419075	0.751192	0.652512	0.868794	FALSE	FALSE	stabilised
ENSDARG00000075713	shox2	short stature homeobox 2 [Source:ZFIN;Acc:ZDB-GENE-040426-1457]	0.669977	3.71679	51.3575	0.000499318	0.0160767	0.207997	-0.46198	0.532185	0.869792	FALSE	FALSE	stabilised
ENSDARG00000076155	mtpap	mitochondrial poly(A) polymerase [Source:ZFIN;Acc:ZDB-GENE-101208-3]	-0.695311	-3.67605	61.2183	0.000500767	0.0160767	-0.24564	0.449672	0.712557	0.798188	FALSE	FALSE	destabilised
ENSDARG00000027345	mpzl2b	myelin protein zero-like 2b [Source:ZFIN;Acc:ZDB-GENE-030131-8774]	-1.07966	-3.71565	51.3876	0.000500868	0.0160767	-0.0336095	1.04605	0.858484	1.40171	FALSE	FALSE	destabilised
ENSDARG00000057042	tm2d1	TM2 domain containing 1 [Source:ZFIN;Acc:ZDB-GENE-050208-580]	-0.45355	-3.67513	61.194	0.000502381	0.0160878	-0.163372	0.290178	0.464453	0.5212	FALSE	FALSE	destabilised
ENSDARG00000103139	LO017843.1	histamine H3 receptor [Source:NCBI gene;Acc:100334962]	-0.579907	-3.6708	61.9796	0.000505178	0.01614	-0.445233	0.134674	0.637625	0.626149	FALSE	FALSE	destabilised
ENSDARG00000071076	ldhbb	lactate dehydrogenase Bb [Source:ZFIN;Acc:ZDB-GENE-040718-176]	-0.568624	-3.67942	57.8904	0.000514417	0.0163972	-0.116476	0.452148	0.529448	0.695661	FALSE	FALSE	destabilised
ENSDARG00000104126	ccpg1	cell cycle progression 1 [Source:ZFIN;Acc:ZDB-GENE-041114-136]	0.578254	3.73245	46.3122	0.00051747	0.0164565	-0.026514	-0.604768	0.40065	0.779453	FALSE	FALSE	destabilised
ENSDARG00000093253	si:dkey-229d2.4	si:dkey-229d2.4 [Source:ZFIN;Acc:ZDB-GENE-060526-263]	-0.539432	-3.65806	61.5525	0.000528594	0.0167716	-0.0244739	0.514959	0.564149	0.614491	FALSE	FALSE	destabilised
ENSDARG00000071772	si:ch211-253p2.2	si:ch211-253p2.2 [Source:ZFIN;Acc:ZDB-GENE-041111-272]	0.617011	3.70727	49.1772	0.000532095	0.016844	0.052977	-0.564034	0.46571	0.818236	FALSE	FALSE	stabilised
ENSDARG00000003087	ubxn6	UBX domain protein 6 [Source:ZFIN;Acc:ZDB-GENE-030131-5680]	-0.508887	-3.75107	41.9149	0.000534323	0.0168758	-0.185425	0.323461	0.301048	0.705921	FALSE	FALSE	destabilised
ENSDARG00000090326	MAPK8IP1 (1 of many)	mitogen-activated protein kinase 8 interacting protein 1 [Source:HGNC Symbol;Acc:HGNC:6882]	-0.914039	-3.65313	61.6032	0.000536704	0.0169123	-0.0267505	0.887288	1.04021	0.959829	FALSE	FALSE	destabilised
ENSDARG00000113139	CR855318.1	NULL	0.961462	3.74236	41.9527	0.00054791	0.0172261	1.46121	0.499747	1.33645	0.570998	FALSE	FALSE	stabilised
ENSDARG00000075072	rpap1	RNA polymerase II associated protein 1 [Source:ZFIN;Acc:ZDB-GENE-090914-1]	-0.790261	-3.64815	60.598	0.000551113	0.0172874	-0.626453	0.163807	0.930044	0.797865	FALSE	FALSE	destabilised
ENSDARG00000098952	gata4	GATA binding protein 4 [Source:ZFIN;Acc:ZDB-GENE-980526-476]	-2.72486	-3.70596	47.0862	0.000553304	0.0173168	-0.411729	2.31313	1.94468	3.67666	FALSE	FALSE	destabilised
ENSDARG00000103409	uhrf1	ubiquitin-like with PHD and ring finger domains 1 [Source:ZFIN;Acc:ZDB-GENE-040426-2039]	0.861842	3.68832	50.0934	0.000555997	0.0173617	0.449681	-0.412161	1.13997	0.669103	FALSE	FALSE	stabilised
ENSDARG00000079835	man2c1	mannosidase, alpha, class 2C, member 1 [Source:ZFIN;Acc:ZDB-GENE-101103-4]	-0.41652	-3.63906	61.695	0.000560851	0.0174537	-0.133513	0.283007	0.473655	0.441444	FALSE	FALSE	destabilised
ENSDARG00000016238	arl6ip5b	ADP-ribosylation factor-like 6 interacting protein 5b [Source:ZFIN;Acc:ZDB-GENE-040718-223]	-0.47837	-3.66388	54.7821	0.000561473	0.0174537	-0.0319434	0.446426	0.416829	0.609716	FALSE	FALSE	destabilised
ENSDARG00000112579	cmss1	cms1 ribosomal small subunit homolog (yeast) [Source:ZFIN;Acc:ZDB-GENE-041010-146]	-0.855882	-3.66725	53.6651	0.000563824	0.0174874	0.194128	1.05001	1.10225	0.726665	FALSE	FALSE	stabilised
ENSDARG00000013928	plekhb2	pleckstrin homology domain containing, family B (evectins) member 2 [Source:ZFIN;Acc:ZDB-GENE-040426-754]	-0.666073	-3.64184	60.0041	0.000565893	0.0175122	-0.0888637	0.57721	0.661512	0.7955	FALSE	FALSE	destabilised
ENSDARG00000017590	nit2	nitrilase family, member 2 [Source:ZFIN;Acc:ZDB-GENE-050522-65]	-0.781537	-3.63243	61.9642	0.000571261	0.0176388	0.0487663	0.830303	0.870904	0.850213	FALSE	FALSE	stabilised
ENSDARG00000076121	smpd1	sphingomyelin phosphodiesterase 1, acid lysosomal [Source:ZFIN;Acc:ZDB-GENE-110411-222]	-0.708531	-3.66042	53.8651	0.00057444	0.0176974	-0.0189351	0.689596	0.605403	0.912387	FALSE	FALSE	destabilised
ENSDARG00000016496	cdk8	cyclin-dependent kinase 8 [Source:ZFIN;Acc:ZDB-GENE-030903-2]	-0.676659	-3.62664	60.195	0.000592653	0.0182178	0.126987	0.803646	0.678633	0.808361	FALSE	FALSE	stabilised
ENSDARG00000073756	slc12a7a	solute carrier family 12 (potassium/chloride transporter), member 7a [Source:ZFIN;Acc:ZDB-GENE-070912-696]	0.743425	3.62028	61.345	0.000597561	0.0183141	0.290246	-0.453178	0.862794	0.777807	TRUE	FALSE	stabilised
ENSDARG00000025858	zgc:56525	zgc:56525 [Source:ZFIN;Acc:ZDB-GENE-040426-1060]	0.68197	3.62363	60.1773	0.000598441	0.0183141	0.280298	-0.401672	0.684166	0.815684	FALSE	FALSE	stabilised
ENSDARG00000103478	nsun6	NOL1/NOP2/Sun domain family, member 6 [Source:ZFIN;Acc:ZDB-GENE-080808-8]	-0.765207	-3.60934	61.9793	0.000614779	0.0187725	-0.338899	0.426308	0.85574	0.84025	FALSE	FALSE	destabilised
ENSDARG00000093498	zgc:194281	zgc:194281 [Source:ZFIN;Acc:ZDB-GENE-081022-94]	-0.62509	-3.67054	46.3255	0.000624325	0.0190219	-0.40236	0.222731	0.856707	0.44058	FALSE	FALSE	destabilised
ENSDARG00000016733	psat1	phosphoserine aminotransferase 1 [Source:ZFIN;Acc:ZDB-GENE-030131-5723]	-0.585137	-3.61214	59.1682	0.000627315	0.0190709	-0.017476	0.567661	0.57272	0.715342	FALSE	FALSE	destabilised
ENSDARG00000074242	serbp1a	SERPINE1 mRNA binding protein 1a [Source:ZFIN;Acc:ZDB-GENE-030131-7389]	-0.54922	-3.61747	57.248	0.000630197	0.0191164	0.0525533	0.601773	0.512397	0.689251	FALSE	FALSE	stabilised
ENSDARG00000041381	arntl2	aryl hydrocarbon receptor nuclear translocator-like 2 [Source:ZFIN;Acc:ZDB-GENE-000509-2]	-0.473918	-3.60807	59.6252	0.00063232	0.0191388	-0.544586	-0.0706677	0.470056	0.575441	FALSE	FALSE	destabilised
ENSDARG00000100940	nr5a2	nuclear receptor subfamily 5, group A, member 2 [Source:ZFIN;Acc:ZDB-GENE-990415-79]	-0.529805	-3.60452	58.5676	0.000646757	0.0195329	-0.140453	0.389352	0.511845	0.655247	FALSE	FALSE	destabilised
ENSDARG00000009825	mmp23bb	matrix metallopeptidase 23bb [Source:ZFIN;Acc:ZDB-GENE-050417-448]	0.606252	3.59635	60.4058	0.000650865	0.0196141	0.10754	-0.498712	0.617099	0.727009	FALSE	FALSE	stabilised
ENSDARG00000020884	gli2b	GLI family zinc finger 2b [Source:ZFIN;Acc:ZDB-GENE-050523-1]	-0.945422	-3.58477	61.7928	0.000665845	0.0199875	-0.168015	0.777406	1.08505	1.02393	FALSE	FALSE	destabilised
ENSDARG00000068124	opn7d	opsin 7, group member d [Source:ZFIN;Acc:ZDB-GENE-081105-91]	-0.524828	-3.59443	58.5714	0.000667568	0.0199875	-0.117092	0.407736	0.508507	0.650875	FALSE	FALSE	destabilised
ENSDARG00000040021	ebag9	estrogen receptor binding site associated, antigen, 9 [Source:ZFIN;Acc:ZDB-GENE-040426-1093]	-0.619469	-3.60973	54.4467	0.000667602	0.0199875	-0.0462052	0.573264	0.543782	0.804183	FALSE	FALSE	destabilised
ENSDARG00000010248	wdr54	WD repeat domain 54 [Source:ZFIN;Acc:ZDB-GENE-040801-151]	-0.546209	-3.58435	61.0128	0.000671878	0.020072	-0.140302	0.405908	0.647157	0.569463	FALSE	FALSE	destabilised
ENSDARG00000116666	CABZ01078320.1	NULL	-0.848344	-3.59644	57.0075	0.000674973	0.0201209	-0.320699	0.527645	0.791712	1.07412	FALSE	FALSE	destabilised
ENSDARG00000001976	fkbp16	FK506 binding protein 16 [Source:ZFIN;Acc:ZDB-GENE-050208-116]	-1.91354	-3.59178	57.3721	0.000682075	0.0202888	-2.22333	-0.309787	2.41476	1.80319	FALSE	FALSE	destabilised
ENSDARG00000042025	si:dkeyp-118h3.6	si:dkeyp-118h3.6 [Source:ZFIN;Acc:ZDB-GENE-050809-8]	0.50586	3.57186	61.2439	0.000697306	0.0206683	0.159855	-0.346005	0.597138	0.534094	FALSE	FALSE	stabilised
ENSDARG00000027657	crhb	corticotropin releasing hormone b [Source:ZFIN;Acc:ZDB-GENE-041114-75]	-0.713327	-3.56938	61.9775	0.000697828	0.0206683	-0.0677025	0.645625	0.791739	0.806958	FALSE	FALSE	destabilised
ENSDARG00000044241	dram2b	DNA-damage regulated autophagy modulator 2b [Source:ZFIN;Acc:ZDB-GENE-040625-141]	-0.642474	-3.58238	57.7566	0.000699435	0.0206715	-0.144251	0.498223	0.612479	0.808772	FALSE	FALSE	destabilised
ENSDARG00000014333	ormdl1	ORMDL sphingolipid biosynthesis regulator 1 [Source:ZFIN;Acc:ZDB-GENE-030616-529]	0.551418	3.58418	56.667	0.000704022	0.0207626	0.10786	-0.443558	0.70348	0.512376	FALSE	FALSE	stabilised
ENSDARG00000060753	pear1	platelet endothelial aggregation receptor 1 [Source:ZFIN;Acc:ZDB-GENE-091230-1]	0.526795	3.56844	59.79	0.000715157	0.0210145	0.164427	-0.362369	0.530713	0.644775	TRUE	FALSE	stabilised
ENSDARG00000032639	cd36	CD36 molecule (thrombospondin receptor) [Source:ZFIN;Acc:ZDB-GENE-040718-55]	-0.48166	-3.56199	61.7868	0.000715606	0.0210145	-0.0524081	0.429252	0.556549	0.52476	FALSE	FALSE	destabilised
ENSDARG00000053853	slc13a2	solute carrier family 13 (sodium-dependent dicarboxylate transporter), member 2 [Source:ZFIN;Acc:ZDB-GENE-040426-2389]	0.833192	3.57609	57.0176	0.000719162	0.0210624	0.294357	-0.538836	0.782177	1.0608	FALSE	FALSE	stabilised
ENSDARG00000039185	nfyba	nuclear transcription factor Y, beta a [Source:ZFIN;Acc:ZDB-GENE-050417-13]	-0.499142	-3.61697	47.4677	0.000720292	0.0210624	-0.105451	0.393691	0.687968	0.368929	FALSE	FALSE	destabilised
ENSDARG00000099918	arl4aa	ADP-ribosylation factor-like 4aa [Source:ZFIN;Acc:ZDB-GENE-040426-1878]	0.700103	3.56429	59.9243	0.000723563	0.0211134	-0.119449	-0.819553	0.855682	0.708812	FALSE	FALSE	destabilised
ENSDARG00000026766	bcl2l10	BCL2 like 10 [Source:ZFIN;Acc:ZDB-GENE-030825-2]	-0.765847	-3.6327	43.6777	0.000733339	0.0213535	-0.15009	0.615758	0.500543	1.08245	FALSE	FALSE	destabilised
ENSDARG00000056156	npdc1b	neural proliferation, differentiation and control, 1b [Source:ZFIN;Acc:ZDB-GENE-140106-58]	-0.566461	-3.55525	60.5097	0.000740061	0.0215038	-0.0126696	0.553791	0.585179	0.685512	FALSE	FALSE	destabilised
ENSDARG00000035573	zgc:86811	zgc:86811 [Source:ZFIN;Acc:ZDB-GENE-040625-113]	0.732825	3.54996	61.281	0.000746869	0.0216561	0.0868292	-0.645996	0.779727	0.8693	FALSE	FALSE	stabilised
ENSDARG00000036272	gcgrb	glucagon receptor b [Source:ZFIN;Acc:ZDB-GENE-050516-2]	-0.740317	-3.54855	59.1268	0.000766307	0.0221731	-0.534959	0.205357	0.921903	0.736804	FALSE	FALSE	destabilised
ENSDARG00000101236	cep83	centrosomal protein 83 [Source:ZFIN;Acc:ZDB-GENE-110321-1]	0.600415	3.58254	50.0593	0.000769162	0.0222092	0.0731065	-0.527309	0.479499	0.817861	FALSE	FALSE	stabilised
ENSDARG00000032285	zgc:113294	zgc:113294 [Source:ZFIN;Acc:ZDB-GENE-050320-124]	0.519107	3.55158	57.5026	0.0007721	0.0222369	0.188942	-0.330165	0.496208	0.661369	FALSE	FALSE	stabilised
ENSDARG00000052277	cabp2b	calcium binding protein 2b [Source:ZFIN;Acc:ZDB-GENE-081028-55]	-1.20827	-3.61231	43.902	0.000775912	0.0222369	-1.24391	-0.035637	1.71448	0.800474	TRUE	TRUE	destabilised
ENSDARG00000009653	lhfpl2a	LHFPL tetraspan subfamily member 2a [Source:ZFIN;Acc:ZDB-GENE-040426-1839]	-0.556205	-3.54917	57.6674	0.00077655	0.0222369	-0.348971	0.207234	0.707571	0.534081	FALSE	FALSE	destabilised
ENSDARG00000116584	opn7b	opsin 7, group member b [Source:ZFIN;Acc:ZDB-GENE-130530-850]	-0.640728	-3.5714	51.8579	0.000776567	0.0222369	-0.529517	0.111211	0.535944	0.861814	FALSE	FALSE	destabilised
ENSDARG00000028786	chst12a	carbohydrate (chondroitin 4) sulfotransferase 12a [Source:ZFIN;Acc:ZDB-GENE-081022-13]	-0.473072	-3.58809	48.0556	0.000778795	0.0222545	0.0313589	0.504431	0.358201	0.65418	FALSE	FALSE	stabilised
ENSDARG00000027930	naprt	nicotinate phosphoribosyltransferase [Source:ZFIN;Acc:ZDB-GENE-040426-1897]	-0.978678	-3.60128	44.7876	0.00078932	0.0225087	-0.653276	0.325402	0.670155	1.38354	FALSE	FALSE	destabilised
ENSDARG00000104235	myo5c	myosin VC [Source:ZFIN;Acc:ZDB-GENE-131127-196]	0.712988	3.52862	61.9549	0.000793651	0.0225469	0.0754582	-0.63753	0.819071	0.797253	FALSE	FALSE	stabilised
ENSDARG00000105648	si:cabz01102082.1	si:cabz01102082.1 [Source:ZFIN;Acc:ZDB-GENE-160728-40]	-0.607905	-3.53841	58.7581	0.000793928	0.0225469	-0.198463	0.409442	0.763664	0.601104	FALSE	FALSE	destabilised
ENSDARG00000037068	ikzf4	IKAROS family zinc finger 4 [Source:ZFIN;Acc:ZDB-GENE-180319-1]	-0.651793	-3.52178	61.9152	0.000811162	0.022989	-0.257321	0.394471	0.753876	0.726468	FALSE	FALSE	destabilised
ENSDARG00000055524	rnf7	ring finger protein 7 [Source:ZFIN;Acc:ZDB-GENE-050220-12]	-0.631742	-3.5538	52.0701	0.00081723	0.0231037	-0.238226	0.393516	0.533676	0.852292	FALSE	FALSE	destabilised
ENSDARG00000013653	adgrl4	adhesion G protein-coupled receptor L4 [Source:ZFIN;Acc:ZDB-GENE-040426-2689]	-0.761369	-3.52132	61.0918	0.000818555	0.0231037	-0.101877	0.659492	0.81043	0.916078	FALSE	FALSE	destabilised
ENSDARG00000056620	grpr	gastrin-releasing peptide receptor [Source:ZFIN;Acc:ZDB-GENE-081015-4]	-0.508875	-3.5553	51.1828	0.000822953	0.0231804	-0.161627	0.347247	0.691719	0.420827	FALSE	FALSE	destabilised
ENSDARG00000061240	cbln4	cerebellin 4 precursor [Source:ZFIN;Acc:ZDB-GENE-080204-58]	2.72044	3.67828	33.0811	0.000828038	0.0232761	-0.28335	-3.00379	0.754368	4.11521	FALSE	FALSE	destabilised
ENSDARG00000036293	gnb1l	guanine nucleotide binding protein (G protein), beta polypeptide 1-like [Source:ZFIN;Acc:ZDB-GENE-050320-77]	-0.551822	-3.51511	60.9648	0.00083561	0.0234412	-0.122366	0.429455	0.585603	0.667604	FALSE	FALSE	destabilised
ENSDARG00000060445	elp6	elongator acetyltransferase complex subunit 6 [Source:ZFIN;Acc:ZDB-GENE-060825-249]	-0.593088	-3.61406	39.6566	0.000839342	0.0234982	-0.117038	0.47605	0.327809	0.868519	FALSE	FALSE	destabilised
ENSDARG00000077034	NMNAT3	nicotinamide nucleotide adenylyltransferase 3 [Source:HGNC Symbol;Acc:HGNC:20989]	-0.535291	-3.51966	58.693	0.000842176	0.0235044	-0.345782	0.18951	0.676704	0.531259	FALSE	FALSE	destabilised
ENSDARG00000030830	cmtr1	cap methyltransferase 1 [Source:ZFIN;Acc:ZDB-GENE-040426-696]	-0.532279	-3.5143	60.3022	0.000842972	0.0235044	0.0685925	0.600871	0.552682	0.654702	FALSE	FALSE	stabilised
ENSDARG00000006125	csnk1db	casein kinase 1, delta b [Source:ZFIN;Acc:ZDB-GENE-040426-2385]	-0.695983	-3.49645	61.7241	0.000879619	0.0244768	-0.127668	0.568315	0.769141	0.8224	FALSE	FALSE	destabilised
ENSDARG00000089833	asb13b	ankyrin repeat and SOCS box containing 13b [Source:ZFIN;Acc:ZDB-GENE-091118-116]	-0.589208	-3.51472	55.278	0.000886577	0.0246208	-0.290797	0.298412	0.541156	0.778751	FALSE	FALSE	destabilised
ENSDARG00000098583	wbp1	WW domain binding protein 1 [Source:ZFIN;Acc:ZDB-GENE-040426-1830]	-0.828388	-3.51729	54.0783	0.000891681	0.0247128	-0.326537	0.501851	1.10778	0.740153	FALSE	FALSE	destabilised
ENSDARG00000042821	agps	alkylglycerone phosphate synthase [Source:ZFIN;Acc:ZDB-GENE-031118-14]	-0.856061	-3.51983	53.2004	0.000893964	0.0247264	-0.167465	0.688596	0.749342	1.15383	FALSE	FALSE	destabilised
ENSDARG00000037283	plrg1	pleiotropic regulator 1 [Source:ZFIN;Acc:ZDB-GENE-040426-2787]	-0.50001	-3.5504	45.8731	0.000901949	0.0248534	0.0675014	0.567511	0.359419	0.710982	FALSE	FALSE	stabilised
ENSDARG00000044949	rnf8	ring finger protein 8, E3 ubiquitin protein ligase [Source:ZFIN;Acc:ZDB-GENE-040426-849]	-0.543033	-3.4903	61.0493	0.000902154	0.0248534	-0.102938	0.440095	0.582209	0.660023	FALSE	FALSE	destabilised
ENSDARG00000069435	cfap58	cilia and flagella associated protein 58 [Source:ZFIN;Acc:ZDB-GENE-060929-128]	0.563687	3.50137	57.0923	0.000905923	0.0248706	0.275226	-0.288461	0.732303	0.54139	FALSE	FALSE	stabilised
ENSDARG00000023920	llgl2	lethal giant larvae homolog 2 (Drosophila) [Source:ZFIN;Acc:ZDB-GENE-030131-9877]	-0.509143	-3.48895	60.9393	0.000906875	0.0248706	-0.0282285	0.480915	0.543855	0.621035	FALSE	FALSE	destabilised
ENSDARG00000105077	hdhd5	haloacid dehalogenase like hydrolase domain containing 5 [Source:ZFIN;Acc:ZDB-GENE-080220-59]	-0.860684	-3.50709	55.219	0.000908188	0.0248706	0.279604	1.14029	1.14076	0.79117	FALSE	FALSE	stabilised
ENSDARG00000115335	ubald2	UBA-like domain containing 2 [Source:ZFIN;Acc:ZDB-GENE-050522-185]	-0.836703	-3.47916	61.9809	0.000926265	0.0253155	-0.334688	0.502016	0.970361	0.953486	FALSE	FALSE	destabilised
ENSDARG00000011233	pcyt1aa	phosphate cytidylyltransferase 1, choline, alpha a [Source:ZFIN;Acc:ZDB-GENE-050417-108]	-0.814679	-3.5458	44.7389	0.000931283	0.0254023	0.10795	0.92263	0.56568	1.17015	FALSE	FALSE	stabilised
ENSDARG00000077605	frrs1b	ferric-chelate reductase 1b [Source:ZFIN;Acc:ZDB-GENE-080917-44]	-0.640244	-3.52003	49.6772	0.000934266	0.0254334	-0.462111	0.178132	0.890475	0.515451	FALSE	FALSE	destabilised
ENSDARG00000099182	ankrd55	ankyrin repeat domain 55 [Source:ZFIN;Acc:ZDB-GENE-080104-7]	-0.497025	-3.48317	59.1618	0.000938772	0.0255058	-0.216525	0.2805	0.504407	0.630189	FALSE	FALSE	destabilised
ENSDARG00000061461	dsela	dermatan sulfate epimerase like a [Source:ZFIN;Acc:ZDB-GENE-030131-7517]	0.522452	3.47163	61.8058	0.000949715	0.0257524	0.240205	-0.282247	0.61861	0.584854	FALSE	FALSE	stabilised
ENSDARG00000102291	eef1da	eukaryotic translation elongation factor 1 delta a (guanine nucleotide exchange protein) [Source:ZFIN;Acc:ZDB-GENE-040426-2740]	-0.682139	-3.48698	54.7823	0.000970506	0.0262645	-0.296263	0.385876	0.91354	0.62454	FALSE	FALSE	destabilised
ENSDARG00000060785	pcnx4	pecanex 4 [Source:ZFIN;Acc:ZDB-GENE-070209-185]	-0.890941	-3.48553	53.7272	0.000986406	0.0266426	-0.48124	0.409701	1.20649	0.796984	FALSE	FALSE	destabilised
ENSDARG00000053155	alg3	asparagine-linked glycosylation 3 (alpha-1,3-mannosyltransferase) [Source:ZFIN;Acc:ZDB-GENE-050522-334]	-0.598586	-3.46743	58.0774	0.000995871	0.0268457	0.00824965	0.606836	0.594058	0.775077	FALSE	FALSE	stabilised
ENSDARG00000042644	sod2	superoxide dismutase 2, mitochondrial [Source:ZFIN;Acc:ZDB-GENE-030131-7742]	-0.522989	-3.45159	61.9528	0.00100944	0.0271584	0.021334	0.544323	0.597665	0.614389	FALSE	FALSE	stabilised
ENSDARG00000060398	rft1	RFT1 homolog [Source:ZFIN;Acc:ZDB-GENE-110411-126]	-0.568927	-3.45439	60.2823	0.00101551	0.0272686	-0.130363	0.438564	0.712222	0.600617	FALSE	FALSE	destabilised
ENSDARG00000093420	creb1b	cAMP responsive element binding protein 1b [Source:ZFIN;Acc:ZDB-GENE-050417-355]	-0.551831	-3.44991	61.4365	0.00101924	0.0273155	-0.154095	0.397736	0.669759	0.608412	FALSE	FALSE	destabilised
ENSDARG00000056281	cyb561a3a	cytochrome b561 family, member A3a [Source:ZFIN;Acc:ZDB-GENE-060526-374]	-0.647014	-3.47368	53.0445	0.00103057	0.027504	0.0207684	0.667782	0.571851	0.884974	FALSE	FALSE	stabilised
ENSDARG00000101050	tmc8	transmembrane channel-like 8 [Source:ZFIN;Acc:ZDB-GENE-081114-2]	-0.763232	-3.48065	51.2342	0.00103107	0.027504	-0.425897	0.337335	1.05924	0.6455	FALSE	FALSE	destabilised
ENSDARG00000022952	zgc:66448	zgc:66448 [Source:ZFIN;Acc:ZDB-GENE-030131-5612]	1.15712	3.5137	44.1981	0.00103278	0.027504	0.254084	-0.903033	0.796212	1.68416	FALSE	FALSE	stabilised
ENSDARG00000035569	cyp1d1	cytochrome P450, family 1, subfamily D, polypeptide 1 [Source:ZFIN;Acc:ZDB-GENE-041114-179]	-0.614055	-3.50254	46.2034	0.00103424	0.027504	-0.0137708	0.600284	0.451915	0.882794	FALSE	FALSE	destabilised
ENSDARG00000027461	mettl26	methyltransferase like 26 [Source:ZFIN;Acc:ZDB-GENE-031118-200]	-0.596546	-3.5041	45.2728	0.00104426	0.0277172	0.112244	0.708789	0.863474	0.426438	FALSE	FALSE	stabilised
ENSDARG00000054914	dgat1b	diacylglycerol O-acyltransferase 1b [Source:ZFIN;Acc:ZDB-GENE-040718-158]	-0.532903	-3.4408	60.315	0.0010587	0.0280162	-0.238392	0.294511	0.669283	0.565372	FALSE	FALSE	destabilised
ENSDARG00000094889	cplx4c	complexin 4c [Source:ZFIN;Acc:ZDB-GENE-101018-1]	0.916096	3.49399	46.277	0.00105959	0.0280162	0.341613	-0.574483	1.31949	0.67734	TRUE	FALSE	stabilised
ENSDARG00000053792	si:rp71-1g18.1	si:rp71-1g18.1 [Source:ZFIN;Acc:ZDB-GENE-030131-5470]	-0.530763	-3.42991	60.2714	0.00109528	0.0289045	0.0501535	0.580916	0.669347	0.564139	FALSE	FALSE	stabilised
ENSDARG00000074790	rab5if	RAB5 interacting factor [Source:ZFIN;Acc:ZDB-GENE-030131-5938]	0.929719	3.54329	36.4664	0.00110319	0.0290007	-0.00961995	-0.939339	0.424029	1.42244	FALSE	FALSE	destabilised
ENSDARG00000002215	rtca	RNA 3'-terminal phosphate cyclase [Source:ZFIN;Acc:ZDB-GENE-030131-9687]	0.500515	3.43124	58.8993	0.00110436	0.0290007	-0.0670412	-0.567556	0.512187	0.646965	FALSE	FALSE	destabilised
ENSDARG00000022503	pkd2l1	polycystic kidney disease 2-like 1 [Source:ZFIN;Acc:ZDB-GENE-030616-558]	-2.30645	-3.44188	55.4629	0.00110543	0.0290007	-1.86143	0.445018	3.10667	2.17213	FALSE	FALSE	destabilised
ENSDARG00000051899	exoc3l1	exocyst complex component 3-like 1 [Source:ZFIN;Acc:ZDB-GENE-061207-36]	-0.822976	-3.42507	60.7245	0.00110733	0.0290007	-0.194527	0.628449	0.888749	1.02841	FALSE	FALSE	destabilised
ENSDARG00000027813	nus1	NUS1, dehydrodolichyl diphosphate synthase subunit [Source:ZFIN;Acc:ZDB-GENE-040718-48]	-0.80995	-3.47316	47.3565	0.00110955	0.0290038	0.0720213	0.881972	0.621512	1.16361	FALSE	FALSE	stabilised
ENSDARG00000051921	slc30a5	solute carrier family 30 (zinc transporter), member 5 [Source:ZFIN;Acc:ZDB-GENE-040718-6]	-0.547084	-3.42018	61.7175	0.0011147	0.0290833	-0.233453	0.313631	0.661122	0.617808	FALSE	FALSE	destabilised
ENSDARG00000018961	gtpbp4	GTP binding protein 4 [Source:ZFIN;Acc:ZDB-GENE-030131-5982]	-0.844553	-3.41358	60.9175	0.00114526	0.0298244	-0.0117246	0.832829	0.92132	1.05354	FALSE	FALSE	destabilised
ENSDARG00000101332	uba2	ubiquitin-like modifier activating enzyme 2 [Source:ZFIN;Acc:ZDB-GENE-040426-2681]	-0.510498	-3.4098	61.3187	0.00115474	0.0300146	-0.0400307	0.470467	0.62963	0.566419	FALSE	FALSE	destabilised
ENSDARG00000087087	col28a1b	collagen, type XXVIII, alpha 1b [Source:ZFIN;Acc:ZDB-GENE-160503-1]	0.948511	3.42212	56.8971	0.00115721	0.0300222	1.01808	0.069566	1.26384	0.927936	FALSE	FALSE	stabilised
ENSDARG00000103145	cdk2ap2	cyclin-dependent kinase 2 associated protein 2 [Source:ZFIN;Acc:ZDB-GENE-040718-35]	-0.577913	-3.49767	40.1094	0.00116302	0.0301162	-0.0164259	0.561487	0.337801	0.871493	FALSE	FALSE	destabilised
ENSDARG00000093760	si:ch211-197h24.9	si:ch211-197h24.9 [Source:ZFIN;Acc:ZDB-GENE-031116-15]	-0.942831	-3.42321	54.964	0.00117589	0.0303926	-0.337351	0.605481	0.882876	1.28374	FALSE	FALSE	destabilised
ENSDARG00000090408	si:ch73-383l1.1	si:ch73-383l1.1 [Source:ZFIN;Acc:ZDB-GENE-121214-64]	-0.593546	-3.41092	57.3344	0.00119234	0.0307601	-0.404978	0.188568	0.789111	0.588457	FALSE	FALSE	destabilised
ENSDARG00000069767	nectin1a	nectin cell adhesion molecule 1a [Source:ZFIN;Acc:ZDB-GENE-090224-1]	-0.753589	-3.46396	43.6896	0.00120425	0.0310095	-0.257973	0.495616	1.11691	0.516743	FALSE	FALSE	destabilised
ENSDARG00000077224	ypel2a	yippee-like 2a [Source:ZFIN;Acc:ZDB-GENE-091118-98]	-0.677651	-3.41966	53.2854	0.00120985	0.0310957	-0.573664	0.103987	0.611726	0.939354	FALSE	FALSE	destabilised
ENSDARG00000033666	pi4k2a	phosphatidylinositol 4-kinase type 2 alpha [Source:ZFIN;Acc:ZDB-GENE-040426-2675]	-0.612589	-3.41479	54.2786	0.00121483	0.0311046	-0.0389369	0.573652	0.566307	0.842091	FALSE	FALSE	destabilised
ENSDARG00000110186	CDCP1	CUB domain containing protein 1 [Source:HGNC Symbol;Acc:HGNC:24357]	0.562912	3.43292	49.5155	0.00121505	0.0311046	0.331286	-0.231626	0.462803	0.803878	FALSE	FALSE	stabilised
ENSDARG00000098295	efna3b	ephrin-A3b [Source:ZFIN;Acc:ZDB-GENE-011108-1]	-0.615887	-3.45592	44.5152	0.00121696	0.0311046	-0.213031	0.402856	0.435524	0.909189	FALSE	FALSE	destabilised
ENSDARG00000007320	rpl7	ribosomal protein L7 [Source:ZFIN;Acc:ZDB-GENE-030131-8654]	-0.993034	-3.3951	60.1143	0.00122042	0.0311353	-0.29261	0.700424	1.06131	1.26935	FALSE	FALSE	destabilised
ENSDARG00000074326	mcm8	minichromosome maintenance 8 homologous recombination repair factor [Source:ZFIN;Acc:ZDB-GENE-120927-1]	0.912619	3.41555	53.3049	0.00122466	0.031186	0.260747	-0.651872	0.825192	1.26635	FALSE	FALSE	stabilised
ENSDARG00000063731	rbm45	RNA binding motif protein 45 [Source:ZFIN;Acc:ZDB-GENE-070122-4]	0.802556	3.39914	57.4111	0.00123495	0.0313901	0.706929	-0.0956271	0.799853	1.06963	FALSE	FALSE	stabilised
ENSDARG00000004204	efhc2	EF-hand domain (C-terminal) containing 2 [Source:ZFIN;Acc:ZDB-GENE-031001-10]	-0.606098	-3.40575	55.1209	0.00123765	0.0314008	0.0739844	0.680082	0.572467	0.828097	FALSE	FALSE	stabilised
ENSDARG00000091241	glt1d1	glycosyltransferase 1 domain containing 1 [Source:ZFIN;Acc:ZDB-GENE-110203-1]	-0.68947	-3.38566	60.4295	0.00125282	0.0317273	-0.464729	0.224741	0.877784	0.746035	FALSE	FALSE	destabilised
ENSDARG00000038608	sdhc	succinate dehydrogenase complex, subunit C, integral membrane protein [Source:ZFIN;Acc:ZDB-GENE-040801-26]	-0.522408	-3.38909	57.8853	0.00126767	0.031995	-0.271126	0.251282	0.693919	0.528023	FALSE	FALSE	destabilised
ENSDARG00000052903	rtkn2b	rhotekin 2b [Source:ZFIN;Acc:ZDB-GENE-040912-64]	0.537397	3.41834	49.3625	0.00127122	0.031995	0.168073	-0.369324	0.441991	0.771701	FALSE	FALSE	stabilised
ENSDARG00000078535	lrrcc1	leucine rich repeat and coiled-coil centrosomal protein 1 [Source:ZFIN;Acc:ZDB-GENE-041111-207]	-0.476135	-3.37694	61.8429	0.0012719	0.031995	0.106456	0.582592	0.578022	0.54959	FALSE	FALSE	stabilised
ENSDARG00000062924	si:ch211-243o19.4	si:ch211-243o19.4 [Source:ZFIN;Acc:ZDB-GENE-070424-167]	0.841523	3.37636	61.9874	0.00127266	0.031995	0.03054	-0.810983	1.00405	0.989819	FALSE	FALSE	stabilised
ENSDARG00000103889	mettl17	methyltransferase like 17 [Source:ZFIN;Acc:ZDB-GENE-031118-203]	-0.399191	-3.39111	56.4024	0.00127748	0.0320579	-0.083443	0.315748	0.539966	0.389704	FALSE	FALSE	destabilised
ENSDARG00000075783	hmgxb4a	HMG box domain containing 4a [Source:ZFIN;Acc:ZDB-GENE-070912-675]	-0.557251	-3.38227	58.8356	0.00128329	0.0321451	-0.165399	0.391853	0.577574	0.731464	FALSE	FALSE	destabilised
ENSDARG00000008931	renbp	renin binding protein [Source:ZFIN;Acc:ZDB-GENE-041212-34]	-0.651414	-3.37247	61.9748	0.00128805	0.032206	0.0740136	0.725428	0.780381	0.76479	FALSE	FALSE	stabilised
ENSDARG00000019845	pdlim1	PDZ and LIM domain 1 (elfin) [Source:ZFIN;Acc:ZDB-GENE-030131-5227]	-0.864773	-3.40679	50.3342	0.00130015	0.0324498	-0.487369	0.377404	1.23582	0.73118	FALSE	FALSE	destabilised
ENSDARG00000016357	fmo5	flavin containing monooxygenase 5 [Source:ZFIN;Acc:ZDB-GENE-030131-6606]	-1.17849	-3.45499	40.4152	0.00130661	0.0325521	0.138132	1.31662	0.707902	1.79499	FALSE	FALSE	stabilised
ENSDARG00000036473	snapc2	small nuclear RNA activating complex, polypeptide 2 [Source:ZFIN;Acc:ZDB-GENE-120328-2]	-0.838443	-3.36876	61.126	0.00131166	0.032619	-0.101387	0.737056	0.934134	1.05339	FALSE	FALSE	destabilised
ENSDARG00000089368	hopx	HOP homeobox [Source:ZFIN;Acc:ZDB-GENE-031016-2]	-0.648509	-3.36836	60.2445	0.0013228	0.0328369	-0.327916	0.320593	0.701314	0.833262	FALSE	FALSE	destabilised
ENSDARG00000088000	znf1057	zinc finger protein 1057 [Source:ZFIN;Acc:ZDB-GENE-131120-158]	-0.663409	-3.36208	61.7195	0.00133235	0.0330146	-0.03956	0.623849	0.762213	0.815456	FALSE	FALSE	destabilised
ENSDARG00000060165	dnah7	dynein, axonemal, heavy chain 7 [Source:ZFIN;Acc:ZDB-GENE-070912-282]	-0.563448	-3.37708	55.7833	0.00134069	0.0331618	-0.275414	0.288034	0.770767	0.544709	FALSE	FALSE	destabilised
ENSDARG00000078825	bub1ba	BUB1 mitotic checkpoint serine/threonine kinase Ba [Source:ZFIN;Acc:ZDB-GENE-041014-120]	-0.593924	-3.3632	59.5598	0.00135146	0.0333682	-0.106271	0.487652	0.630853	0.774577	FALSE	FALSE	destabilised
ENSDARG00000036809	si:ch211-106j24.1	si:ch211-106j24.1 [Source:ZFIN;Acc:ZDB-GENE-130530-595]	0.84083	3.37246	55.6304	0.00136146	0.0334726	-0.247834	-1.08866	1.15375	0.811197	FALSE	FALSE	destabilised
ENSDARG00000102470	mpp7a	membrane protein, palmitoylated 7a (MAGUK p55 subfamily member 7) [Source:ZFIN;Acc:ZDB-GENE-991209-8]	-0.543334	-3.35955	59.9104	0.00136253	0.0334726	-0.392675	0.15066	0.583387	0.704738	FALSE	FALSE	destabilised
ENSDARG00000087474	ccr6a	chemokine (C-C motif) receptor 6a [Source:ZFIN;Acc:ZDB-GENE-040625-126]	-0.450553	-3.35393	61.9985	0.00136296	0.0334726	-0.484231	-0.0336776	0.538653	0.536032	FALSE	FALSE	destabilised
ENSDARG00000043877	mmachc	methylmalonic aciduria (cobalamin deficiency) cblC type, with homocystinuria [Source:ZFIN;Acc:ZDB-GENE-030131-3167]	-1.50678	-3.40813	45.859	0.00137181	0.03363	-0.414037	1.09275	1.12784	2.23223	FALSE	FALSE	destabilised
ENSDARG00000018918	rad17	RAD17 checkpoint clamp loader component [Source:ZFIN;Acc:ZDB-GENE-040718-409]	-0.729167	-3.37077	55.0471	0.00137619	0.0336777	-0.0564699	0.672697	1.00738	0.69471	TRUE	FALSE	destabilised
ENSDARG00000007869	ehd3	EH-domain containing 3 [Source:ZFIN;Acc:ZDB-GENE-041014-352]	-0.847708	-3.35015	61.8725	0.00138012	0.0337141	-0.189679	0.658029	0.988905	1.03486	FALSE	FALSE	destabilised
ENSDARG00000041397	eif2b2	eukaryotic translation initiation factor 2B, subunit 2 beta [Source:ZFIN;Acc:ZDB-GENE-040426-2605]	-0.641469	-3.3485	61.1178	0.00139535	0.0340259	-0.0966473	0.544821	0.811002	0.718774	FALSE	FALSE	destabilised
ENSDARG00000041413	adgrg11	adhesion G protein-coupled receptor G11 [Source:ZFIN;Acc:ZDB-GENE-041210-320]	-1.82338	-3.37391	51.4121	0.0014159	0.0344346	-1.48022	0.34316	2.6065	1.59763	FALSE	FALSE	destabilised
ENSDARG00000074669	cacng4b	calcium channel, voltage-dependent, gamma subunit 4b [Source:ZFIN;Acc:ZDB-GENE-120104-6]	-0.856494	-3.38561	48.3956	0.0014171	0.0344346	-0.24687	0.609623	0.693594	1.25176	FALSE	FALSE	destabilised
ENSDARG00000099226	PPP1CC	protein phosphatase 1 catalytic subunit gamma [Source:HGNC Symbol;Acc:HGNC:9283]	-0.840971	-3.34941	58.6304	0.00142033	0.0344522	-0.378522	0.46245	0.875702	1.11824	FALSE	FALSE	destabilised
ENSDARG00000087633	si:dkey-11o18.5	si:dkey-11o18.5 [Source:ZFIN;Acc:ZDB-GENE-091204-110]	-1.35843	-3.38108	48.6568	0.00143147	0.0346617	-0.742625	0.615804	1.98375	1.10916	FALSE	FALSE	destabilised
ENSDARG00000058089	rprd2a	regulation of nuclear pre-mRNA domain containing 2a [Source:ZFIN;Acc:ZDB-GENE-030131-6641]	0.560157	3.33794	59.8851	0.00145515	0.0351735	0.321442	-0.238716	0.604908	0.73162	TRUE	FALSE	stabilised
ENSDARG00000006514	her6	hairy-related 6 [Source:ZFIN;Acc:ZDB-GENE-980526-144]	1.28862	3.38442	46.141	0.00146427	0.0352963	-0.138741	-1.42736	0.979628	1.91817	FALSE	FALSE	destabilised
ENSDARG00000070423	zgc:153157	zgc:153157 [Source:ZFIN;Acc:ZDB-GENE-060825-224]	0.796145	3.38413	46.1493	0.00146535	0.0352963	0.210151	-0.585995	0.605445	1.18513	FALSE	FALSE	stabilised
ENSDARG00000101126	atad5b	ATPase family, AAA domain containing 5b [Source:ZFIN;Acc:ZDB-GENE-030131-338]	0.822568	3.36162	50.168	0.00148904	0.0357551	0.965952	0.143384	0.701968	1.193	FALSE	FALSE	stabilised
ENSDARG00000058452	abhd17c	abhydrolase domain containing 17C [Source:ZFIN;Acc:ZDB-GENE-040426-714]	-0.637995	-3.38855	44.0751	0.00148958	0.0357551	-0.0748919	0.563103	0.453298	0.963792	FALSE	FALSE	destabilised
ENSDARG00000008191	tmeff1a	transmembrane protein with EGF-like and two follistatin-like domains 1a [Source:ZFIN;Acc:ZDB-GENE-070912-294]	-0.599761	-3.32821	59.7626	0.00150013	0.0359458	-0.12048	0.479282	0.647341	0.787475	FALSE	FALSE	destabilised
ENSDARG00000063283	abi3b	ABI family, member 3b [Source:ZFIN;Acc:ZDB-GENE-121214-259]	-0.60685	-3.32378	60.8422	0.00150737	0.0360567	-0.535624	0.0712266	0.678072	0.779059	FALSE	FALSE	destabilised
ENSDARG00000043307	srd5a3	steroid 5 alpha-reductase 3 [Source:ZFIN;Acc:ZDB-GENE-030131-7915]	-0.697618	-3.32599	58.3267	0.00152825	0.036493	-0.307512	0.390106	0.938377	0.726123	FALSE	FALSE	destabilised
ENSDARG00000038239	tnpo2	transportin 2 (importin 3, karyopherin beta 2b) [Source:ZFIN;Acc:ZDB-GENE-040822-16]	-0.58151	-3.32098	59.6816	0.00153427	0.0364952	-0.0560917	0.525419	0.627601	0.76633	TRUE	FALSE	destabilised
ENSDARG00000036546	pdxkb	pyridoxal (pyridoxine, vitamin B6) kinase b [Source:ZFIN;Acc:ZDB-GENE-030616-521]	-0.703061	-3.32679	57.5413	0.00153487	0.0364952	-0.284118	0.418943	0.955774	0.718103	FALSE	FALSE	destabilised
ENSDARG00000059247	tmem54a	transmembrane protein 54a [Source:ZFIN;Acc:ZDB-GENE-040426-1304]	0.788214	3.32511	58.0223	0.00153628	0.0364952	0.43165	-0.356564	0.814659	1.06512	FALSE	FALSE	stabilised
ENSDARG00000069241	ttc32	tetratricopeptide repeat domain 32 [Source:ZFIN;Acc:ZDB-GENE-041014-158]	-0.652183	-3.31247	61.9478	0.0015468	0.0366821	-0.0308816	0.621302	0.77604	0.798892	FALSE	FALSE	destabilised
ENSDARG00000024818	rilpl2	Rab interacting lysosomal protein-like 2 [Source:ZFIN;Acc:ZDB-GENE-030131-6682]	-1.38924	-3.33776	52.311	0.00156095	0.0369541	0.280936	1.67017	1.25654	1.99116	FALSE	FALSE	stabilised
ENSDARG00000063079	ago3b	argonaute RISC catalytic component 3b [Source:ZFIN;Acc:ZDB-GENE-060503-452]	-0.486027	-3.34069	50.8519	0.00157176	0.0371426	-0.0767675	0.40926	0.424378	0.705147	FALSE	FALSE	destabilised
ENSDARG00000016363	her8a	hairy-related 8a [Source:ZFIN;Acc:ZDB-GENE-030131-2376]	-0.824803	-3.34308	50.0725	0.00157429	0.0371426	-0.0504181	0.774385	0.706109	1.20386	FALSE	FALSE	destabilised
ENSDARG00000078281	zgc:173575	zgc:173575 [Source:ZFIN;Acc:ZDB-GENE-080218-25]	-0.708845	-3.30449	61.6347	0.00158836	0.0374105	0.220839	0.929684	0.82435	0.890453	FALSE	FALSE	stabilised
ENSDARG00000097209	cox8b	cytochrome c oxidase subunit 8B [Source:ZFIN;Acc:ZDB-GENE-110620-4]	-0.673639	-3.31165	58.4365	0.00159412	0.0374821	-0.40391	0.269729	0.908585	0.706084	FALSE	FALSE	destabilised
ENSDARG00000043388	atraid	all-trans retinoic acid-induced differentiation factor [Source:ZFIN;Acc:ZDB-GENE-040724-177]	-0.758773	-3.30147	61.4124	0.0016056	0.0376878	0.0896321	0.848406	0.963229	0.873195	FALSE	FALSE	stabilised
ENSDARG00000041870	ift172	intraflagellar transport 172 [Source:ZFIN;Acc:ZDB-GENE-040827-1]	-0.453774	-3.31283	55.1149	0.00163535	0.0383212	-0.053815	0.399959	0.440558	0.637412	FALSE	FALSE	destabilised
ENSDARG00000088036	si:dkey-106g10.7	si:dkey-106g10.7 [Source:ZFIN;Acc:ZDB-GENE-160728-46]	0.55913	3.3146	53.9112	0.00164532	0.0384601	0.0941329	-0.464997	0.528139	0.794757	FALSE	FALSE	stabilised
ENSDARG00000112522	CABZ01087629.1	NULL	-0.474164	-3.29336	61.1673	0.00164842	0.0384601	-0.277346	0.196818	0.608573	0.541264	FALSE	FALSE	destabilised
ENSDARG00000030095	ccdc78	coiled-coil domain containing 78 [Source:ZFIN;Acc:ZDB-GENE-060301-1]	0.617215	3.30379	57.1691	0.00164964	0.0384601	0.606748	-0.0104675	0.848975	0.629363	FALSE	FALSE	stabilised
ENSDARG00000096346	si:ch211-85n16.3	si:ch211-85n16.3 [Source:ZFIN;Acc:ZDB-GENE-120215-137]	1.15093	3.34994	44.2646	0.00166023	0.0386417	-0.193047	-1.34398	0.83256	1.75616	FALSE	FALSE	destabilised
ENSDARG00000036636	ebpl	EBP like [Source:ZFIN;Acc:ZDB-GENE-030616-542]	-1.00668	-3.30434	55.5406	0.00167071	0.03882	-0.56442	0.442261	1.41119	0.989237	FALSE	FALSE	destabilised
ENSDARG00000078442	AL954696.1	NOP9 nucleolar protein [Source:NCBI gene;Acc:100332577]	-0.415303	-3.28352	61.4164	0.00169495	0.0393074	-0.319866	0.095437	0.480634	0.53001	FALSE	FALSE	destabilised
ENSDARG00000039051	hhatla	hedgehog acyltransferase like, a [Source:ZFIN;Acc:ZDB-GENE-040426-1865]	-0.563676	-3.29818	55.8173	0.00169738	0.0393074	-0.167055	0.396621	0.789224	0.558389	FALSE	FALSE	destabilised
ENSDARG00000070425	dll4	delta-like 4 (Drosophila) [Source:ZFIN;Acc:ZDB-GENE-041014-73]	0.516514	3.29116	57.7397	0.00170488	0.0394151	-0.00817777	-0.524692	0.707903	0.535757	TRUE	FALSE	destabilised
ENSDARG00000114908	znf1089	zinc finger protein 1089 [Source:ZFIN;Acc:ZDB-GENE-110913-116]	2.90299	3.41662	32.5845	0.00171765	0.0396437	0.60853	-2.29446	0.758982	4.74614	FALSE	FALSE	stabilised
ENSDARG00000057353	ehbp1l1a	EH domain binding protein 1-like 1a [Source:ZFIN;Acc:ZDB-GENE-080917-27]	0.553517	3.27959	60.4993	0.00172689	0.0397905	0.259044	-0.294473	0.619665	0.726327	FALSE	FALSE	stabilised
ENSDARG00000055976	pecr	peroxisomal trans-2-enoyl-CoA reductase [Source:ZFIN;Acc:ZDB-GENE-050417-232]	-0.483137	-3.27472	61.9694	0.00173348	0.0398758	-0.00750112	0.475635	0.596661	0.58355	FALSE	FALSE	destabilised
ENSDARG00000086670	ice2	interactor of little elongator complex ELL subunit 2 [Source:ZFIN;Acc:ZDB-GENE-060306-1]	0.465642	3.27811	59.7217	0.00174488	0.0400714	0.0850054	-0.380637	0.509684	0.621199	FALSE	FALSE	stabilised
ENSDARG00000098783	polr2b	polymerase (RNA) II (DNA directed) polypeptide B [Source:ZFIN;Acc:ZDB-GENE-041008-1]	-0.82935	-3.29809	51.7617	0.00176461	0.0403592	-0.127497	0.701853	0.749519	1.20901	FALSE	FALSE	destabilised
ENSDARG00000042562	allc	allantoicase [Source:ZFIN;Acc:ZDB-GENE-040718-471]	-0.731909	-3.34386	41.3249	0.00176478	0.0403592	-0.668869	0.0630405	0.473657	1.144	FALSE	FALSE	destabilised
ENSDARG00000058716	cept1a	choline/ethanolamine phosphotransferase 1a [Source:ZFIN;Acc:ZDB-GENE-081105-47]	-1.07655	-3.29609	52.2547	0.00176619	0.0403592	0.199952	1.27651	1.56331	0.984752	FALSE	FALSE	stabilised
ENSDARG00000113848	LO018629.1	NULL	-0.497575	-3.26701	60.3377	0.00179545	0.0409601	-0.156052	0.341523	0.556359	0.657831	FALSE	FALSE	destabilised
ENSDARG00000014098	pkd2	polycystic kidney disease 2 [Source:ZFIN;Acc:ZDB-GENE-040827-4]	-0.619532	-3.2951	50.172	0.00180988	0.041221	-0.223741	0.395791	0.916636	0.539425	FALSE	FALSE	destabilised
ENSDARG00000002220	zgc:103692	zgc:103692 [Source:ZFIN;Acc:ZDB-GENE-041010-15]	0.615595	3.27913	53.705	0.00183082	0.0416197	0.401598	-0.213997	0.886285	0.585044	FALSE	FALSE	stabilised
ENSDARG00000027491	uros	uroporphyrinogen III synthase [Source:ZFIN;Acc:ZDB-GENE-040323-2]	-0.551047	-3.26145	59.746	0.00183376	0.0416197	-0.134218	0.416829	0.606656	0.738555	FALSE	FALSE	destabilised
ENSDARG00000038901	tmem256	transmembrane protein 256 [Source:ZFIN;Acc:ZDB-GENE-050417-92]	-0.751113	-3.30626	46.0404	0.00183846	0.0416197	-0.221175	0.529938	1.1454	0.582739	FALSE	FALSE	destabilised
ENSDARG00000003151	skp1	S-phase kinase-associated protein 1 [Source:ZFIN;Acc:ZDB-GENE-040426-1707]	0.411256	3.26111	59.4718	0.00183945	0.0416197	-0.0165104	-0.427766	0.449435	0.554005	FALSE	FALSE	destabilised
ENSDARG00000001777	nup155	nucleoporin 155 [Source:ZFIN;Acc:ZDB-GENE-040426-711]	-0.56411	-3.25456	61.0355	0.00185411	0.0418516	-0.383787	0.180323	0.735604	0.648276	FALSE	FALSE	destabilised
ENSDARG00000035434	zmat5	zinc finger, matrin-type 5 [Source:ZFIN;Acc:ZDB-GENE-040808-31]	0.390343	3.25197	62	0.00185576	0.0418516	0.0378083	-0.352534	0.480158	0.480104	FALSE	FALSE	stabilised
ENSDARG00000104716	zgc:91849	zgc:91849 [Source:ZFIN;Acc:ZDB-GENE-040718-438]	0.998077	3.29625	47.3844	0.00186144	0.0419113	-0.16645	-1.16453	0.807603	1.51051	TRUE	FALSE	destabilised
ENSDARG00000059712	slc19a2	solute carrier family 19 (thiamine transporter), member 2 [Source:ZFIN;Acc:ZDB-GENE-110411-262]	-0.578553	-3.26688	55.4771	0.0018681	0.0419926	-0.343812	0.23474	0.574231	0.820902	FALSE	FALSE	destabilised
ENSDARG00000020085	slc33a1	solute carrier family 33 (acetyl-CoA transporter), member 1 [Source:ZFIN;Acc:ZDB-GENE-040426-1241]	-0.550537	-3.26181	56.1672	0.00188511	0.0422705	0.0498925	0.600429	0.555804	0.776327	FALSE	FALSE	stabilised
ENSDARG00000002463	arhgef37	Rho guanine nucleotide exchange factor (GEF) 37 [Source:ZFIN;Acc:ZDB-GENE-100514-3]	-0.614261	-3.25406	58.6925	0.00188983	0.0422705	-0.165081	0.449181	0.839925	0.659386	FALSE	FALSE	destabilised
ENSDARG00000060594	hadhab	hydroxyacyl-CoA dehydrogenase trifunctional multienzyme complex subunit alpha b [Source:ZFIN;Acc:ZDB-GENE-041111-204]	-0.415559	-3.24586	61.9472	0.00189078	0.0422705	-0.157286	0.258273	0.504578	0.519533	FALSE	FALSE	destabilised
ENSDARG00000041602	zgc:92335	zgc:92335 [Source:ZFIN;Acc:ZDB-GENE-040718-152]	-0.947559	-3.26838	53.3159	0.00189651	0.0422705	-0.120243	0.827316	1.37389	0.895588	FALSE	FALSE	destabilised
ENSDARG00000035771	si:ch1073-157b13.1	si:ch1073-157b13.1 [Source:ZFIN;Acc:ZDB-GENE-110411-13]	-0.690369	-3.24695	60.9954	0.00189737	0.0422705	-0.0335386	0.65683	0.903409	0.794036	FALSE	FALSE	destabilised
ENSDARG00000039455	tspan15	tetraspanin 15 [Source:ZFIN;Acc:ZDB-GENE-050417-295]	0.469001	3.2512	59.038	0.00190092	0.0422705	0.343763	-0.125239	0.508304	0.63838	FALSE	FALSE	stabilised
ENSDARG00000061763	spata5l1	spermatogenesis associated 5-like 1 [Source:ZFIN;Acc:ZDB-GENE-060929-204]	-0.672567	-3.27313	51.4696	0.00190407	0.0422705	-0.430131	0.242436	0.990521	0.608268	FALSE	FALSE	destabilised
ENSDARG00000023583	coq9	coenzyme Q9 homolog (S. cerevisiae) [Source:ZFIN;Acc:ZDB-GENE-061207-37]	-0.518878	-3.24613	60.7831	0.00190496	0.0422705	-0.0894904	0.429388	0.592423	0.683118	FALSE	FALSE	destabilised
ENSDARG00000013457	mtrex	Mtr4 exosome RNA helicase [Source:ZFIN;Acc:ZDB-GENE-040426-2854]	-0.46348	-3.24384	60.8922	0.00191653	0.0424406	-0.0446731	0.418807	0.531581	0.608847	FALSE	FALSE	destabilised
ENSDARG00000022213	uck2b	uridine-cytidine kinase 2b [Source:ZFIN;Acc:ZDB-GENE-030131-5265]	-0.777911	-3.24936	58.5372	0.00191877	0.0424406	-0.15675	0.621161	0.833062	1.06774	FALSE	FALSE	destabilised
ENSDARG00000003326	cacng5a	calcium channel, voltage-dependent, gamma subunit 5a [Source:ZFIN;Acc:ZDB-GENE-120104-4]	-0.591224	-3.24814	58.3292	0.00192883	0.0425948	-0.0542896	0.536935	0.630169	0.814296	FALSE	TRUE	destabilised
ENSDARG00000040851	plekhh2	pleckstrin homology domain containing, family H (with MyTH4 domain) member 2 [Source:ZFIN;Acc:ZDB-GENE-081028-42]	-0.435455	-3.26432	52.2767	0.00193831	0.0427358	-0.0772825	0.358173	0.402405	0.63837	FALSE	FALSE	destabilised
ENSDARG00000015385	ndufs3	NADH:ubiquinone oxidoreductase core subunit S3 [Source:ZFIN;Acc:ZDB-GENE-050417-274]	-0.606832	-3.25536	54.9463	0.00194169	0.0427419	-0.399169	0.207663	0.869013	0.597307	FALSE	FALSE	destabilised
ENSDARG00000042232	specc1lb	sperm antigen with calponin homology and coiled-coil domains 1-like b [Source:ZFIN;Acc:ZDB-GENE-090423-1]	-0.562963	-3.24001	60.3782	0.0019458	0.0427641	-0.183291	0.379672	0.635512	0.749808	FALSE	FALSE	destabilised
ENSDARG00000071009	kif20ba	kinesin family member 20Ba [Source:ZFIN;Acc:ZDB-GENE-041111-213]	0.550624	3.23984	59.9329	0.00195311	0.0428566	0.389495	-0.161129	0.740254	0.61345	TRUE	FALSE	stabilised
ENSDARG00000115646	CR846082.1	NULL	-0.59454	-3.28564	45.7599	0.00195744	0.0428835	-0.252604	0.341937	0.460209	0.914327	FALSE	FALSE	destabilised
ENSDARG00000012144	emc7	ER membrane protein complex subunit 7 [Source:ZFIN;Acc:ZDB-GENE-041001-170]	0.442493	3.23179	61.7041	0.00197543	0.0431873	0.105933	-0.33656	0.528372	0.566323	FALSE	FALSE	stabilised
ENSDARG00000100677	tmem205	transmembrane protein 205 [Source:ZFIN;Acc:ZDB-GENE-070112-1692]	-0.486415	-3.25571	52.8147	0.00197757	0.0431873	-0.112427	0.373988	0.456292	0.711395	FALSE	FALSE	destabilised
ENSDARG00000033871	derl3	derlin 3 [Source:ZFIN;Acc:ZDB-GENE-040426-1324]	-0.882813	-3.2337	59.4873	0.00199572	0.043515	-0.430458	0.452355	0.973352	1.19899	FALSE	FALSE	destabilised
ENSDARG00000062585	brat1	BRCA1-associated ATM activator 1 [Source:ZFIN;Acc:ZDB-GENE-060421-6989]	-0.701293	-3.22417	61.6879	0.00202109	0.0439985	-0.461446	0.239847	0.900455	0.838534	FALSE	FALSE	destabilised
ENSDARG00000055536	otub1a	OTU deubiquitinase, ubiquitin aldehyde binding 1a [Source:ZFIN;Acc:ZDB-GENE-040718-108]	-0.55281	-3.23039	58.4832	0.00203072	0.0441385	-0.0152842	0.537526	0.59469	0.763843	FALSE	FALSE	destabilised
ENSDARG00000027807	frk	fyn-related Src family tyrosine kinase [Source:ZFIN;Acc:ZDB-GENE-110411-7]	-0.400464	-3.22347	60.1522	0.00204733	0.0444296	-0.435119	-0.0346551	0.45129	0.538726	FALSE	FALSE	destabilised
ENSDARG00000086737	tmem68	transmembrane protein 68 [Source:ZFIN;Acc:ZDB-GENE-040426-1267]	-0.370941	-3.23896	53.8663	0.00205709	0.0445714	0.0472636	0.418205	0.358202	0.539816	FALSE	FALSE	stabilised
ENSDARG00000092780	si:ch1073-170o4.1	si:ch1073-170o4.1 [Source:ZFIN;Acc:ZDB-GENE-030131-7012]	2.37779	3.22512	57.7958	0.00207359	0.0447894	1.24882	-1.12897	2.52021	3.32308	FALSE	FALSE	stabilised
ENSDARG00000044852	wbp2nl	WBP2 N-terminal like [Source:ZFIN;Acc:ZDB-GENE-030131-4012]	-0.928975	-3.2542	48.2952	0.00207978	0.0447894	-0.192742	0.736233	1.41367	0.780581	FALSE	FALSE	destabilised
ENSDARG00000103364	cs	citrate synthase [Source:ZFIN;Acc:ZDB-GENE-030131-1058]	-0.427672	-3.21459	61.6211	0.00208058	0.0447894	-0.111529	0.316142	0.510874	0.552633	FALSE	FALSE	destabilised
ENSDARG00000020901	gabrp	gamma-aminobutyric acid (GABA) A receptor, pi [Source:ZFIN;Acc:ZDB-GENE-081028-62]	-0.512348	-3.23853	52.7077	0.00208148	0.0447894	-0.380137	0.132211	0.754055	0.481987	FALSE	FALSE	destabilised
ENSDARG00000060176	trmt10b	tRNA methyltransferase 10B [Source:ZFIN;Acc:ZDB-GENE-061013-313]	0.598509	3.24943	49.4098	0.00208344	0.0447894	-0.0458574	-0.644367	0.518465	0.903776	FALSE	FALSE	destabilised
ENSDARG00000029612	gpkow	G patch domain and KOW motifs [Source:ZFIN;Acc:ZDB-GENE-030616-159]	0.541461	3.21343	61.7013	0.00208662	0.0447894	0.312004	-0.229457	0.697051	0.650129	FALSE	FALSE	stabilised
ENSDARG00000007444	ift81	intraflagellar transport 81 homolog [Source:ZFIN;Acc:ZDB-GENE-040714-3]	0.435285	3.21144	59.1126	0.0021378	0.0458167	0.0939674	-0.341317	0.47852	0.599092	FALSE	FALSE	stabilised
ENSDARG00000058828	ccdc51	coiled-coil domain containing 51 [Source:ZFIN;Acc:ZDB-GENE-060825-200]	-0.91576	-3.24103	48.665	0.00215147	0.0460382	-0.247095	0.668666	0.780199	1.395	FALSE	FALSE	destabilised
ENSDARG00000077470	si:dkey-193b15.8	si:dkey-193b15.8 [Source:ZFIN;Acc:ZDB-GENE-070912-416]	0.719088	3.22757	51.9548	0.00216417	0.0462382	0.252818	-0.46627	0.667072	1.06931	FALSE	FALSE	stabilised
ENSDARG00000016393	arf2b	ADP-ribosylation factor 2b [Source:ZFIN;Acc:ZDB-GENE-030131-5234]	-1.1447	-3.30265	35.9406	0.00217325	0.0463522	0.125651	1.27035	0.534244	1.88647	FALSE	FALSE	stabilised
ENSDARG00000036109	mtx1b	metaxin 1b [Source:ZFIN;Acc:ZDB-GENE-021210-1]	0.586987	3.20403	59.4928	0.00217911	0.0463522	-0.185974	-0.772961	0.653277	0.80452	FALSE	FALSE	destabilised
ENSDARG00000023053	fam129ab	family with sequence similarity 129, member Ab [Source:ZFIN;Acc:ZDB-GENE-070912-688]	0.873742	3.20368	59.5355	0.00218072	0.0463522	0.105724	-0.768018	0.97364	1.19677	TRUE	FALSE	stabilised
ENSDARG00000075933	cox15	cytochrome c oxidase assembly homolog 15 (yeast) [Source:ZFIN;Acc:ZDB-GENE-040426-955]	-0.829989	-3.24735	45.6772	0.00218595	0.0463522	-0.440592	0.389398	1.2923	0.648382	FALSE	FALSE	destabilised
ENSDARG00000070052	tdrd6	tudor domain containing 6 [Source:ZFIN;Acc:ZDB-GENE-041001-210]	0.65371	3.26252	42.3155	0.00218754	0.0463522	0.534164	-0.119546	0.451934	1.03947	FALSE	FALSE	stabilised
ENSDARG00000098345	mamdc2a	MAM domain containing 2a [Source:ZFIN;Acc:ZDB-GENE-060526-16]	-0.67725	-3.19995	60.3864	0.00219161	0.0463522	-0.473191	0.204059	0.774296	0.91315	FALSE	FALSE	destabilised
ENSDARG00000092608	si:dkey-262g12.12	si:dkey-262g12.12 [Source:ZFIN;Acc:ZDB-GENE-161017-24]	1.41448	3.20009	60.2377	0.00219301	0.0463522	0.48617	-0.92831	1.91329	1.60976	FALSE	TRUE	stabilised
ENSDARG00000018688	elk3	ELK3, ETS-domain protein [Source:ZFIN;Acc:ZDB-GENE-030716-2]	-0.406527	-3.19547	61.7269	0.00220069	0.0464432	-0.0570627	0.349464	0.525531	0.491664	FALSE	FALSE	destabilised
ENSDARG00000004262	cyp46a1.2	cytochrome P450, family 46, subfamily A, polypeptide 1, tandem duplicate 2 [Source:ZFIN;Acc:ZDB-GENE-040426-1184]	0.420792	3.19836	60.0973	0.00220647	0.0464941	0.00280921	-0.417983	0.477149	0.571165	FALSE	FALSE	stabilised
ENSDARG00000038028	ndufa6	NADH:ubiquinone oxidoreductase subunit A6 [Source:ZFIN;Acc:ZDB-GENE-040426-1124]	-0.694192	-3.19365	61.5411	0.00221532	0.0466096	-0.198706	0.495485	0.906228	0.831074	FALSE	FALSE	destabilised
ENSDARG00000075551	aifm5	apoptosis-inducing factor, mitochondrion-associated, 5 [Source:ZFIN;Acc:ZDB-GENE-091118-96]	-0.621069	-3.22722	49.3921	0.00222174	0.0466735	-0.0448357	0.576233	0.541466	0.944438	FALSE	FALSE	destabilised
ENSDARG00000062579	kremen1	kringle containing transmembrane protein 1 [Source:ZFIN;Acc:ZDB-GENE-070705-262]	-0.780011	-3.21489	52.9032	0.00222591	0.04669	-0.342745	0.437266	0.742498	1.15431	FALSE	FALSE	destabilised
ENSDARG00000092644	ago1	argonaute RISC catalytic component 1 [Source:ZFIN;Acc:ZDB-GENE-110606-3]	-0.580395	-3.19049	60.6639	0.00224952	0.0471135	-0.545476	0.0349191	0.671494	0.779783	FALSE	FALSE	destabilised
ENSDARG00000076381	slc25a1b	slc25a1 solute carrier family 25 (mitochondrial carrier; citrate transporter), member 1b [Source:ZFIN;Acc:ZDB-GENE-130114-1]	-0.409322	-3.22053	48.6581	0.00228225	0.0476831	0.00303678	0.412359	0.350887	0.627537	FALSE	FALSE	stabilised
ENSDARG00000079110	cluap1	clusterin associated protein 1 [Source:ZFIN;Acc:ZDB-GENE-040426-1943]	0.660562	3.18849	59.238	0.00228556	0.0476831	0.402274	-0.258287	0.733779	0.913781	FALSE	FALSE	stabilised
ENSDARG00000012347	nacad	NAC alpha domain containing [Source:ZFIN;Acc:ZDB-GENE-091020-7]	-0.590302	-3.18218	61.8613	0.00228707	0.0476831	0.0677464	0.658048	0.724231	0.759371	FALSE	FALSE	stabilised
ENSDARG00000007081	pias4a	protein inhibitor of activated STAT, 4a [Source:ZFIN;Acc:ZDB-GENE-040426-2734]	-0.470573	-3.18147	61.327	0.00230004	0.0478219	-0.0781132	0.39246	0.62186	0.559798	FALSE	FALSE	destabilised
ENSDARG00000098822	tcerg1a	transcription elongation regulator 1a (CA150) [Source:ZFIN;Acc:ZDB-GENE-030131-1791]	-0.708304	-3.21128	50.3828	0.00230315	0.0478219	-0.0679391	0.640365	0.6361	1.0734	FALSE	FALSE	destabilised
ENSDARG00000088346	miip	migration and invasion inhibitory protein [Source:ZFIN;Acc:ZDB-GENE-130620-1]	0.768019	3.18019	61.5794	0.00230489	0.0478219	-0.216466	-0.984485	1.00513	0.925226	FALSE	FALSE	destabilised
ENSDARG00000006894	oprk1	opioid receptor, kappa 1 [Source:ZFIN;Acc:ZDB-GENE-030729-1]	-0.552105	-3.18825	58.0169	0.00230759	0.0478219	-0.234922	0.317183	0.595047	0.778146	FALSE	FALSE	destabilised
ENSDARG00000104798	BX510922.2	gastrula zinc finger protein XlCGF8.2DB-like [Source:NCBI gene;Acc:101883936]	3.62041	3.22272	46.6836	0.00231735	0.0479521	0.379004	-3.2414	2.93707	5.63547	FALSE	FALSE	stabilised
ENSDARG00000067701	myoz3a	myozenin 3a [Source:ZFIN;Acc:ZDB-GENE-111012-4]	-0.876699	-3.17165	61.7883	0.00236062	0.0487116	-0.796746	0.079953	1.07282	1.13757	TRUE	FALSE	destabilised
ENSDARG00000098868	XPO5	exportin 5 [Source:HGNC Symbol;Acc:HGNC:17675]	-0.634244	-3.18208	57.3712	0.00236111	0.0487116	-0.135967	0.498277	0.674601	0.903431	FALSE	FALSE	destabilised
ENSDARG00000004529	zgc:173742	zgc:173742 [Source:ZFIN;Acc:ZDB-GENE-030131-6489]	-0.624656	-3.1796	58.0715	0.00236601	0.0487398	-0.0662322	0.558424	0.675954	0.882125	FALSE	FALSE	destabilised
ENSDARG00000045269	pts	6-pyruvoyltetrahydropterin synthase [Source:ZFIN;Acc:ZDB-GENE-070615-3]	-0.711823	-3.1778	57.6229	0.00238639	0.0490864	-0.459764	0.252058	1.01196	0.762589	FALSE	FALSE	destabilised
ENSDARG00000091161	rpz	rapunzel [Source:ZFIN;Acc:ZDB-GENE-070117-651]	-0.708257	-3.17435	57.3031	0.00241639	0.0496296	-0.165085	0.543173	0.753971	1.0122	FALSE	FALSE	destabilised
ENSDARG00000054048	plin1	perilipin 1 [Source:ZFIN;Acc:ZDB-GENE-050419-213]	-0.688521	-3.16669	59.9574	0.00242483	0.0496748	0.133442	0.821963	0.946569	0.785353	FALSE	FALSE	stabilised
ENSDARG00000095643	si:dkey-253d23.3	si:dkey-253d23.3 [Source:ZFIN;Acc:ZDB-GENE-050208-330]	0.571941	3.16715	59.5195	0.00242881	0.0496748	-0.175493	-0.747434	0.644406	0.792649	FALSE	FALSE	destabilised
ENSDARG00000008861	tfap2e	transcription factor AP-2 epsilon [Source:ZFIN;Acc:ZDB-GENE-040426-1455]	-0.696535	-3.17861	55.017	0.00242939	0.0496748	-0.132843	0.563693	1.02079	0.703267	FALSE	FALSE	destabilised
ENSDARG00000102750	cdh1	cadherin 1, type 1, E-cadherin (epithelial) [Source:ZFIN;Acc:ZDB-GENE-010606-1]	1.80338	3.269	34.8129	0.00243367	0.0496886	1.31847	-0.484909	3.02859	0.752486	FALSE	FALSE	stabilised
ENSDARG00000090421	SH2B2	SH2B adaptor protein 2 [Source:HGNC Symbol;Acc:HGNC:17381]	-0.572579	-3.17485	55.3231	0.00245006	0.0499494	-0.222159	0.35042	0.837377	0.582767	FALSE	FALSE	destabilised

### Sheet: wt_6mth_hypoxia_vs_normoxia
id	gene_name	description	diff	tstat	df	pt	fdr	logfc_mature	logfc_unspliced	s_mature	s_unspliced	has3ire	has5ire	stability
ENSDARG00000095829	otulina	OTU deubiquitinase with linear linkage specificity a [Source:ZFIN;Acc:ZDB-GENE-040426-2157]	-3.53236	-11.4844	54.538	3.52427e-16	4.86419e-12	0.144508	3.67687	1.44	0.976616	FALSE	FALSE	stabilised
ENSDARG00000091280	si:ch211-66k16.27	si:ch211-66k16.27 [Source:ZFIN;Acc:ZDB-GENE-120709-9]	1.57909	11.157	54.8825	9.8495e-16	6.79714e-12	1.11094	-0.468152	0.660253	0.452868	FALSE	FALSE	stabilised
ENSDARG00000016754	tbca	tubulin cofactor a [Source:ZFIN;Acc:ZDB-GENE-040426-962]	1.63944	8.80157	60.5968	1.96543e-12	9.04228e-09	0.483267	-1.15617	0.68604	0.799749	FALSE	FALSE	stabilised
ENSDARG00000061095	stk36	serine/threonine kinase 36 (fused homolog, Drosophila) [Source:ZFIN;Acc:ZDB-GENE-030912-6]	-1.3195	-8.71775	57.643	4.08655e-12	1.41006e-08	-0.377184	0.942318	0.515532	0.68361	FALSE	FALSE	destabilised
ENSDARG00000101293	PKN2	protein kinase N2 [Source:HGNC Symbol;Acc:HGNC:9406]	-1.14855	-8.33567	61.8983	1.04927e-11	2.8964e-08	-0.335877	0.812672	0.539865	0.562206	FALSE	FALSE	destabilised
ENSDARG00000013837	spo11	SPO11 meiotic protein covalently bound to DSB [Source:ZFIN;Acc:ZDB-GENE-040426-1900]	2.08078	8.20856	57.9204	2.76769e-11	6.36662e-08	1.69589	-0.38489	1.1406	0.86905	FALSE	TRUE	stabilised
ENSDARG00000067564	zgc:153044	zgc:153044 [Source:ZFIN;Acc:ZDB-GENE-060825-247]	-1.87875	-7.8714	53.2065	1.75147e-10	3.4534e-07	-0.356487	1.52226	0.735486	1.13228	FALSE	FALSE	destabilised
ENSDARG00000061461	dsela	dermatan sulfate epimerase like a [Source:ZFIN;Acc:ZDB-GENE-030131-7517]	-1.11451	-7.40575	61.8058	4.32838e-10	7.06284e-07	-0.25291	0.861597	0.61861	0.584854	FALSE	FALSE	destabilised
ENSDARG00000077986	TMEM151A	transmembrane protein 151A [Source:HGNC Symbol;Acc:HGNC:28497]	3.2916	8.58891	34.2777	4.60553e-10	7.06284e-07	-0.00784441	-3.29945	0.486435	2.11265	FALSE	FALSE	destabilised
ENSDARG00000075624	bend5	BEN domain containing 5 [Source:ZFIN;Acc:ZDB-GENE-081104-460]	-1.28414	-7.61354	46.9262	9.76057e-10	1.34715e-06	-0.310838	0.9733	0.444065	0.844476	FALSE	FALSE	destabilised
ENSDARG00000034227	si:dkey-243i1.1	si:dkey-243i1.1 [Source:ZFIN;Acc:ZDB-GENE-030131-6399]	-1.02751	-7.09933	61.9618	1.45134e-09	1.82104e-06	-0.230832	0.796674	0.586076	0.571697	FALSE	FALSE	destabilised
ENSDARG00000113454	CABZ01068600.1	NULL	0.907977	7.07755	58.3798	2.10408e-09	2.42004e-06	0.624081	-0.283896	0.444698	0.573504	FALSE	FALSE	stabilised
ENSDARG00000014517	usp5	ubiquitin specific peptidase 5 (isopeptidase T) [Source:ZFIN;Acc:ZDB-GENE-040426-2584]	1.00571	6.88557	61.6839	3.46817e-09	3.68213e-06	-0.0856396	-1.09135	0.562944	0.604795	FALSE	FALSE	destabilised
ENSDARG00000033498	rorb	RAR-related orphan receptor B [Source:ZFIN;Acc:ZDB-GENE-061204-2]	1.05881	6.76317	60.1062	6.28517e-09	6.19628e-06	-0.0949676	-1.15378	0.67953	0.567928	FALSE	FALSE	destabilised
ENSDARG00000003081	mybphb	myosin binding protein Hb [Source:ZFIN;Acc:ZDB-GENE-030131-9794]	1.692	6.92805	50.7369	7.24845e-09	6.66954e-06	1.31655	-0.375449	1.18489	0.710415	FALSE	FALSE	stabilised
ENSDARG00000089715	si:cabz01054394.7	si:cabz01054394.7 [Source:ZFIN;Acc:ZDB-GENE-161017-111]	-1.80729	-6.64009	60.4201	9.96549e-09	8.59648e-06	-1.95113	-0.143845	1.17344	0.996808	FALSE	FALSE	destabilised
ENSDARG00000093665	si:dkey-285e18.5	si:dkey-285e18.5 [Source:ZFIN;Acc:ZDB-GENE-120703-44]	6.94601	7.14244	40.4422	1.11904e-08	9.08531e-06	2.73054	-4.21547	2.02091	5.11663	FALSE	FALSE	stabilised
ENSDARG00000100025	si:ch211-231f6.6	si:ch211-231f6.6 [Source:ZFIN;Acc:ZDB-GENE-141216-156]	-1.24362	-6.61911	58.7654	1.20922e-08	9.272e-06	0.314458	1.55808	0.835051	0.657488	FALSE	FALSE	stabilised
ENSDARG00000092726	si:dkey-184p9.7	si:dkey-184p9.7 [Source:ZFIN;Acc:ZDB-GENE-091204-97]	-4.52336	-7.32915	35.3163	1.3683e-08	9.93958e-06	-0.975938	3.54742	0.892728	3.3752	FALSE	FALSE	destabilised
ENSDARG00000097521	si:dkey-111k8.5	si:dkey-111k8.5 [Source:ZFIN;Acc:ZDB-GENE-131125-101]	2.11183	7.14531	36.9925	1.81868e-08	1.25507e-05	0.0351111	-2.07672	0.498494	1.59586	FALSE	FALSE	stabilised
ENSDARG00000089489	fam83e	family with sequence similarity 83, member E [Source:ZFIN;Acc:ZDB-GENE-141215-21]	1.06487	6.51237	56.8649	2.07611e-08	1.3034e-05	0.847991	-0.216878	0.547028	0.745888	FALSE	FALSE	stabilised
ENSDARG00000076974	pdzd7a	PDZ domain containing 7a [Source:ZFIN;Acc:ZDB-GENE-090313-191]	-1.2404	-6.5073	57.1374	2.07759e-08	1.3034e-05	-0.429746	0.810657	0.641686	0.866576	FALSE	FALSE	destabilised
ENSDARG00000099345	si:rp71-1d10.8	si:rp71-1d10.8 [Source:ZFIN;Acc:ZDB-GENE-141216-274]	1.28914	6.43615	59.3866	2.35894e-08	1.41557e-05	-0.0583594	-1.3475	0.71221	0.881222	FALSE	FALSE	destabilised
ENSDARG00000086996	si:ch73-234b20.5	si:ch73-234b20.5 [Source:ZFIN;Acc:ZDB-GENE-041008-183]	1.31711	6.51607	53.3687	2.63236e-08	1.45387e-05	1.1414	-0.175709	0.957402	0.625159	FALSE	FALSE	stabilised
ENSDARG00000019222	mrpl24	mitochondrial ribosomal protein L24 [Source:ZFIN;Acc:ZDB-GENE-040718-98]	1.14007	6.38127	61.1007	2.63343e-08	1.45387e-05	0.36607	-0.774002	0.669886	0.756745	FALSE	FALSE	stabilised
ENSDARG00000013775	si:dkey-246g23.4	si:dkey-246g23.4 [Source:ZFIN;Acc:ZDB-GENE-050419-234]	1.61978	6.35988	59.9941	3.05609e-08	1.60866e-05	0.877735	-0.742043	1.10798	0.920909	FALSE	FALSE	stabilised
ENSDARG00000113393	golim4a	golgi integral membrane protein 4a [Source:ZFIN;Acc:ZDB-GENE-041026-2]	-0.897797	-6.32856	61.5957	3.14691e-08	1.60866e-05	-0.274035	0.623762	0.589996	0.543986	FALSE	FALSE	destabilised
ENSDARG00000091499	zmp:0000001020	zmp:0000001020 [Source:ZFIN;Acc:ZDB-GENE-130530-1023]	1.36708	6.35171	58.7419	3.40221e-08	1.67705e-05	0.671453	-0.695624	0.752746	0.956942	FALSE	FALSE	stabilised
ENSDARG00000009160	kmo	kynurenine 3-monooxygenase [Source:ZFIN;Acc:ZDB-GENE-030424-4]	0.86273	6.27964	61.5996	3.81146e-08	1.81083e-05	0.68644	-0.17629	0.571264	0.526922	FALSE	FALSE	stabilised
ENSDARG00000020979	ripor3	RIPOR family member 3 [Source:ZFIN;Acc:ZDB-GENE-050220-13]	-1.04082	-6.31915	58.4056	3.93601e-08	1.81083e-05	-0.701863	0.338957	0.5713	0.736033	FALSE	FALSE	destabilised
ENSDARG00000053744	dcdc2b	doublecortin domain containing 2B [Source:ZFIN;Acc:ZDB-GENE-051113-124]	0.920755	6.25948	61.1535	4.22748e-08	1.84252e-05	0.11849	-0.802265	0.552695	0.622041	FALSE	FALSE	stabilised
ENSDARG00000112349	CABZ01015105.1	NULL	-1.05838	-6.24964	61.2709	4.36479e-08	1.84252e-05	-0.726362	0.33202	0.713395	0.639388	FALSE	FALSE	destabilised
ENSDARG00000040556	ift20	intraflagellar transport 20 homolog (Chlamydomonas) [Source:ZFIN;Acc:ZDB-GENE-040614-2]	1.08202	6.28827	58.5039	4.40539e-08	1.84252e-05	0.432154	-0.649869	0.598269	0.767812	FALSE	FALSE	stabilised
ENSDARG00000055128	armc4	armadillo repeat containing 4 [Source:ZFIN;Acc:ZDB-GENE-100316-7]	-0.976423	-6.25987	59.4472	4.64911e-08	1.88726e-05	-0.200715	0.775708	0.555529	0.685531	FALSE	FALSE	destabilised
ENSDARG00000060861	dars2	aspartyl-tRNA synthetase 2, mitochondrial [Source:ZFIN;Acc:ZDB-GENE-070912-443]	-0.78578	-6.3572	52.3413	5.10235e-08	2.01207e-05	-0.437743	0.348038	0.373418	0.59115	FALSE	FALSE	destabilised
ENSDARG00000091241	glt1d1	glycosyltransferase 1 domain containing 1 [Source:ZFIN;Acc:ZDB-GENE-110203-1]	-1.26318	-6.20287	60.4295	5.48483e-08	2.10282e-05	-1.49856	-0.235378	0.877784	0.746035	FALSE	FALSE	destabilised
ENSDARG00000103614	pemt	phosphatidylethanolamine N-methyltransferase [Source:ZFIN;Acc:ZDB-GENE-040426-719]	-2.4698	-6.13686	61.9644	6.53752e-08	2.43867e-05	-0.366615	2.10318	1.62899	1.5904	FALSE	FALSE	destabilised
ENSDARG00000019406	zgc:63470	zgc:63470 [Source:ZFIN;Acc:ZDB-GENE-040426-1126]	1.02635	6.14615	60.1262	6.94676e-08	2.52314e-05	0.209105	-0.817241	0.60614	0.724526	FALSE	FALSE	stabilised
ENSDARG00000013795	hps4	Hermansky-Pudlak syndrome 4 [Source:ZFIN;Acc:ZDB-GENE-040426-1068]	1.07979	6.13398	56.9305	8.70463e-08	3.08055e-05	0.250272	-0.829514	0.802345	0.58979	FALSE	FALSE	stabilised
ENSDARG00000104760	si:ch211-1i11.3	si:ch211-1i11.3 [Source:ZFIN;Acc:ZDB-GENE-030131-8638]	-1.32421	-6.13818	55.9923	9.05477e-08	3.12435e-05	-0.651325	0.672882	0.707625	0.994267	FALSE	FALSE	destabilised
ENSDARG00000045628	rab34a	RAB34, member RAS oncogene family a [Source:ZFIN;Acc:ZDB-GENE-041010-197]	1.0869	6.09656	56.9972	9.98972e-08	3.30026e-05	0.413383	-0.673514	0.59823	0.811914	FALSE	FALSE	stabilised
ENSDARG00000116915	si:ch211-133h13.1	si:ch211-133h13.1 [Source:ZFIN;Acc:ZDB-GENE-141215-1]	1.80143	6.01798	61.8919	1.04341e-07	3.30026e-05	1.51472	-0.286719	1.17209	1.22213	FALSE	FALSE	stabilised
ENSDARG00000003217	urb2	URB2 ribosome biogenesis 2 homolog (S. cerevisiae) [Source:ZFIN;Acc:ZDB-GENE-030131-2621]	-1.24516	-6.06962	57.7172	1.06248e-07	3.30026e-05	-0.39501	0.850146	0.69995	0.925624	FALSE	FALSE	destabilised
ENSDARG00000013203	si:ch211-1f22.1	si:ch211-1f22.1 [Source:ZFIN;Acc:ZDB-GENE-121214-79]	-6.00998	-6.33804	44.0675	1.06736e-07	3.30026e-05	-1.7195	4.29048	2.28236	4.85426	FALSE	FALSE	destabilised
ENSDARG00000068701	gpr85	G protein-coupled receptor 85 [Source:ZFIN;Acc:ZDB-GENE-000710-2]	2.85421	6.44244	40.3884	1.0833e-07	3.30026e-05	-0.0762941	-2.9305	0.918261	2.33188	FALSE	FALSE	destabilised
ENSDARG00000069386	mtg1	mitochondrial ribosome-associated GTPase 1 [Source:ZFIN;Acc:ZDB-GENE-031110-2]	0.809534	6.00721	61.6689	1.09993e-07	3.30026e-05	0.220419	-0.589115	0.558442	0.518917	FALSE	FALSE	stabilised
ENSDARG00000042722	blnk	B cell linker [Source:ZFIN;Acc:ZDB-GENE-040702-4]	1.66554	6.04283	55.5191	1.33095e-07	3.90847e-05	1.38065	-0.28489	1.27701	0.894536	FALSE	FALSE	stabilised
ENSDARG00000102927	si:dkey-156k2.4	si:dkey-156k2.4 [Source:ZFIN;Acc:ZDB-GENE-110913-8]	2.59733	5.97056	59.4929	1.41139e-07	4.05834e-05	2.63469	0.0373574	1.91037	1.55123	FALSE	FALSE	stabilised
ENSDARG00000002986	gda	guanine deaminase [Source:ZFIN;Acc:ZDB-GENE-050522-434]	1.02323	5.96436	58.8602	1.49248e-07	4.1153e-05	0.391096	-0.632138	0.761367	0.60179	FALSE	FALSE	stabilised
ENSDARG00000091359	CABZ01118678.1	calmodulin-regulated spectrin-associated protein 3-like [Source:NCBI gene;Acc:100007608]	1.68498	6.2725	42.6484	1.5155e-07	4.1153e-05	-0.243608	-1.92859	0.613879	1.39008	FALSE	FALSE	destabilised
ENSDARG00000068557	htr5ab	5-hydroxytryptamine (serotonin) receptor 5A, genome duplicate b [Source:ZFIN;Acc:ZDB-GENE-030616-574]	0.927094	5.96982	58.097	1.52065e-07	4.1153e-05	0.254619	-0.672475	0.697059	0.534657	TRUE	FALSE	stabilised
ENSDARG00000032866	erh	enhancer of rudimentary homolog (Drosophila) [Source:ZFIN;Acc:ZDB-GENE-990415-57]	1.0048	5.91512	61.6871	1.57102e-07	4.16984e-05	0.336239	-0.668557	0.654832	0.703258	FALSE	FALSE	stabilised
ENSDARG00000055271	nkd2a	naked cuticle homolog 2a [Source:ZFIN;Acc:ZDB-GENE-071130-1]	-0.881842	-6.02988	51.9643	1.73104e-07	4.50789e-05	-0.647626	0.234215	0.701846	0.43797	FALSE	FALSE	destabilised
ENSDARG00000029524	impdh1b	IMP (inosine 5'-monophosphate) dehydrogenase 1b [Source:ZFIN;Acc:ZDB-GENE-030219-206]	0.849818	5.92447	58.1137	1.80446e-07	4.61207e-05	0.148506	-0.701312	0.49404	0.643695	FALSE	FALSE	stabilised
ENSDARG00000068305	mrps14	mitochondrial ribosomal protein S14 [Source:ZFIN;Acc:ZDB-GENE-060825-75]	0.763512	5.86753	59.936	2.0489e-07	5.14163e-05	0.320545	-0.442967	0.469729	0.566741	FALSE	FALSE	stabilised
ENSDARG00000069278	trmt5	TRM5 tRNA methyltransferase 5 homolog (S. cerevisiae) [Source:ZFIN;Acc:ZDB-GENE-030131-5978]	0.836672	5.89763	55.3644	2.30679e-07	5.66677e-05	0.106497	-0.730174	0.658404	0.458839	FALSE	FALSE	stabilised
ENSDARG00000004204	efhc2	EF-hand domain (C-terminal) containing 2 [Source:ZFIN;Acc:ZDB-GENE-031001-10]	-1.0495	-5.89731	55.1209	2.34028e-07	5.66677e-05	-0.0856679	0.963835	0.572467	0.828097	FALSE	FALSE	destabilised
ENSDARG00000061763	spata5l1	spermatogenesis associated 5-like 1 [Source:ZFIN;Acc:ZDB-GENE-060929-204]	1.21548	5.91529	51.4696	2.70443e-07	6.4356e-05	0.05623	-1.15925	0.990521	0.608268	FALSE	FALSE	stabilised
ENSDARG00000022570	nmur3	neuromedin U receptor 3 [Source:ZFIN;Acc:ZDB-GENE-130530-567]	2.03764	5.87494	53.356	2.80366e-07	6.54683e-05	0.259771	-1.77787	1.643	1.07239	FALSE	FALSE	stabilised
ENSDARG00000004696	eefsec	eukaryotic elongation factor, selenocysteine-tRNA-specific [Source:ZFIN;Acc:ZDB-GENE-051120-72]	-1.10695	-5.87626	53.0074	2.84603e-07	6.54683e-05	-0.335005	0.771949	0.577856	0.89534	FALSE	FALSE	destabilised
ENSDARG00000103478	nsun6	NOL1/NOP2/Sun domain family, member 6 [Source:ZFIN;Acc:ZDB-GENE-080808-8]	1.21452	5.72866	61.9793	3.18669e-07	7.21029e-05	0.0100318	-1.20449	0.85574	0.84025	FALSE	FALSE	stabilised
ENSDARG00000035573	zgc:86811	zgc:86811 [Source:ZFIN;Acc:ZDB-GENE-040625-113]	1.18168	5.72432	61.281	3.3378e-07	7.43038e-05	0.0894482	-1.09223	0.779727	0.8693	FALSE	FALSE	stabilised
ENSDARG00000024846	cops8	COP9 signalosome subunit 8 [Source:ZFIN;Acc:ZDB-GENE-040426-982]	0.913225	5.74377	58.98	3.43147e-07	7.4694e-05	0.174635	-0.73859	0.704266	0.559412	FALSE	FALSE	stabilised
ENSDARG00000056347	rab3aa	RAB3A, member RAS oncogene family, a [Source:ZFIN;Acc:ZDB-GENE-040801-2]	0.824992	5.91707	47.532	3.46357e-07	7.4694e-05	0.059019	-0.765973	0.373406	0.694717	FALSE	FALSE	stabilised
ENSDARG00000030591	lrrc42	leucine rich repeat containing 42 [Source:ZFIN;Acc:ZDB-GENE-030131-4992]	-1.06919	-5.70535	61.6655	3.53178e-07	7.49932e-05	-0.200816	0.868373	0.721474	0.776717	FALSE	FALSE	destabilised
ENSDARG00000102332	spint1a	serine peptidase inhibitor, Kunitz type 1 a [Source:ZFIN;Acc:ZDB-GENE-040426-2169]	1.20371	5.6804	61.8946	3.85005e-07	7.95753e-05	1.41355	0.209848	0.829945	0.864936	TRUE	FALSE	stabilised
ENSDARG00000040713	rbbp9	retinoblastoma binding protein 9 [Source:ZFIN;Acc:ZDB-GENE-050208-692]	0.853733	5.67969	61.8802	3.86288e-07	7.95753e-05	0.0575121	-0.796221	0.61434	0.587876	TRUE	FALSE	stabilised
ENSDARG00000079145	CABZ01077217.1	uncharacterized LOC100007503 [Source:NCBI gene;Acc:100007503]	0.688906	5.73047	56.7089	4.01341e-07	8.14605e-05	-0.0660154	-0.754922	0.549428	0.400756	TRUE	FALSE	destabilised
ENSDARG00000092112	tomm40	translocase of outer mitochondrial membrane 40 homolog (yeast) [Source:ZFIN;Acc:ZDB-GENE-030131-1365]	0.767714	5.71139	57.2653	4.1972e-07	8.39563e-05	0.0425711	-0.725143	0.610096	0.453834	FALSE	FALSE	stabilised
ENSDARG00000104809	top1mt	DNA topoisomerase I mitochondrial [Source:ZFIN;Acc:ZDB-GENE-040624-2]	1.74727	6.06309	38.7813	4.32214e-07	8.52202e-05	0.106012	-1.64126	0.548288	1.53523	FALSE	FALSE	stabilised
ENSDARG00000074715	stk17a	serine/threonine kinase 17a [Source:ZFIN;Acc:ZDB-GENE-030131-5556]	-0.854667	-5.63891	61.6601	4.5574e-07	8.85933e-05	0.0267321	0.8814	0.628369	0.583323	FALSE	FALSE	stabilised
ENSDARG00000103203	vps28	vacuolar protein sorting 28 (yeast) [Source:ZFIN;Acc:ZDB-GENE-040426-1527]	0.786481	5.68837	56.8694	4.66002e-07	8.87678e-05	0.381648	-0.404833	0.630657	0.462591	FALSE	FALSE	stabilised
ENSDARG00000109510	lsm12b	LSM12 homolog b [Source:ZFIN;Acc:ZDB-GENE-040426-2164]	0.742042	5.62668	61.847	4.74004e-07	8.87678e-05	0.27517	-0.466872	0.514231	0.540476	FALSE	FALSE	stabilised
ENSDARG00000060594	hadhab	hydroxyacyl-CoA dehydrogenase trifunctional multienzyme complex subunit alpha b [Source:ZFIN;Acc:ZDB-GENE-041111-204]	0.72003	5.62402	61.9472	4.7694e-07	8.87678e-05	-0.0601096	-0.780139	0.504578	0.519533	FALSE	FALSE	destabilised
ENSDARG00000076121	smpd1	sphingomyelin phosphodiesterase 1, acid lysosomal [Source:ZFIN;Acc:ZDB-GENE-110411-222]	-1.10703	-5.71917	53.8651	4.82364e-07	8.87678e-05	-0.0784067	1.02863	0.605403	0.912387	FALSE	FALSE	destabilised
ENSDARG00000030972	dnaja1	DnaJ (Hsp40) homolog, subfamily A, member 1 [Source:ZFIN;Acc:ZDB-GENE-030131-2642]	-0.939871	-5.61463	60.6797	5.20366e-07	9.45011e-05	-0.395938	0.543933	0.717274	0.618233	FALSE	FALSE	destabilised
ENSDARG00000088753	cfap299	cilia and flagella associated protein 299 [Source:ZFIN;Acc:ZDB-GENE-060526-173]	1.10567	5.58148	61.4851	5.71557e-07	0.00010245	0.781805	-0.323863	0.827848	0.755257	FALSE	FALSE	stabilised
ENSDARG00000045092	cdk5rap3	CDK5 regulatory subunit associated protein 3 [Source:ZFIN;Acc:ZDB-GENE-040625-90]	0.776024	5.62621	56.5422	5.96225e-07	0.000103243	0.0808129	-0.695211	0.458066	0.631638	FALSE	FALSE	stabilised
ENSDARG00000013453	tdrd9	tudor domain containing 9 [Source:ZFIN;Acc:ZDB-GENE-090313-193]	1.01542	5.68156	52.4207	5.96505e-07	0.000103243	0.482	-0.53342	0.54092	0.854129	FALSE	FALSE	stabilised
ENSDARG00000035622	xbp1	X-box binding protein 1 [Source:ZFIN;Acc:ZDB-GENE-011210-2]	0.956051	5.57263	61.176	5.98423e-07	0.000103243	0.105192	-0.850859	0.645197	0.724978	TRUE	FALSE	stabilised
ENSDARG00000079835	man2c1	mannosidase, alpha, class 2C, member 1 [Source:ZFIN;Acc:ZDB-GENE-101103-4]	0.63331	5.53311	61.695	6.81653e-07	0.00011615	-0.086528	-0.719838	0.473655	0.441444	FALSE	FALSE	destabilised
ENSDARG00000062924	si:ch211-243o19.4	si:ch211-243o19.4 [Source:ZFIN;Acc:ZDB-GENE-070424-167]	1.37382	5.51204	61.9874	7.30488e-07	0.000122954	0.871162	-0.502656	1.00405	0.989819	FALSE	FALSE	stabilised
ENSDARG00000089889	rpz6	rapunzel 6 [Source:ZFIN;Acc:ZDB-GENE-170530-5]	1.25331	5.51632	58.389	8.28262e-07	0.000136903	0.131451	-1.12186	0.787736	1.01554	FALSE	FALSE	stabilised
ENSDARG00000092364	si:ch211-218c6.8	si:ch211-218c6.8 [Source:ZFIN;Acc:ZDB-GENE-050419-103]	1.0803	5.47742	61.9937	8.33205e-07	0.000136903	1.24122	0.160923	0.79288	0.784923	FALSE	FALSE	stabilised
ENSDARG00000001549	sp3a	sp3a transcription factor [Source:ZFIN;Acc:ZDB-GENE-070410-111]	-0.989846	-5.52741	56.9605	8.44207e-07	0.000137079	-0.337993	0.651853	0.600408	0.815925	FALSE	FALSE	destabilised
ENSDARG00000017354	epha2a	eph receptor A2 a [Source:ZFIN;Acc:ZDB-GENE-990415-63]	1.5081	5.47461	61.1	8.70656e-07	0.000138436	0.315019	-1.19308	1.03286	1.16684	FALSE	FALSE	stabilised
ENSDARG00000071487	zgc:152948	zgc:152948 [Source:ZFIN;Acc:ZDB-GENE-060929-364]	-1.05017	-5.48515	59.7885	8.79963e-07	0.000138436	-0.253975	0.796196	0.836236	0.688256	FALSE	FALSE	destabilised
ENSDARG00000094441	si:dkey-161j23.5	si:dkey-161j23.5 [Source:ZFIN;Acc:ZDB-GENE-091204-373]	1.27718	5.51464	57.0251	8.82653e-07	0.000138436	-0.121144	-1.39832	0.777638	1.05437	FALSE	FALSE	destabilised
ENSDARG00000114549	fis1	fission, mitochondrial 1 [Source:ZFIN;Acc:ZDB-GENE-050506-92]	0.828992	5.57942	51.0496	9.25249e-07	0.000143486	0.359905	-0.469087	0.718894	0.43546	FALSE	FALSE	stabilised
ENSDARG00000003869	decr1	2,4-dienoyl CoA reductase 1, mitochondrial [Source:ZFIN;Acc:ZDB-GENE-040718-142]	0.96212	5.46958	58.3834	9.86291e-07	0.000151253	0.153593	-0.808527	0.6098	0.786316	FALSE	FALSE	stabilised
ENSDARG00000019004	smarcd1	SWI/SNF related, matrix associated, actin dependent regulator of chromatin, subfamily d, member 1 [Source:ZFIN;Acc:ZDB-GENE-030131-1835]	0.765925	5.50069	54.6228	1.03281e-06	0.000155592	0.00242362	-0.763502	0.442954	0.651318	FALSE	FALSE	stabilised
ENSDARG00000078535	lrrcc1	leucine rich repeat and coiled-coil centrosomal protein 1 [Source:ZFIN;Acc:ZDB-GENE-041111-207]	-0.764369	-5.4212	61.8429	1.03713e-06	0.000155592	-0.393348	0.371021	0.578022	0.54959	FALSE	FALSE	destabilised
ENSDARG00000074242	serbp1a	SERPINE1 mRNA binding protein 1a [Source:ZFIN;Acc:ZDB-GENE-030131-7389]	0.827929	5.45321	57.248	1.09771e-06	0.00016291	0.144246	-0.683684	0.512397	0.689251	FALSE	FALSE	stabilised
ENSDARG00000062837	spata13	spermatogenesis associated 13 [Source:ZFIN;Acc:ZDB-GENE-091116-25]	0.878849	5.51101	51.3622	1.16229e-06	0.000170658	0.258377	-0.620472	0.769465	0.470872	TRUE	FALSE	stabilised
ENSDARG00000007181	nadk2	NAD kinase 2, mitochondrial [Source:ZFIN;Acc:ZDB-GENE-040801-202]	-0.719508	-5.37026	61.978	1.25171e-06	0.000181854	-0.0725717	0.646936	0.530853	0.54094	FALSE	FALSE	destabilised
ENSDARG00000005230	ssr2	signal sequence receptor, beta [Source:ZFIN;Acc:ZDB-GENE-010413-1]	0.972209	5.49734	46.8899	1.54772e-06	0.000222517	0.416136	-0.556073	0.885715	0.465132	FALSE	FALSE	stabilised
ENSDARG00000025024	pnoca	prepronociceptin a [Source:ZFIN;Acc:ZDB-GENE-101229-1]	0.757611	5.35189	57.7367	1.56548e-06	0.000222751	0.165771	-0.591841	0.638554	0.483218	FALSE	FALSE	stabilised
ENSDARG00000103247	znf993	zinc finger protein 993 [Source:ZFIN;Acc:ZDB-GENE-110914-103]	1.30884	5.39647	53.0302	1.61831e-06	0.000225462	0.0758963	-1.23294	1.1525	0.744376	FALSE	FALSE	stabilised
ENSDARG00000099383	dnajb1a	DnaJ (Hsp40) homolog, subfamily B, member 1a [Source:ZFIN;Acc:ZDB-GENE-040801-90]	0.871433	5.33302	58.4245	1.63543e-06	0.000225462	-0.257884	-1.12932	0.567032	0.729997	FALSE	FALSE	destabilised
ENSDARG00000035686	mon1ba	MON1 secretory trafficking family member Ba [Source:ZFIN;Acc:ZDB-GENE-081104-318]	1.30132	5.34667	56.9724	1.64391e-06	0.000225462	1.29724	-0.00408501	1.10877	0.816244	FALSE	FALSE	stabilised
ENSDARG00000023160	snrnp40	small nuclear ribonucleoprotein 40 (U5) [Source:ZFIN;Acc:ZDB-GENE-040426-978]	0.73795	5.31546	59.975	1.64988e-06	0.000225462	0.346559	-0.391392	0.501716	0.604194	FALSE	FALSE	stabilised
ENSDARG00000101361	znf644a	zinc finger protein 644a [Source:ZFIN;Acc:ZDB-GENE-030131-6244]	0.818288	5.29081	61.9304	1.69181e-06	0.000228925	-0.0231313	-0.84142	0.608191	0.628932	FALSE	FALSE	destabilised
ENSDARG00000031494	prrc2a	proline-rich coiled-coil 2A [Source:ZFIN;Acc:ZDB-GENE-010501-4]	0.759743	5.29626	59.4202	1.80742e-06	0.000242194	-0.131531	-0.891273	0.510527	0.630749	FALSE	FALSE	destabilised
ENSDARG00000051762	DNAJA4	DnaJ heat shock protein family (Hsp40) member A4 [Source:HGNC Symbol;Acc:HGNC:14885]	0.897169	5.26198	61.974	1.88282e-06	0.000249872	-0.0357064	-0.932875	0.688949	0.674982	FALSE	FALSE	destabilised
ENSDARG00000013938	psmb3	proteasome subunit beta 3 [Source:ZFIN;Acc:ZDB-GENE-040426-2682]	0.853653	5.27164	60.4185	1.91301e-06	0.000251461	0.426044	-0.427609	0.698168	0.593024	FALSE	FALSE	stabilised
ENSDARG00000058354	selenot1a	selenoprotein T, 1a [Source:ZFIN;Acc:ZDB-GENE-030327-6]	0.894394	5.25204	61.9765	1.95431e-06	0.000254466	0.192258	-0.702136	0.674522	0.687772	TRUE	FALSE	stabilised
ENSDARG00000039328	ccndbp1	cyclin D-type binding-protein 1 [Source:ZFIN;Acc:ZDB-GENE-070410-17]	0.818993	5.1798	60.5244	2.68263e-06	0.000346034	-0.138029	-0.957023	0.580982	0.680038	TRUE	FALSE	destabilised
ENSDARG00000089691	ism2a	isthmin 2a [Source:ZFIN;Acc:ZDB-GENE-130530-972]	-1.02706	-5.16418	61.8999	2.72198e-06	0.000347859	-0.381313	0.645749	0.811363	0.77937	FALSE	FALSE	destabilised
ENSDARG00000103718	chmp5b	charged multivesicular body protein 5b [Source:ZFIN;Acc:ZDB-GENE-040426-1374]	0.869343	5.19888	56.6222	2.85933e-06	0.000359622	0.356363	-0.512979	0.556336	0.765025	FALSE	FALSE	stabilised
ENSDARG00000002264	mrpl41	mitochondrial ribosomal protein L41 [Source:ZFIN;Acc:ZDB-GENE-050522-200]	0.828236	5.14908	61.7661	2.89166e-06	0.000359622	0.0927848	-0.735451	0.623294	0.662907	FALSE	FALSE	stabilised
ENSDARG00000098716	parp11	poly(ADP-ribose) polymerase family member 11 [Source:ZFIN;Acc:ZDB-GENE-170630-1]	-1.21017	-5.17155	59.1642	2.89219e-06	0.000359622	-0.854715	0.355458	0.827239	1.03342	FALSE	FALSE	destabilised
ENSDARG00000074660	rilp	Rab interacting lysosomal protein [Source:ZFIN;Acc:ZDB-GENE-100408-4]	0.920409	5.15946	58.6866	3.07245e-06	0.000378625	0.194708	-0.725701	0.623054	0.793832	FALSE	FALSE	stabilised
ENSDARG00000018077	rbp1	retinol binding protein 1b, cellular [Source:ZFIN;Acc:ZDB-GENE-050421-2]	0.843683	5.13668	60.291	3.17071e-06	0.0003862	0.411794	-0.431888	0.710141	0.599134	FALSE	FALSE	stabilised
ENSDARG00000089852	si:dkey-51d8.1	si:dkey-51d8.1 [Source:ZFIN;Acc:ZDB-GENE-081103-14]	-2.0668	-5.13528	60.2646	3.18989e-06	0.0003862	-0.991178	1.07562	1.74113	1.46695	FALSE	FALSE	destabilised
ENSDARG00000016238	arl6ip5b	ADP-ribosylation factor-like 6 interacting protein 5b [Source:ZFIN;Acc:ZDB-GENE-040718-223]	0.675973	5.17735	54.7821	3.30909e-06	0.000397148	0.300926	-0.375047	0.416829	0.609716	FALSE	FALSE	stabilised
ENSDARG00000035127	rxrab	retinoid x receptor, alpha b [Source:ZFIN;Acc:ZDB-GENE-990415-243]	0.771714	5.10609	61.7983	3.38996e-06	0.000403347	0.134703	-0.637011	0.587021	0.621573	FALSE	FALSE	stabilised
ENSDARG00000075194	si:dkey-56e3.3	si:dkey-56e3.3 [Source:ZFIN;Acc:ZDB-GENE-050411-91]	0.942509	5.14282	57.2068	3.43413e-06	0.00040511	0.186825	-0.755684	0.617929	0.832431	FALSE	FALSE	stabilised
ENSDARG00000043339	abraxas1	abraxas 1, BRCA1 A complex subunit [Source:ZFIN;Acc:ZDB-GENE-041010-70]	0.72605	5.10422	61.1656	3.47953e-06	0.000405558	0.326719	-0.399331	0.534721	0.601292	FALSE	FALSE	stabilised
ENSDARG00000010385	sept4a	septin 4a [Source:ZFIN;Acc:ZDB-GENE-051120-87]	0.993255	5.12372	58.7384	3.49669e-06	0.000405558	0.42767	-0.565585	0.861949	0.677928	FALSE	FALSE	stabilised
ENSDARG00000008678	snx3	sorting nexin 3 [Source:ZFIN;Acc:ZDB-GENE-030131-921]	0.736466	5.08314	61.6077	3.71253e-06	0.000427003	0.218825	-0.517641	0.602216	0.555933	FALSE	FALSE	stabilised
ENSDARG00000020544	rem1	RAS (RAD and GEM)-like GTP-binding 1 [Source:ZFIN;Acc:ZDB-GENE-040317-1]	-1.89963	-5.28	43.8573	3.83551e-06	0.000437502	-1.32662	0.573017	1.84475	0.859653	FALSE	TRUE	destabilised
ENSDARG00000090993	rnf4	ring finger protein 4 [Source:ZFIN;Acc:ZDB-GENE-041008-246]	0.620535	5.07325	58.9515	4.1772e-06	0.000472572	0.354231	-0.266304	0.430047	0.542043	FALSE	FALSE	stabilised
ENSDARG00000056318	kansl2	KAT8 regulatory NSL complex subunit 2 [Source:ZFIN;Acc:ZDB-GENE-041010-67]	1.29846	5.40703	35.0651	4.6491e-06	0.000521682	0.200499	-1.09797	0.337657	1.31583	FALSE	FALSE	stabilised
ENSDARG00000052816	shmt1	serine hydroxymethyltransferase 1 (soluble) [Source:ZFIN;Acc:ZDB-GENE-040426-1558]	0.871546	5.02926	59.9891	4.7524e-06	0.000528973	0.165278	-0.706269	0.626518	0.753972	FALSE	FALSE	stabilised
ENSDARG00000075269	si:dkey-20i10.7	si:dkey-20i10.7 [Source:ZFIN;Acc:ZDB-GENE-090313-232]	0.735919	4.97457	61.6364	5.53932e-06	0.00061163	0.250227	-0.485692	0.568566	0.61405	FALSE	FALSE	stabilised
ENSDARG00000004871	mst1rb	macrophage stimulating 1 receptor b [Source:ZFIN;Acc:ZDB-GENE-071218-3]	-0.75143	-4.97575	58.8832	5.97146e-06	0.000654111	-0.355039	0.396391	0.530049	0.669968	FALSE	FALSE	destabilised
ENSDARG00000039719	mrps26	mitochondrial ribosomal protein S26 [Source:ZFIN;Acc:ZDB-GENE-040718-115]	0.914084	4.95805	60.7013	6.04166e-06	0.00065659	0.427373	-0.486711	0.789549	0.681389	FALSE	FALSE	stabilised
ENSDARG00000021021	trim35-28	tripartite motif containing 35-28 [Source:ZFIN;Acc:ZDB-GENE-071004-19]	1.27114	4.94397	61.4884	6.22385e-06	0.000667069	0.307217	-0.963924	0.980411	1.07432	FALSE	FALSE	stabilised
ENSDARG00000088247	si:ch1073-303k11.2	si:ch1073-303k11.2 [Source:ZFIN;Acc:ZDB-GENE-141216-99]	0.832141	4.9425	61.4521	6.26372e-06	0.000667069	0.273986	-0.558156	0.704536	0.640874	FALSE	FALSE	stabilised
ENSDARG00000026908	tmed2	transmembrane p24 trafficking protein 2 [Source:ZFIN;Acc:ZDB-GENE-030131-269]	0.813922	4.96484	58.3052	6.32148e-06	0.000667069	0.203277	-0.610645	0.567238	0.733659	FALSE	FALSE	stabilised
ENSDARG00000077943	ints5	integrator complex subunit 5 [Source:ZFIN;Acc:ZDB-GENE-090908-2]	-1.19338	-5.0664	48.2847	6.34869e-06	0.000667069	-0.242305	0.95108	0.643897	1.16656	FALSE	FALSE	destabilised
ENSDARG00000093093	adam17b	ADAM metallopeptidase domain 17b [Source:ZFIN;Acc:ZDB-GENE-041001-199]	0.704098	4.943	60.7218	6.37974e-06	0.000667069	-0.152384	-0.856482	0.526821	0.609708	FALSE	FALSE	destabilised
ENSDARG00000035910	znf281b	zinc finger protein 281b [Source:ZFIN;Acc:ZDB-GENE-050220-1]	0.696717	5.01017	51.6812	6.72612e-06	0.000697999	0.109157	-0.58756	0.413705	0.669073	FALSE	FALSE	stabilised
ENSDARG00000038794	zgc:113531	zgc:113531 [Source:ZFIN;Acc:ZDB-GENE-050320-52]	1.06553	4.9279	60.2557	6.8297e-06	0.000703459	0.3715	-0.694026	0.93558	0.787888	FALSE	FALSE	stabilised
ENSDARG00000054533	araf	A-Raf proto-oncogene, serine/threonine kinase [Source:ZFIN;Acc:ZDB-GENE-050102-2]	1.41994	5.0204	49.0731	7.19147e-06	0.000735235	-0.0141714	-1.43411	0.789307	1.3917	TRUE	FALSE	destabilised
ENSDARG00000043404	rpp21	ribonuclease P 21 subunit [Source:ZFIN;Acc:ZDB-GENE-040801-37]	1.14408	5.01438	49.2562	7.28724e-06	0.000739547	0.365949	-0.778132	0.639728	1.12097	FALSE	FALSE	stabilised
ENSDARG00000074720	si:ch211-51h9.7	si:ch211-51h9.7 [Source:ZFIN;Acc:ZDB-GENE-081104-235]	1.00375	4.89942	59.6992	7.69353e-06	0.000775081	0.290828	-0.712925	0.734656	0.896324	FALSE	FALSE	stabilised
ENSDARG00000088346	miip	migration and invasion inhibitory protein [Source:ZFIN;Acc:ZDB-GENE-130620-1]	1.17755	4.87597	61.5794	7.96332e-06	0.000796448	0.0918712	-1.08568	1.00513	0.925226	FALSE	FALSE	stabilised
ENSDARG00000007788	atp2b1b	ATPase plasma membrane Ca2+ transporting 1b [Source:ZFIN;Acc:ZDB-GENE-080409-1]	0.767354	4.88973	59.0047	8.1251e-06	0.000806782	0.292432	-0.474922	0.552503	0.694854	FALSE	FALSE	stabilised
ENSDARG00000044265	cdc37l1	cell division cycle 37-like 1 [Source:ZFIN;Acc:ZDB-GENE-030131-8865]	-0.731167	-4.8681	61.2042	8.2762e-06	0.000815915	-0.30305	0.428117	0.634109	0.565493	FALSE	FALSE	destabilised
ENSDARG00000031126	notum1a	notum, palmitoleoyl-protein carboxylesterase a [Source:ZFIN;Acc:ZDB-GENE-120807-2]	-1.99941	-5.19831	35.6887	8.37099e-06	0.000819407	-0.11792	1.88149	0.57847	2.09747	FALSE	FALSE	destabilised
ENSDARG00000005926	ak2	adenylate kinase 2 [Source:ZFIN;Acc:ZDB-GENE-030131-512]	0.882225	4.94976	51.1672	8.46091e-06	0.000822377	0.352858	-0.529367	0.861488	0.523844	FALSE	FALSE	stabilised
ENSDARG00000070830	zgc:136858	zgc:136858 [Source:ZFIN;Acc:ZDB-GENE-060421-6632]	0.875173	4.85936	61.2523	8.53341e-06	0.000823623	0.43095	-0.444223	0.759157	0.679441	FALSE	FALSE	stabilised
ENSDARG00000027744	gadd45ba	growth arrest and DNA-damage-inducible, beta a [Source:ZFIN;Acc:ZDB-GENE-040426-1971]	3.32837	4.85819	60.8902	8.65143e-06	0.000829215	0.420278	-2.90809	2.91955	2.54872	TRUE	FALSE	stabilised
ENSDARG00000038072	ptx4	pentraxin 4, long [Source:ZFIN;Acc:ZDB-GENE-120215-70]	-0.955369	-4.85253	61.0292	8.79909e-06	0.000837552	-0.495002	0.460367	0.736187	0.83571	FALSE	FALSE	destabilised
ENSDARG00000009939	micu2	mitochondrial calcium uptake 2 [Source:ZFIN;Acc:ZDB-GENE-030131-3374]	1.02625	4.93165	48.9078	9.81126e-06	0.0009275	0.154839	-0.87141	0.578254	1.02534	FALSE	FALSE	stabilised
ENSDARG00000078392	chpfa	chondroitin polymerizing factor a [Source:ZFIN;Acc:ZDB-GENE-100504-2]	-0.997829	-4.84804	56.382	1.01786e-05	0.000950088	-0.00346482	0.994364	0.681061	0.944325	FALSE	FALSE	destabilised
ENSDARG00000014545	golim4b	golgi integral membrane protein 4b [Source:ZFIN;Acc:ZDB-GENE-050327-74]	0.828241	4.80979	61.368	1.01879e-05	0.000950088	0.352394	-0.475847	0.722901	0.652911	FALSE	FALSE	stabilised
ENSDARG00000007081	pias4a	protein inhibitor of activated STAT, 4a [Source:ZFIN;Acc:ZDB-GENE-040426-2734]	0.710985	4.80685	61.327	1.0308e-05	0.000951691	-0.0574152	-0.7684	0.62186	0.559798	FALSE	FALSE	destabilised
ENSDARG00000056517	thoc3	THO complex 3 [Source:ZFIN;Acc:ZDB-GENE-040808-14]	1.1265	4.90108	50.2805	1.0343e-05	0.000951691	0.232331	-0.894172	0.661205	1.11954	FALSE	FALSE	stabilised
ENSDARG00000076844	plin6	perilipin 6 [Source:ZFIN;Acc:ZDB-GENE-070410-23]	1.0551	4.80218	60.9788	1.05767e-05	0.000966756	1.20574	0.150632	0.82002	0.93399	FALSE	FALSE	stabilised
ENSDARG00000038414	b3galt6	UDP-Gal:betaGal beta 1,3-galactosyltransferase polypeptide 6 [Source:ZFIN;Acc:ZDB-GENE-101104-13]	2.45915	5.13895	34.8573	1.06477e-05	0.00096684	0.107681	-2.35147	0.656331	2.62621	FALSE	FALSE	stabilised
ENSDARG00000003517	impa1	inositol monophosphatase 1 [Source:ZFIN;Acc:ZDB-GENE-040718-245]	0.630214	4.79732	61.0363	1.07488e-05	0.000968097	0.0770898	-0.553125	0.557509	0.491351	FALSE	FALSE	stabilised
ENSDARG00000032296	pomp	proteasome maturation protein [Source:ZFIN;Acc:ZDB-GENE-040801-10]	0.734763	4.79728	60.8475	1.08018e-05	0.000968097	0.271721	-0.463042	0.568932	0.653449	FALSE	FALSE	stabilised
ENSDARG00000054799	rfc1	replication factor C (activator 1) 1 [Source:ZFIN;Acc:ZDB-GENE-070410-99]	-0.698029	-4.78496	61.8639	1.10123e-05	0.000976632	-0.260688	0.437341	0.569669	0.597049	TRUE	FALSE	destabilised
ENSDARG00000075332	si:ch211-119d14.3	si:ch211-119d14.3 [Source:ZFIN;Acc:ZDB-GENE-081104-100]	-0.716332	-4.79239	60.6897	1.10386e-05	0.000976632	-0.542204	0.174128	0.55222	0.640312	FALSE	FALSE	destabilised
ENSDARG00000063250	spata2	spermatogenesis associated 2 [Source:ZFIN;Acc:ZDB-GENE-070822-5]	0.974209	4.78385	61.6371	1.11185e-05	0.000977437	0.0537827	-0.920426	0.782706	0.845256	TRUE	FALSE	stabilised
ENSDARG00000101126	atad5b	ATPase family, AAA domain containing 5b [Source:ZFIN;Acc:ZDB-GENE-030131-338]	1.18973	4.8621	50.168	1.18737e-05	0.00103722	0.240666	-0.949061	0.701968	1.193	FALSE	FALSE	stabilised
ENSDARG00000040064	acp6	acid phosphatase 6, lysophosphatidic [Source:ZFIN;Acc:ZDB-GENE-050208-290]	0.765921	4.7628	61.6464	1.19968e-05	0.00104139	0.457942	-0.307979	0.618415	0.667166	FALSE	FALSE	stabilised
ENSDARG00000040439	rsl24d1	ribosomal L24 domain containing 1 [Source:ZFIN;Acc:ZDB-GENE-040426-1925]	1.00804	4.7542	60.7483	1.2651e-05	0.00109131	0.407647	-0.600396	0.784901	0.906959	FALSE	FALSE	stabilised
ENSDARG00000104068	gstp1	glutathione S-transferase pi 1 [Source:ZFIN;Acc:ZDB-GENE-020806-4]	1.02313	4.8656	45.4518	1.40988e-05	0.0012006	0.147629	-0.875499	1.06506	0.529704	FALSE	FALSE	stabilised
ENSDARG00000040526	s1pr5a	sphingosine-1-phosphate receptor 5a [Source:ZFIN;Acc:ZDB-GENE-041114-188]	-2.05944	-4.874	44.6814	1.41709e-05	0.0012006	0.274071	2.33352	1.03834	2.15291	FALSE	FALSE	stabilised
ENSDARG00000068678	iqcg	IQ motif containing G [Source:ZFIN;Acc:ZDB-GENE-050419-109]	1.03917	4.71442	61.9736	1.4179e-05	0.0012006	0.581983	-0.457189	0.872553	0.890745	FALSE	FALSE	stabilised
ENSDARG00000062374	leng9	leukocyte receptor cluster (LRC) member 9 [Source:ZFIN;Acc:ZDB-GENE-061013-607]	-1.57583	-4.96959	37.7091	1.48504e-05	0.00124979	-0.0762234	1.49961	0.563538	1.70293	FALSE	FALSE	destabilised
ENSDARG00000077607	dus2	dihydrouridine synthase 2 [Source:ZFIN;Acc:ZDB-GENE-100922-233]	1.12139	4.78574	49.896	1.55653e-05	0.00130202	-0.169114	-1.2905	0.667685	1.14506	FALSE	FALSE	destabilised
ENSDARG00000074591	eda	ectodysplasin A [Source:ZFIN;Acc:ZDB-GENE-050107-6]	0.686006	4.71702	57.1314	1.58532e-05	0.00131652	0.205355	-0.480651	0.661208	0.48951	FALSE	FALSE	stabilised
ENSDARG00000051926	plag1	pleiomorphic adenoma gene 1 [Source:ZFIN;Acc:ZDB-GENE-060302-2]	-0.945548	-4.81447	46.6387	1.59295e-05	0.00131652	-0.198896	0.746651	0.985563	0.5128	FALSE	FALSE	destabilised
ENSDARG00000037501	aasdhppt	aminoadipate-semialdehyde dehydrogenase-phosphopantetheinyl transferase [Source:ZFIN;Acc:ZDB-GENE-050913-36]	0.782452	4.72522	55.0068	1.63335e-05	0.00133447	-0.0243219	-0.806774	0.531313	0.771463	FALSE	FALSE	destabilised
ENSDARG00000069422	nhp2	NHP2 ribonucleoprotein homolog (yeast) [Source:ZFIN;Acc:ZDB-GENE-030131-533]	1.65275	4.81394	45.9328	1.64109e-05	0.00133447	0.0381357	-1.61462	0.877804	1.73246	FALSE	FALSE	stabilised
ENSDARG00000092473	apopt1	apoptogenic 1, mitochondrial [Source:ZFIN;Acc:ZDB-GENE-090313-66]	0.863142	4.68717	59.8746	1.64368e-05	0.00133447	0.323285	-0.539857	0.802997	0.66359	FALSE	FALSE	stabilised
ENSDARG00000002031	tox4a	TOX high mobility group box family member 4 a [Source:ZFIN;Acc:ZDB-GENE-070912-576]	-0.78273	-4.68143	59.7767	1.68171e-05	0.00135736	-0.0172201	0.76551	0.730445	0.600855	FALSE	FALSE	destabilised
ENSDARG00000075509	phf12b	PHD finger protein 12b [Source:ZFIN;Acc:ZDB-GENE-110628-2]	0.633779	4.70312	55.5112	1.73972e-05	0.00139603	0.128217	-0.505562	0.43728	0.624411	FALSE	FALSE	stabilised
ENSDARG00000069674	tmem230b	transmembrane protein 230b [Source:ZFIN;Acc:ZDB-GENE-070820-4]	0.63281	4.67452	58.738	1.76802e-05	0.00141054	0.342615	-0.290194	0.60193	0.473413	FALSE	FALSE	stabilised
ENSDARG00000020607	emc3	ER membrane protein complex subunit 3 [Source:ZFIN;Acc:ZDB-GENE-040426-2904]	0.433106	4.65782	58.8966	1.86852e-05	0.00148214	0.122555	-0.310551	0.32647	0.412424	FALSE	FALSE	stabilised
ENSDARG00000110804	PARD3 (1 of many)	par-3 family cell polarity regulator [Source:HGNC Symbol;Acc:HGNC:16051]	0.613908	4.63353	61.411	1.92087e-05	0.00151429	0.336317	-0.277591	0.503351	0.555315	FALSE	FALSE	stabilised
ENSDARG00000003827	snapc1b	small nuclear RNA activating complex, polypeptide 1b [Source:ZFIN;Acc:ZDB-GENE-040426-716]	0.885048	4.77658	44.9632	1.93099e-05	0.00151429	0.211805	-0.673243	0.459545	0.942041	FALSE	FALSE	stabilised
ENSDARG00000013076	bmi1b	bmi1 polycomb ring finger oncogene 1b [Source:ZFIN;Acc:ZDB-GENE-040116-4]	0.653285	4.63143	61.142	1.94707e-05	0.00151828	0.183107	-0.470178	0.529746	0.596702	FALSE	TRUE	stabilised
ENSDARG00000045075	tmem106a	transmembrane protein 106A [Source:ZFIN;Acc:ZDB-GENE-030131-5129]	0.738924	4.62132	61.7308	1.99237e-05	0.00154487	0.17644	-0.562484	0.660359	0.6181	FALSE	FALSE	stabilised
ENSDARG00000075943	si:ch211-250c4.5	si:ch211-250c4.5 [Source:ZFIN;Acc:ZDB-GENE-081107-33]	0.842311	4.70426	50.4387	2.01728e-05	0.00155545	0.525397	-0.316914	0.870944	0.517081	FALSE	FALSE	stabilised
ENSDARG00000040085	ccsapb	centriole, cilia and spindle-associated protein b [Source:ZFIN;Acc:ZDB-GENE-081107-51]	1.02046	4.59334	61.9977	2.18921e-05	0.00167863	0.079221	-0.941234	0.885939	0.891329	FALSE	FALSE	stabilised
ENSDARG00000099913	snrnp35	small nuclear ribonucleoprotein 35 (U11/U12) [Source:ZFIN;Acc:ZDB-GENE-050706-77]	1.46478	4.84183	37.7177	2.20714e-05	0.00168303	0.567142	-0.897637	0.537963	1.62459	FALSE	FALSE	stabilised
ENSDARG00000069742	cul5a	cullin 5a [Source:ZFIN;Acc:ZDB-GENE-030131-5426]	0.548774	4.60436	59.1385	2.24469e-05	0.00170226	-0.00922287	-0.557997	0.526574	0.421056	FALSE	FALSE	destabilised
ENSDARG00000097653	si:dkey-23k10.3	si:dkey-23k10.3 [Source:ZFIN;Acc:ZDB-GENE-131126-11]	1.21842	4.66481	50.1613	2.32695e-05	0.0017457	-0.0919799	-1.3104	1.27352	0.749176	FALSE	FALSE	destabilised
ENSDARG00000061213	rabep2	rabaptin, RAB GTPase binding effector protein 2 [Source:ZFIN;Acc:ZDB-GENE-070112-572]	0.631522	4.59419	58.9622	2.33632e-05	0.0017457	0.0620016	-0.56952	0.48343	0.609058	FALSE	TRUE	stabilised
ENSDARG00000079323	rgmb	repulsive guidance molecule BMP co-receptor b [Source:ZFIN;Acc:ZDB-GENE-040527-2]	0.624249	4.59225	59.191	2.33991e-05	0.0017457	-0.0770712	-0.701321	0.480883	0.600052	TRUE	FALSE	destabilised
ENSDARG00000070478	amn1	antagonist of mitotic exit network 1 homolog (S. cerevisiae) [Source:ZFIN;Acc:ZDB-GENE-060825-13]	0.880015	4.64243	52.2241	2.35766e-05	0.00174949	0.110378	-0.769637	0.571121	0.907562	FALSE	FALSE	stabilised
ENSDARG00000110744	CYTL1	cytokine like 1 [Source:HGNC Symbol;Acc:HGNC:24435]	1.66637	4.56805	59.2134	2.54699e-05	0.00187987	1.09789	-0.568478	1.60966	1.29122	FALSE	FALSE	stabilised
ENSDARG00000036057	tradd	tnfrsf1a-associated via death domain [Source:ZFIN;Acc:ZDB-GENE-000511-5]	0.839226	4.55325	59.8423	2.64572e-05	0.00194235	0.337417	-0.501809	0.804211	0.663576	FALSE	FALSE	stabilised
ENSDARG00000069790	dynll2a	dynein, light chain, LC8-type 2a [Source:ZFIN;Acc:ZDB-GENE-030828-11]	0.796207	4.53728	61.8993	2.67885e-05	0.00195601	0.221915	-0.574292	0.715942	0.687622	FALSE	FALSE	stabilised
ENSDARG00000035146	polr2j	polymerase (RNA) II (DNA directed) polypeptide J [Source:ZFIN;Acc:ZDB-GENE-050522-120]	0.980352	4.60694	51.7624	2.69754e-05	0.00195601	0.415069	-0.565282	1.02311	0.634283	FALSE	FALSE	stabilised
ENSDARG00000053820	pcmtd2	protein-L-isoaspartate (D-aspartate) O-methyltransferase domain containing 2 [Source:ZFIN;Acc:ZDB-GENE-060312-14]	0.812303	4.589	53.7706	2.71093e-05	0.00195601	0.284433	-0.52787	0.835135	0.552451	FALSE	TRUE	stabilised
ENSDARG00000078476	znf990	zinc finger protein 990 [Source:ZFIN;Acc:ZDB-GENE-051113-232]	1.11237	4.56473	56.9004	2.72101e-05	0.00195601	0.384924	-0.727445	0.815901	1.11112	FALSE	FALSE	stabilised
ENSDARG00000093336	si:ch73-249k16.4	si:ch73-249k16.4 [Source:ZFIN;Acc:ZDB-GENE-091204-157]	0.61889	4.53518	61.0714	2.74612e-05	0.00196383	0.07807	-0.54082	0.578533	0.511097	FALSE	FALSE	stabilised
ENSDARG00000034975	gpr157	G protein-coupled receptor 157 [Source:ZFIN;Acc:ZDB-GENE-050809-126]	1.22098	4.52797	61.9817	2.76419e-05	0.00196656	0.591653	-0.62933	1.06931	1.08784	FALSE	FALSE	stabilised
ENSDARG00000039535	dapp1	dual adaptor of phosphotyrosine and 3-phosphoinositides [Source:ZFIN;Acc:ZDB-GENE-050417-180]	0.886231	4.65417	45.8618	2.7913e-05	0.00196983	1.61591	0.729683	0.961392	0.485797	FALSE	FALSE	stabilised
ENSDARG00000024831	crhbp	corticotropin releasing hormone binding protein [Source:ZFIN;Acc:ZDB-GENE-040801-196]	1.90795	4.59926	51.4125	2.79732e-05	0.00196983	-0.375993	-2.28394	2.00074	1.22635	FALSE	FALSE	destabilised
ENSDARG00000025859	lmf2b	lipase maturation factor 2b [Source:ZFIN;Acc:ZDB-GENE-070206-11]	0.869592	4.52501	61.1353	2.84291e-05	0.00199177	-0.151363	-1.02096	0.813126	0.721541	FALSE	FALSE	destabilised
ENSDARG00000059373	dnajc8	DnaJ (Hsp40) homolog, subfamily C, member 8 [Source:ZFIN;Acc:ZDB-GENE-030131-66]	0.814245	4.53217	59.4124	2.87692e-05	0.00200542	0.0481516	-0.766094	0.639266	0.790073	FALSE	FALSE	stabilised
ENSDARG00000045417	fam49bb	family with sequence similarity 49, member Bb [Source:ZFIN;Acc:ZDB-GENE-040426-2590]	0.698655	4.59696	48.8936	3.04427e-05	0.00210187	0.337626	-0.361028	0.422173	0.748948	FALSE	TRUE	stabilised
ENSDARG00000026635	asb1	ankyrin repeat and SOCS box containing 1 [Source:ZFIN;Acc:ZDB-GENE-040718-234]	0.92761	4.50581	61.0851	3.04574e-05	0.00210187	0.214649	-0.71296	0.872416	0.771445	FALSE	FALSE	stabilised
ENSDARG00000112579	cmss1	cms1 ribosomal small subunit homolog (yeast) [Source:ZFIN;Acc:ZDB-GENE-041010-146]	1.06109	4.54654	53.6651	3.14489e-05	0.00214881	0.469793	-0.591302	1.10225	0.726665	FALSE	FALSE	stabilised
ENSDARG00000055238	kif17	kinesin family member 17 [Source:ZFIN;Acc:ZDB-GENE-080724-12]	1.01395	4.49222	61.8671	3.14491e-05	0.00214881	0.112706	-0.901248	0.881682	0.923539	FALSE	FALSE	stabilised
ENSDARG00000008237	sars	seryl-tRNA synthetase [Source:ZFIN;Acc:ZDB-GENE-040831-1]	0.572578	4.47763	61.9795	3.30404e-05	0.00224642	0.0524785	-0.520099	0.516136	0.506824	FALSE	FALSE	stabilised
ENSDARG00000068820	h2afva	H2A histone family, member Va [Source:ZFIN;Acc:ZDB-GENE-020717-1]	0.907206	4.5438	51.8748	3.33227e-05	0.00225451	0.237984	-0.669222	0.596681	0.958956	FALSE	FALSE	stabilised
ENSDARG00000070644	ttpal	tocopherol (alpha) transfer protein-like [Source:ZFIN;Acc:ZDB-GENE-030131-296]	0.712679	4.49252	57.8063	3.42521e-05	0.00230609	0.0302685	-0.68241	0.542399	0.714914	FALSE	FALSE	stabilised
ENSDARG00000034768	phf3	PHD finger protein 3 [Source:ZFIN;Acc:ZDB-GENE-090313-207]	0.975573	4.45247	61.9299	3.61434e-05	0.00242161	-0.00552213	-0.981095	0.891056	0.861562	FALSE	FALSE	destabilised
ENSDARG00000099385	CT030188.1	si: ch211-223l2.4 [Source:NCBI gene;Acc:100002400]	0.615478	4.48214	55.5152	3.74424e-05	0.00249652	0.31759	-0.297887	0.445629	0.636249	FALSE	FALSE	stabilised
ENSDARG00000060868	mbtd1	mbt domain containing 1 [Source:ZFIN;Acc:ZDB-GENE-060810-138]	0.564278	4.43904	58.9027	4.02794e-05	0.00266027	-0.0335271	-0.597805	0.446379	0.563759	FALSE	FALSE	destabilised
ENSDARG00000024681	pane1	proliferation associated nuclear element [Source:ZFIN;Acc:ZDB-GENE-040611-4]	-2.5329	-4.7312	33.1411	4.02838e-05	0.00266027	0.0718889	2.60479	0.553639	2.97743	FALSE	FALSE	stabilised
ENSDARG00000053463	poglut1	protein O-glucosyltransferase 1 [Source:ZFIN;Acc:ZDB-GENE-051120-24]	0.634208	4.45638	55.5099	4.09096e-05	0.00268874	0.171136	-0.463072	0.461789	0.659439	FALSE	FALSE	stabilised
ENSDARG00000078800	slc26a10	solute carrier family 26, member 10 [Source:ZFIN;Acc:ZDB-GENE-030131-9845]	-1.63646	-4.41365	61.8752	4.14754e-05	0.002713	1.21785	2.85431	1.51603	1.4494	FALSE	FALSE	stabilised
ENSDARG00000058212	ndnl2	necdin-like 2 [Source:ZFIN;Acc:ZDB-GENE-031107-3]	0.612417	4.40817	61.8176	4.23275e-05	0.00275568	0.357299	-0.255118	0.540407	0.570604	FALSE	FALSE	stabilised
ENSDARG00000042522	katnbl1	katanin p80 subunit B-like 1 [Source:ZFIN;Acc:ZDB-GENE-030131-4155]	0.699039	4.47833	50.436	4.32451e-05	0.0028022	0.511435	-0.187604	0.450749	0.759285	FALSE	FALSE	stabilised
ENSDARG00000054288	zgc:63972	zgc:63972 [Source:ZFIN;Acc:ZDB-GENE-040426-1320]	1.03077	4.45747	52.5589	4.38235e-05	0.00282373	0.452597	-0.578175	1.10373	0.702119	FALSE	FALSE	stabilised
ENSDARG00000054606	mrpl1	mitochondrial ribosomal protein L1 [Source:ZFIN;Acc:ZDB-GENE-060526-311]	0.702015	4.45213	52.9286	4.42038e-05	0.00282373	0.385425	-0.31659	0.750002	0.482825	FALSE	FALSE	stabilised
ENSDARG00000098655	CABZ01083944.1	NULL	-0.737347	-4.43632	55.0581	4.42846e-05	0.00282373	0.145639	0.882986	0.533902	0.773912	FALSE	FALSE	stabilised
ENSDARG00000092489	si:ch73-103b9.2	si:ch73-103b9.2 [Source:ZFIN;Acc:ZDB-GENE-070705-199]	1.03898	4.42183	57.1421	4.43956e-05	0.00282373	0.529493	-0.509483	0.791062	1.06813	FALSE	FALSE	stabilised
ENSDARG00000041747	sspn	sarcospan (Kras oncogene-associated gene) [Source:ZFIN;Acc:ZDB-GENE-051127-43]	-0.638723	-4.46994	50.07	4.4932e-05	0.00284473	-0.688538	-0.049815	0.408934	0.697253	FALSE	FALSE	destabilised
ENSDARG00000076437	zgc:163143	zgc:163143 [Source:ZFIN;Acc:ZDB-GENE-070410-143]	-0.64004	-4.40126	56.0776	4.87754e-05	0.00307396	-0.403327	0.236712	0.477912	0.669567	FALSE	FALSE	destabilised
ENSDARG00000020377	eif4g2a	eukaryotic translation initiation factor 4, gamma 2a [Source:ZFIN;Acc:ZDB-GENE-030131-2173]	0.487563	4.36508	61.9381	4.91091e-05	0.00308093	0.0898916	-0.397671	0.439665	0.453792	FALSE	FALSE	stabilised
ENSDARG00000007405	strap	serine/threonine kinase receptor associated protein [Source:ZFIN;Acc:ZDB-GENE-040426-1110]	0.650432	4.35759	61.3783	5.09332e-05	0.0031809	0.168598	-0.481834	0.626382	0.566216	FALSE	FALSE	stabilised
ENSDARG00000058740	ube2r2	ubiquitin-conjugating enzyme E2R 2 [Source:ZFIN;Acc:ZDB-GENE-040718-344]	-0.901721	-4.60019	35.7785	5.12056e-05	0.00318351	-0.140498	0.761223	0.297446	1.06821	TRUE	FALSE	destabilised
ENSDARG00000092025	nlrc8	NLR family CARD domain containing 8 [Source:ZFIN;Acc:ZDB-GENE-070912-363]	2.57381	4.4428	46.6776	5.4299e-05	0.00336069	2.60634	0.032537	2.90627	1.51434	FALSE	FALSE	stabilised
ENSDARG00000092716	VASH1	vasohibin 1 [Source:HGNC Symbol;Acc:HGNC:19964]	-0.629338	-4.33429	61.749	5.48655e-05	0.0033806	-0.343376	0.285962	0.599029	0.561979	FALSE	FALSE	destabilised
ENSDARG00000102896	jmjd6	jumonji domain containing 6 [Source:ZFIN;Acc:ZDB-GENE-040426-17]	0.759685	4.36332	55.8958	5.57441e-05	0.00341136	0.437795	-0.321889	0.569854	0.803301	FALSE	FALSE	stabilised
ENSDARG00000027172	phactr2	phosphatase and actin regulator 2 [Source:ZFIN;Acc:ZDB-GENE-040724-11]	0.804104	4.33934	59.8358	5.58591e-05	0.00341136	0.512097	-0.292008	0.667027	0.80864	FALSE	FALSE	stabilised
ENSDARG00000025671	grm6b	glutamate receptor, metabotropic 6b [Source:ZFIN;Acc:ZDB-GENE-021120-2]	-0.61542	-4.32855	61.3642	5.6361e-05	0.00342685	-0.0586443	0.556776	0.59695	0.538987	FALSE	FALSE	destabilised
ENSDARG00000110653	CABZ01088049.1	NULL	0.938384	4.34248	57.9496	5.73391e-05	0.00347103	0.122316	-0.816068	0.741362	0.971942	FALSE	FALSE	stabilised
ENSDARG00000012072	atp5s	ATP synthase, H+ transporting, mitochondrial F0 complex subunit s [Source:ZFIN;Acc:ZDB-GENE-040426-959]	0.812884	4.41537	46.1561	6.03296e-05	0.00363611	0.204915	-0.607969	0.473891	0.92738	FALSE	FALSE	stabilised
ENSDARG00000059064	rassf3	Ras association (RalGDS/AF-6) domain family member 3 [Source:ZFIN;Acc:ZDB-GENE-100422-9]	1.06359	4.419	45.5611	6.07421e-05	0.00364505	0.1698	-0.893785	0.608377	1.21804	FALSE	FALSE	stabilised
ENSDARG00000045422	otulina	OTU deubiquitinase with linear linkage specificity a [Source:ZFIN;Acc:ZDB-GENE-040426-2157]	1.58664	4.44017	43.2223	6.13233e-05	0.003664	0.18158	-1.40506	0.834521	1.84111	FALSE	FALSE	stabilised
ENSDARG00000077776	csnk2b	casein kinase 2, beta polypeptide [Source:ZFIN;Acc:ZDB-GENE-990415-29]	0.603014	4.28519	61.9251	6.48638e-05	0.00385884	0.114133	-0.488881	0.572583	0.55301	FALSE	FALSE	stabilised
ENSDARG00000074471	vps39	vacuolar protein sorting 39 homolog (S. cerevisiae) [Source:ZFIN;Acc:ZDB-GENE-080530-2]	-0.629093	-4.38598	46.196	6.62805e-05	0.0039262	-0.0176853	0.611407	0.369645	0.722285	TRUE	FALSE	destabilised
ENSDARG00000009553	gng3	guanine nucleotide binding protein (G protein), gamma 3 [Source:ZFIN;Acc:ZDB-GENE-010705-1]	0.862207	4.27392	61.474	6.79732e-05	0.004002	0.287884	-0.574323	0.843445	0.76872	FALSE	FALSE	stabilised
ENSDARG00000002463	arhgef37	Rho guanine nucleotide exchange factor (GEF) 37 [Source:ZFIN;Acc:ZDB-GENE-100514-3]	-0.809214	-4.28682	58.6925	6.83878e-05	0.004002	-0.256065	0.553149	0.839925	0.659386	FALSE	FALSE	destabilised
ENSDARG00000086615	CR846087.1	NULL	-2.29901	-4.36253	47.7169	6.84301e-05	0.004002	-0.305171	1.99384	1.4186	2.62194	FALSE	FALSE	destabilised
ENSDARG00000058794	si:dkey-19a16.2	si:dkey-19a16.2 [Source:ZFIN;Acc:ZDB-GENE-050208-493]	1.22329	4.25977	61.4226	7.14388e-05	0.00416033	-0.00136622	-1.22465	1.09158	1.20308	FALSE	FALSE	destabilised
ENSDARG00000101919	foxj1a	forkhead box J1a [Source:ZFIN;Acc:ZDB-GENE-060929-1178]	-0.723553	-4.25708	61.15	7.2443e-05	0.00420109	-0.437486	0.286067	0.718818	0.638524	FALSE	FALSE	destabilised
ENSDARG00000045420	epdr1	ependymin related 1 [Source:ZFIN;Acc:ZDB-GENE-040718-113]	0.584509	4.25477	61.2523	7.28951e-05	0.00420796	0.0333719	-0.551137	0.579071	0.518264	TRUE	FALSE	stabilised
ENSDARG00000116181	znf1119	zinc finger protein 1119 [Source:ZFIN;Acc:ZDB-GENE-110914-42]	0.588243	4.26815	58.4053	7.32907e-05	0.00420796	-0.264612	-0.852855	0.615886	0.478037	FALSE	FALSE	destabilised
ENSDARG00000039150	lgmn	legumain [Source:ZFIN;Acc:ZDB-GENE-021030-1]	0.76488	4.3465	47.0377	7.34949e-05	0.00420796	0.167719	-0.597162	0.880302	0.464792	FALSE	FALSE	stabilised
ENSDARG00000007745	uqcrfs1	ubiquinol-cytochrome c reductase, Rieske iron-sulfur polypeptide 1 [Source:ZFIN;Acc:ZDB-GENE-040426-2060]	0.822963	4.2553	60.4539	7.3781e-05	0.00420796	0.094746	-0.728217	0.833152	0.709041	FALSE	FALSE	stabilised
ENSDARG00000052030	akr1a1b	aldo-keto reductase family 1, member A1b (aldehyde reductase) [Source:ZFIN;Acc:ZDB-GENE-050417-118]	-0.525652	-4.23944	61.3486	7.67199e-05	0.00435756	0.121091	0.646743	0.520891	0.469716	FALSE	FALSE	stabilised
ENSDARG00000033802	cyp27a7	cytochrome P450, family 27, subfamily A, polypeptide 7 [Source:ZFIN;Acc:ZDB-GENE-081104-519]	0.687189	4.23915	57.0314	8.30206e-05	0.00469611	-0.135117	-0.822306	0.737938	0.54438	FALSE	FALSE	destabilised
ENSDARG00000069857	coq3	coenzyme Q3 methyltransferase [Source:ZFIN;Acc:ZDB-GENE-040718-364]	0.580806	4.29184	48.7756	8.37614e-05	0.00470989	0.173538	-0.407268	0.374758	0.667527	FALSE	FALSE	stabilised
ENSDARG00000031343	rab6bb	RAB6B, member RAS oncogene family b [Source:ZFIN;Acc:ZDB-GENE-050320-28]	0.645584	4.232	57.7225	8.39467e-05	0.00470989	0.0608493	-0.584735	0.520554	0.688253	FALSE	FALSE	stabilised
ENSDARG00000109289	mrps15	mitochondrial ribosomal protein S15 [Source:ZFIN;Acc:ZDB-GENE-040718-188]	0.885214	4.21546	59.0755	8.66335e-05	0.00484095	0.299482	-0.585731	0.740653	0.928725	FALSE	FALSE	stabilised
ENSDARG00000018944	hoga1	4-hydroxy-2-oxoglutarate aldolase 1 [Source:ZFIN;Acc:ZDB-GENE-040426-2242]	0.956737	4.38084	38.6207	8.76083e-05	0.00487568	0.733241	-0.223495	0.411554	1.16484	FALSE	FALSE	stabilised
ENSDARG00000105344	pkd1l2a	polycystic kidney disease 1 like 2a [Source:ZFIN;Acc:ZDB-GENE-050208-89]	-1.52499	-4.28477	47.3288	8.90511e-05	0.00493608	-0.886067	0.638921	1.77628	0.947801	FALSE	FALSE	destabilised
ENSDARG00000093064	SMIM18	small integral membrane protein 18 [Source:HGNC Symbol;Acc:HGNC:42973]	0.805789	4.25533	50.6828	9.00553e-05	0.00497177	0.169137	-0.636652	0.91914	0.550101	FALSE	FALSE	stabilised
ENSDARG00000005423	pgam1a	phosphoglycerate mutase 1a [Source:ZFIN;Acc:ZDB-GENE-030131-1827]	-0.859131	-4.32299	42.131	9.21856e-05	0.00506911	0.33402	1.19315	1.03243	0.444933	FALSE	FALSE	stabilised
ENSDARG00000076627	smg9	smg9 nonsense mediated mRNA decay factor [Source:ZFIN;Acc:ZDB-GENE-030131-9385]	-0.589729	-4.18909	60.2053	9.29342e-05	0.00507044	-0.245073	0.344656	0.512196	0.609786	FALSE	FALSE	destabilised
ENSDARG00000098405	map3k1	mitogen-activated protein kinase kinase kinase 1, E3 ubiquitin protein ligase [Source:ZFIN;Acc:ZDB-GENE-090313-412]	-0.806579	-4.19459	59.1095	9.29447e-05	0.00507044	-0.312174	0.494405	0.849961	0.67881	FALSE	FALSE	destabilised
ENSDARG00000069834	pnpla4	patatin-like phospholipase domain containing 4 [Source:ZFIN;Acc:ZDB-GENE-070410-74]	0.59327	4.18378	60.6144	9.39869e-05	0.00510712	-0.170464	-0.763734	0.522574	0.608581	TRUE	FALSE	destabilised
ENSDARG00000039951	si:ch211-87j1.4	si:ch211-87j1.4 [Source:ZFIN;Acc:ZDB-GENE-131127-49]	1.04151	4.17372	61.6324	9.5669e-05	0.00517069	0.0597098	-0.981804	1.03599	0.958845	FALSE	FALSE	stabilised
ENSDARG00000026845	rhoaa	ras homolog gene family, member Aa [Source:ZFIN;Acc:ZDB-GENE-040426-2150]	0.864115	4.23221	51.2468	9.59061e-05	0.00517069	0.232036	-0.632079	0.601221	0.986176	TRUE	FALSE	stabilised
ENSDARG00000075707	nid2a	nidogen 2a (osteonidogen) [Source:ZFIN;Acc:ZDB-GENE-030827-2]	-0.749763	-4.16599	61.9936	9.76699e-05	0.00524529	-0.709789	0.0399736	0.723524	0.716236	FALSE	FALSE	destabilised
ENSDARG00000094272	map3k19	mitogen-activated protein kinase kinase kinase 19 [Source:ZFIN;Acc:ZDB-GENE-081104-140]	0.793203	4.1647	61.7671	9.84527e-05	0.00526246	0.171231	-0.621972	0.738075	0.784875	FALSE	FALSE	stabilised
ENSDARG00000009484	arf1	ADP-ribosylation factor 1 [Source:ZFIN;Acc:ZDB-GENE-010724-5]	0.817949	4.16516	61.3626	9.89346e-05	0.00526246	0.263252	-0.554697	0.744411	0.824573	FALSE	FALSE	stabilised
ENSDARG00000105034	zdhhc18b	zinc finger, DHHC-type containing 18b [Source:ZFIN;Acc:ZDB-GENE-030131-6315]	-0.942916	-4.17685	58.7549	9.93181e-05	0.00526246	-0.568165	0.374751	0.789789	1.00351	FALSE	FALSE	destabilised
ENSDARG00000040326	dhx29	DEAH (Asp-Glu-Ala-His) box polypeptide 29 [Source:ZFIN;Acc:ZDB-GENE-130530-606]	-0.569138	-4.16536	60.4355	0.000100366	0.00526246	-0.40958	0.159558	0.500648	0.588873	FALSE	FALSE	destabilised
ENSDARG00000012035	zgc:100832	zgc:100832 [Source:ZFIN;Acc:ZDB-GENE-040801-53]	0.890071	4.18774	56.1453	0.000100393	0.00526246	0.0717624	-0.818309	0.977849	0.699559	FALSE	FALSE	stabilised
ENSDARG00000061354	foxred2	FAD-dependent oxidoreductase domain containing 2 [Source:ZFIN;Acc:ZDB-GENE-060929-1026]	0.664997	4.22689	49.9475	0.000100591	0.00526246	-0.0395245	-0.704522	0.768477	0.448871	FALSE	FALSE	destabilised
ENSDARG00000077022	fam131a	family with sequence similarity 131, member A [Source:ZFIN;Acc:ZDB-GENE-080204-112]	-0.677805	-4.15714	61.9999	0.000100658	0.00526246	-0.184314	0.493491	0.652682	0.651684	FALSE	FALSE	destabilised
ENSDARG00000061004	cox11	cytochrome c oxidase assembly homolog 11 (yeast) [Source:ZFIN;Acc:ZDB-GENE-050506-82]	0.662553	4.16488	59.82	0.000101563	0.0052897	0.0940943	-0.568459	0.694409	0.572373	FALSE	FALSE	stabilised
ENSDARG00000097160	si:ch211-121j5.4	si:ch211-121j5.4 [Source:ZFIN;Acc:ZDB-GENE-070912-29]	1.28506	4.16279	59.9819	0.000102013	0.00529315	-0.0105157	-1.29558	1.11583	1.34329	TRUE	FALSE	destabilised
ENSDARG00000018574	sf3b4	splicing factor 3b, subunit 4 [Source:ZFIN;Acc:ZDB-GENE-020419-22]	0.704167	4.15642	61.007	0.000102512	0.00529913	0.0310854	-0.673081	0.719599	0.632963	FALSE	FALSE	stabilised
ENSDARG00000003193	rassf7b	Ras association (RalGDS/AF-6) domain family (N-terminal) member 7b [Source:ZFIN;Acc:ZDB-GENE-030429-1]	-0.736804	-4.1482	61.884	0.00010397	0.00535443	-0.154068	0.582736	0.694933	0.725696	FALSE	FALSE	destabilised
ENSDARG00000079705	si:ch211-152p11.4	si:ch211-152p11.4 [Source:ZFIN;Acc:ZDB-GENE-060503-764]	0.552109	4.15248	59.8048	0.000105951	0.00542827	0.449844	-0.102265	0.478182	0.58055	FALSE	FALSE	stabilised
ENSDARG00000054128	im:7136021	im:7136021 [Source:ZFIN;Acc:ZDB-GENE-041008-74]	1.06935	4.15401	59.3604	0.00010619	0.00542827	0.949399	-0.119948	0.914713	1.13308	FALSE	FALSE	stabilised
ENSDARG00000015394	thoc7	THO complex 7 [Source:ZFIN;Acc:ZDB-GENE-040801-17]	0.723496	4.21744	48.1755	0.000108303	0.00551587	0.432763	-0.290733	0.850352	0.467576	FALSE	FALSE	stabilised
ENSDARG00000003399	fgf8a	fibroblast growth factor 8a [Source:ZFIN;Acc:ZDB-GENE-990415-72]	0.984773	4.24203	44.9416	0.000109126	0.00553732	0.180522	-0.804251	0.575355	1.18047	FALSE	FALSE	stabilised
ENSDARG00000006124	kdm5c	lysine (K)-specific demethylase 5C [Source:ZFIN;Acc:ZDB-GENE-060810-94]	-0.431118	-4.12757	61.6055	0.000112021	0.00566342	-0.177768	0.25335	0.400729	0.434188	FALSE	FALSE	destabilised
ENSDARG00000037560	mtm1	myotubularin 1 [Source:ZFIN;Acc:ZDB-GENE-051113-128]	0.598886	4.12405	61.2244	0.000114044	0.00574464	0.0397009	-0.559185	0.547208	0.612689	FALSE	FALSE	stabilised
ENSDARG00000088549	si:ch1073-390k14.1	si:ch1073-390k14.1 [Source:ZFIN;Acc:ZDB-GENE-141215-14]	0.704956	4.12966	56.6318	0.000120831	0.0060644	-0.24494	-0.949896	0.568065	0.780893	FALSE	FALSE	destabilised
ENSDARG00000045306	slc51a	solute carrier family 51, alpha subunit [Source:ZFIN;Acc:ZDB-GENE-040912-10]	0.739318	4.13088	56.1095	0.000121481	0.00607495	0.263154	-0.476164	0.823748	0.588599	FALSE	FALSE	stabilised
ENSDARG00000055070	borcs7	BLOC-1 related complex subunit 7 [Source:ZFIN;Acc:ZDB-GENE-050913-112]	0.805706	4.10082	61.9747	0.000121996	0.00607867	0.197997	-0.607709	0.793802	0.777915	FALSE	FALSE	stabilised
ENSDARG00000015915	slc25a36b	solute carrier family 25 (pyrimidine nucleotide carrier ), member 36b [Source:ZFIN;Acc:ZDB-GENE-080219-28]	-0.974531	-4.21994	43.0041	0.000123838	0.00614822	0.0170393	0.99157	1.19181	0.534953	FALSE	FALSE	stabilised
ENSDARG00000057435	amacr	alpha-methylacyl-CoA racemase [Source:ZFIN;Acc:ZDB-GENE-050522-484]	-0.997667	-4.10336	58.621	0.000127511	0.0063079	-0.362195	0.635472	0.84779	1.08301	FALSE	FALSE	destabilised
ENSDARG00000006468	grap2a	GRB2 related adaptor protein 2a [Source:ZFIN;Acc:ZDB-GENE-050417-275]	0.70014	4.18008	45.9924	0.000129114	0.00636438	0.155926	-0.544214	0.844798	0.429017	FALSE	FALSE	stabilised
ENSDARG00000040851	plekhh2	pleckstrin homology domain containing, family H (with MyTH4 domain) member 2 [Source:ZFIN;Acc:ZDB-GENE-081028-42]	-0.550586	-4.12738	52.2767	0.000132318	0.0064991	-0.100336	0.45025	0.402405	0.63837	FALSE	FALSE	destabilised
ENSDARG00000109974	tmem186	transmembrane protein 186 [Source:ZFIN;Acc:ZDB-GENE-081022-122]	1.96642	4.24063	38.7062	0.000133895	0.00655324	0.647225	-1.31919	0.878329	2.47171	FALSE	FALSE	stabilised
ENSDARG00000057378	selenou1a	selenoprotein U 1a [Source:ZFIN;Acc:ZDB-GENE-030131-2459]	0.577583	4.06318	60.4937	0.000141668	0.00690918	0.202909	-0.374674	0.61182	0.521815	FALSE	FALSE	stabilised
ENSDARG00000062304	pdpk1a	3-phosphoinositide dependent protein kinase 1a [Source:ZFIN;Acc:ZDB-GENE-061013-109]	0.736016	4.06752	57.6767	0.000145996	0.00706024	0.0185766	-0.71744	0.816893	0.616808	FALSE	FALSE	stabilised
ENSDARG00000032623	rcan3	regulator of calcineurin 3 [Source:ZFIN;Acc:ZDB-GENE-040718-445]	0.600848	4.06438	58.2251	0.000146214	0.00706024	0.193999	-0.406849	0.510527	0.662349	FALSE	FALSE	stabilised
ENSDARG00000102062	si:dkeyp-82h4.3	si:dkeyp-82h4.3 [Source:ZFIN;Acc:ZDB-GENE-120709-17]	2.43558	4.15994	43.7329	0.0001463	0.00706024	2.2319	-0.203682	3.0049	1.39282	FALSE	FALSE	stabilised
ENSDARG00000020647	trpc4apb	transient receptor potential cation channel, subfamily C, member 4 associated protein b [Source:ZFIN;Acc:ZDB-GENE-000330-2]	0.671704	4.12514	47.7542	0.000147228	0.00708026	0.140311	-0.531392	0.438772	0.809895	FALSE	FALSE	stabilised
ENSDARG00000099376	CABZ01050249.1	cathepsin Z-like [Source:NCBI gene;Acc:100333521]	0.623013	4.06023	57.8569	0.000149141	0.00714737	0.0646145	-0.558399	0.691031	0.525268	FALSE	FALSE	stabilised
ENSDARG00000042881	nthl1	nth-like DNA glycosylase 1 [Source:ZFIN;Acc:ZDB-GENE-120511-4]	-0.669949	-4.08272	52.5328	0.000152329	0.00727492	-0.432705	0.237245	0.49793	0.783405	FALSE	FALSE	destabilised
ENSDARG00000073756	slc12a7a	solute carrier family 12 (potassium/chloride transporter), member 7a [Source:ZFIN;Acc:ZDB-GENE-070912-696]	-0.828358	-4.03388	61.345	0.000154374	0.00734712	0.177806	1.00616	0.862794	0.777807	TRUE	FALSE	stabilised
ENSDARG00000109255	si:ch211-234c11.2	si:ch211-234c11.2 [Source:ZFIN;Acc:ZDB-GENE-110914-70]	-1.55773	-4.05872	52.8662	0.000163673	0.00774104	-1.38509	0.172634	1.82659	1.17353	FALSE	FALSE	destabilised
ENSDARG00000076836	gpx4b	glutathione peroxidase 4b [Source:ZFIN;Acc:ZDB-GENE-030410-3]	0.784462	4.04994	54.3833	0.000163772	0.00774104	0.365355	-0.419108	0.612896	0.908269	FALSE	FALSE	stabilised
ENSDARG00000105691	slco1f3	solute carrier organic anion transporter family, member 1F3 [Source:ZFIN;Acc:ZDB-GENE-080212-5]	-1.90733	-4.03259	57.01	0.000165747	0.00778472	-1.11277	0.794559	2.15367	1.58758	FALSE	FALSE	destabilised
ENSDARG00000037628	trpt1	tRNA phosphotransferase 1 [Source:ZFIN;Acc:ZDB-GENE-050227-16]	0.472643	4.07167	50.1148	0.000165824	0.00778472	0.26099	-0.211653	0.566206	0.33257	FALSE	FALSE	stabilised
ENSDARG00000036494	gstcd	glutathione S-transferase, C-terminal domain containing [Source:ZFIN;Acc:ZDB-GENE-050320-41]	0.509768	4.03988	54.5703	0.000168699	0.00789282	0.334489	-0.175279	0.400945	0.590559	FALSE	FALSE	stabilised
ENSDARG00000052170	uap1	UDP-N-acetylglucosamine pyrophosphorylase 1 [Source:ZFIN;Acc:ZDB-GENE-030131-1233]	0.555652	4.02821	56.5228	0.000169522	0.00790456	-0.207848	-0.763501	0.631831	0.457899	FALSE	FALSE	destabilised
ENSDARG00000043928	gpn1	GPN-loop GTPase 1 [Source:ZFIN;Acc:ZDB-GENE-040801-154]	0.687486	4.13323	41.1559	0.000171361	0.0079634	0.198272	-0.489214	0.357259	0.870451	FALSE	FALSE	stabilised
ENSDARG00000013058	ascc2	activating signal cointegrator 1 complex subunit 2 [Source:ZFIN;Acc:ZDB-GENE-040426-1223]	0.504692	4.00103	56.3672	0.000185868	0.00860855	0.0118113	-0.492881	0.417259	0.578845	FALSE	FALSE	stabilised
ENSDARG00000043157	dnajb13	DnaJ (Hsp40) homolog, subfamily B, member 13 [Source:ZFIN;Acc:ZDB-GENE-040910-4]	-0.757291	-3.97416	58.9494	0.000195106	0.0089861	-0.0805111	0.67678	0.669932	0.844471	FALSE	FALSE	destabilised
ENSDARG00000025595	agmo	alkylglycerol monooxygenase [Source:ZFIN;Acc:ZDB-GENE-040426-2207]	0.727054	3.96467	61.079	0.000195322	0.0089861	0.294257	-0.432797	0.777266	0.687022	FALSE	FALSE	stabilised
ENSDARG00000032285	zgc:113294	zgc:113294 [Source:ZFIN;Acc:ZDB-GENE-050320-124]	0.580241	3.96984	57.5026	0.000202272	0.00926456	0.618609	0.0383674	0.496208	0.661369	FALSE	FALSE	stabilised
ENSDARG00000099918	arl4aa	ADP-ribosylation factor-like 4aa [Source:ZFIN;Acc:ZDB-GENE-040426-1878]	0.777504	3.95834	59.9243	0.000202717	0.00926456	0.722058	-0.0554463	0.855682	0.708812	FALSE	FALSE	stabilised
ENSDARG00000069160	fam19a5a	family with sequence similarity 19 (chemokine (C-C motif)-like), member A5a [Source:ZFIN;Acc:ZDB-GENE-041210-344]	0.698344	3.97947	53.2207	0.000210351	0.00958175	0.235869	-0.462475	0.54093	0.832378	FALSE	FALSE	stabilised
ENSDARG00000087180	ubxn2a	UBX domain protein 2A [Source:ZFIN;Acc:ZDB-GENE-110411-202]	0.610797	3.95804	57.1474	0.000211416	0.00959858	0.157676	-0.453121	0.519609	0.701466	FALSE	FALSE	stabilised
ENSDARG00000024365	crlf1a	cytokine receptor-like factor 1a [Source:ZFIN;Acc:ZDB-GENE-040718-397]	-0.820791	-3.93694	61.4576	0.000213092	0.00961896	0.0988633	0.919655	0.793799	0.872232	FALSE	FALSE	stabilised
ENSDARG00000112961	LO017848.1	NULL	0.71418	3.97468	53.2327	0.000213587	0.00961896	0.358522	-0.355658	0.85218	0.554014	FALSE	FALSE	stabilised
ENSDARG00000086645	hs3st3b1b	heparan sulfate (glucosamine) 3-O-sulfotransferase 3B1b [Source:ZFIN;Acc:ZDB-GENE-070202-5]	-0.648409	-3.94286	59.731	0.000213956	0.00961896	-0.140554	0.507855	0.590231	0.719057	FALSE	FALSE	destabilised
ENSDARG00000096172	znf1113	zinc finger protein 1113 [Source:ZFIN;Acc:ZDB-GENE-110913-161]	1.6803	4.07855	39.229	0.000214812	0.00962611	1.34468	-0.335613	2.1874	0.804149	TRUE	FALSE	stabilised
ENSDARG00000031763	smad6b	SMAD family member 6b [Source:ZFIN;Acc:ZDB-GENE-050419-198]	0.762137	3.95082	57.1571	0.000216453	0.00965773	0.464139	-0.297998	0.876765	0.649686	FALSE	FALSE	stabilised
ENSDARG00000089563	sfrp2l	secreted frizzled-related protein 2 like [Source:ZFIN;Acc:ZDB-GENE-061122-2]	-2.37911	-3.93472	60.6837	0.000216917	0.00965773	-1.47681	0.9023	2.23338	2.59057	FALSE	FALSE	destabilised
ENSDARG00000015111	ddx39ab	DEAD (Asp-Glu-Ala-Asp) box polypeptide 39Ab [Source:ZFIN;Acc:ZDB-GENE-040426-2902]	0.757457	3.96108	54.7004	0.000217686	0.00966076	0.00879008	-0.748667	0.893756	0.609379	FALSE	FALSE	stabilised
ENSDARG00000079126	znfl1i	zinc finger-like gene 1i [Source:ZFIN;Acc:ZDB-GENE-110131-5]	3.25919	3.92103	61.9157	0.000223305	0.00987838	1.54778	-1.71141	3.38561	3.26292	FALSE	FALSE	stabilised
ENSDARG00000077469	polr1b	RNA polymerase I subunit B [Source:ZFIN;Acc:ZDB-GENE-040426-1598]	0.573341	3.92549	60.2403	0.000225004	0.00992175	-0.232772	-0.806113	0.632181	0.531961	FALSE	FALSE	destabilised
ENSDARG00000043334	ccdc6a	coiled-coil domain containing 6a [Source:ZFIN;Acc:ZDB-GENE-030131-7848]	0.638263	3.97123	49.786	0.000230269	0.0101216	-0.0701838	-0.708447	0.456718	0.786141	FALSE	FALSE	destabilised
ENSDARG00000070471	tarbp2	TAR (HIV) RNA binding protein 2 [Source:ZFIN;Acc:ZDB-GENE-030131-8085]	0.648506	4.02107	42.0287	0.000235697	0.0103134	0.140698	-0.507807	0.359566	0.838475	FALSE	FALSE	stabilised
ENSDARG00000076966	pagr1	PAXIP1 associated glutamate-rich protein 1 [Source:ZFIN;Acc:ZDB-GENE-030131-4801]	0.665322	3.90466	61.7949	0.000236127	0.0103134	0.420585	-0.244737	0.661642	0.700926	FALSE	FALSE	stabilised
ENSDARG00000044169	prelid1b	PRELI domain containing 1b [Source:ZFIN;Acc:ZDB-GENE-050522-169]	0.907053	3.90785	59.999	0.000239268	0.0104176	0.15114	-0.755912	1.00967	0.839395	FALSE	FALSE	stabilised
ENSDARG00000042753	cts12	cathepsin 12 [Source:ZFIN;Acc:ZDB-GENE-050208-336]	-0.568328	-3.88769	61.9999	0.000249116	0.0107428	-0.310193	0.258135	0.584432	0.585061	FALSE	FALSE	destabilised
ENSDARG00000077950	tor1	torsin family 1 [Source:ZFIN;Acc:ZDB-GENE-080917-50]	0.550724	3.91451	55.7186	0.000249121	0.0107428	0.387264	-0.16346	0.458648	0.650401	FALSE	FALSE	stabilised
ENSDARG00000101161	orc4	origin recognition complex, subunit 4 [Source:ZFIN;Acc:ZDB-GENE-040426-2224]	-0.745547	-3.92426	53.7467	0.000249158	0.0107428	0.636236	1.38178	0.896554	0.592621	TRUE	FALSE	stabilised
ENSDARG00000037633	leng1	leukocyte receptor cluster (LRC) member 1 [Source:ZFIN;Acc:ZDB-GENE-040912-159]	0.84623	3.89532	59.8463	0.00024985	0.0107428	0.286842	-0.559388	0.947816	0.782217	FALSE	FALSE	stabilised
ENSDARG00000112895	FO834857.1	homeobox protein TGIF2-like [Source:NCBI gene;Acc:100535338]	-0.741555	-3.88579	61.8222	0.000251249	0.0107694	-0.0942127	0.647343	0.783553	0.742598	FALSE	FALSE	destabilised
ENSDARG00000076381	slc25a1b	slc25a1 solute carrier family 25 (mitochondrial carrier; citrate transporter), member 1b [Source:ZFIN;Acc:ZDB-GENE-130114-1]	-0.501756	-3.94779	48.6581	0.000253649	0.0108386	-0.192624	0.309132	0.350887	0.627537	FALSE	FALSE	destabilised
ENSDARG00000037962	psmb7	proteasome subunit beta 7 [Source:ZFIN;Acc:ZDB-GENE-001208-4]	0.674	3.88746	59.6941	0.000256917	0.0109289	0.153329	-0.520671	0.621637	0.758609	FALSE	FALSE	stabilised
ENSDARG00000023152	wdr73	WD repeat domain 73 [Source:ZFIN;Acc:ZDB-GENE-050417-126]	0.620736	3.89551	57.6824	0.000257346	0.0109289	0.109005	-0.511732	0.543243	0.719313	FALSE	FALSE	stabilised
ENSDARG00000039880	arpp19b	cAMP-regulated phosphoprotein 19b [Source:ZFIN;Acc:ZDB-GENE-040426-930]	1.55134	4.01092	39.8312	0.000258576	0.0109475	0.374508	-1.17683	0.779666	2.04432	FALSE	FALSE	stabilised
ENSDARG00000042045	hmg20b	high mobility group 20B [Source:ZFIN;Acc:ZDB-GENE-030131-4258]	0.607773	3.88261	60.1209	0.000259552	0.0109552	0.286892	-0.320881	0.56811	0.679247	FALSE	FALSE	stabilised
ENSDARG00000029479	zgc:86609	zgc:86609 [Source:ZFIN;Acc:ZDB-GENE-050102-7]	0.611704	3.8719	61.9827	0.000262516	0.0110465	0.34446	-0.267244	0.637194	0.626647	FALSE	FALSE	stabilised
ENSDARG00000031203	commd1	copper metabolism (Murr1) domain containing 1 [Source:ZFIN;Acc:ZDB-GENE-060512-329]	-0.882278	-3.90285	53.8952	0.000266287	0.0111711	-0.0497529	0.832525	0.707512	1.06523	FALSE	FALSE	destabilised
ENSDARG00000056896	ttc12	tetratricopeptide repeat domain 12 [Source:ZFIN;Acc:ZDB-GENE-071016-4]	0.798452	3.87892	57.7984	0.000271191	0.0113423	0.177291	-0.621161	0.927758	0.703676	FALSE	FALSE	stabilised
ENSDARG00000097215	si:dkey-172k15.3	si:dkey-172k15.3 [Source:ZFIN;Acc:ZDB-GENE-131121-97]	0.827057	3.89683	53.6652	0.00027251	0.0113631	0.214364	-0.612693	0.660824	1.00238	FALSE	FALSE	stabilised
ENSDARG00000077415	zmp:0000001175	zmp:0000001175 [Source:ZFIN;Acc:ZDB-GENE-140106-135]	-1.07571	-3.8894	54.4302	0.000275695	0.0114613	-0.113659	0.962055	0.87606	1.29628	FALSE	FALSE	destabilised
ENSDARG00000091909	si:ch73-59c19.1	si:ch73-59c19.1 [Source:ZFIN;Acc:ZDB-GENE-100922-247]	1.16817	3.86701	57.9344	0.000281368	0.0116618	0.737983	-0.430191	1.359	1.03601	FALSE	FALSE	stabilised
ENSDARG00000093563	si:ch211-225b11.4	si:ch211-225b11.4 [Source:ZFIN;Acc:ZDB-GENE-060526-114]	-0.595245	-3.90722	49.7669	0.000282209	0.0116618	-0.370557	0.224689	0.432707	0.745288	FALSE	FALSE	destabilised
ENSDARG00000025478	gipr	gastric inhibitory polypeptide receptor [Source:ZFIN;Acc:ZDB-GENE-050516-4]	0.863755	3.85268	60.231	0.000285903	0.0117792	-0.0795534	-0.943309	0.816332	0.97059	FALSE	FALSE	destabilised
ENSDARG00000000161	itsn2a	intersectin 2a [Source:ZFIN;Acc:ZDB-GENE-041014-84]	-0.478027	-3.84541	61.791	0.000287118	0.0117941	-0.160904	0.317122	0.482566	0.5115	FALSE	FALSE	destabilised
ENSDARG00000053857	ccdc187	coiled-coil domain containing 187 [Source:ZFIN;Acc:ZDB-GENE-070410-81]	0.661857	3.84822	60.5734	0.000288839	0.0118092	0.285618	-0.37624	0.632975	0.738869	FALSE	FALSE	stabilised
ENSDARG00000038359	enosf1	enolase superfamily member 1 [Source:ZFIN;Acc:ZDB-GENE-060929-780]	0.800497	3.84233	61.9658	0.000289418	0.0118092	0.366381	-0.434116	0.843075	0.8235	FALSE	FALSE	stabilised
ENSDARG00000058208	slc25a26	solute carrier family 25 (S-adenosylmethionine carrier), member 26 [Source:ZFIN;Acc:ZDB-GENE-050913-126]	0.66194	3.84367	61.4281	0.000290053	0.0118092	0.144079	-0.51786	0.721331	0.654783	FALSE	FALSE	stabilised
ENSDARG00000076755	ap5s1	adaptor related protein complex 5 subunit sigma 1 [Source:ZFIN;Acc:ZDB-GENE-090313-184]	0.577743	3.84848	58.9459	0.000294777	0.0119662	0.0622299	-0.515513	0.665332	0.52774	FALSE	FALSE	stabilised
ENSDARG00000103432	exosc4	exosome component 4 [Source:ZFIN;Acc:ZDB-GENE-040426-1702]	0.997559	3.85892	55.8205	0.000297743	0.0120512	0.106634	-0.890925	0.84467	1.19372	FALSE	FALSE	stabilised
ENSDARG00000077084	col28a1a	collagen, type XXVIII, alpha 1a [Source:ZFIN;Acc:ZDB-GENE-070705-84]	-0.731757	-3.84267	59.1114	0.000299743	0.0120967	-0.297543	0.434214	0.672273	0.841709	FALSE	FALSE	destabilised
ENSDARG00000090767	si:ch211-136m16.8	si:ch211-136m16.8 [Source:ZFIN;Acc:ZDB-GENE-121214-301]	1.08247	3.85948	54.5818	0.000302809	0.0121567	-0.133369	-1.21583	1.31248	0.89141	FALSE	FALSE	destabilised
ENSDARG00000100547	CR383680.1	MAP7 domain-containing protein 1-like [Source:NCBI gene;Acc:103912069]	-1.54989	-3.92471	43.6703	0.000303752	0.0121567	-1.70139	-0.151499	2.02776	0.937365	FALSE	FALSE	destabilised
ENSDARG00000076950	kel	Kell metallo-endopeptidase (Kell blood group) [Source:ZFIN;Acc:ZDB-GENE-110411-118]	1.24144	3.87658	51.0379	0.000303874	0.0121567	3.04155	1.80011	1.54962	0.938299	FALSE	FALSE	stabilised
ENSDARG00000023237	syne3	spectrin repeat containing, nuclear envelope family member 3 [Source:ZFIN;Acc:ZDB-GENE-070209-271]	0.832278	3.86518	52.2155	0.000308812	0.0123114	-0.056683	-0.888961	0.648627	1.03101	FALSE	FALSE	destabilised
ENSDARG00000006110	chrd	chordin [Source:ZFIN;Acc:ZDB-GENE-990415-33]	-0.778054	-3.92683	42.6197	0.000309524	0.0123114	-0.0282003	0.749854	0.452287	1.02553	FALSE	FALSE	destabilised
ENSDARG00000036305	phf23b	PHD finger protein 23b [Source:ZFIN;Acc:ZDB-GENE-030131-5895]	-0.633874	-3.83864	56.7237	0.000313757	0.0124439	-0.0644381	0.569435	0.550658	0.754552	FALSE	FALSE	destabilised
ENSDARG00000025854	ddx51	DEAD (Asp-Glu-Ala-Asp) box polypeptide 51 [Source:ZFIN;Acc:ZDB-GENE-040927-28]	0.571017	3.81931	60.97	0.000315912	0.0124935	0.0953308	-0.475686	0.63571	0.557813	FALSE	FALSE	stabilised
ENSDARG00000077533	eif3f	eukaryotic translation initiation factor 3, subunit F [Source:ZFIN;Acc:ZDB-GENE-100215-2]	0.610065	3.81265	61.9994	0.000318894	0.0125269	0.273089	-0.336976	0.639021	0.641065	FALSE	FALSE	stabilised
ENSDARG00000057058	minpp1a	multiple inositol-polyphosphate phosphatase 1a [Source:ZFIN;Acc:ZDB-GENE-060929-1194]	0.552602	3.84052	54.9653	0.000319933	0.0125269	0.0844096	-0.468193	0.461249	0.670645	FALSE	FALSE	stabilised
ENSDARG00000045105	foxn2b	forkhead box N2b [Source:ZFIN;Acc:ZDB-GENE-050417-1]	0.468832	3.81194	61.8948	0.00032003	0.0125269	-0.0605764	-0.529409	0.502002	0.481713	FALSE	FALSE	destabilised
ENSDARG00000008840	hmbsa	hydroxymethylbilane synthase a [Source:ZFIN;Acc:ZDB-GENE-040426-1375]	0.485711	3.83743	55.5403	0.000320387	0.0125269	0.286667	-0.199044	0.410987	0.586297	FALSE	FALSE	stabilised
ENSDARG00000095458	si:dkey-240h12.3	si:dkey-240h12.3 [Source:ZFIN;Acc:ZDB-GENE-070705-405]	-0.584385	-3.81275	61.0071	0.00032261	0.0125724	-0.104192	0.480193	0.65102	0.572644	FALSE	FALSE	destabilised
ENSDARG00000014910	panx1b	pannexin 1b [Source:ZFIN;Acc:ZDB-GENE-070705-192]	0.78851	3.82105	58.6848	0.000323373	0.0125724	0.234674	-0.553836	0.720699	0.918309	FALSE	FALSE	stabilised
ENSDARG00000005015	tspy	testis specific protein Y-linked [Source:ZFIN;Acc:ZDB-GENE-030131-9158]	0.796082	3.91918	41.3673	0.000326913	0.012642	0.185814	-0.610268	0.440374	1.06131	FALSE	FALSE	stabilised
ENSDARG00000056281	cyb561a3a	cytochrome b561 family, member A3a [Source:ZFIN;Acc:ZDB-GENE-060526-374]	0.715796	3.84295	53.0445	0.000326996	0.012642	0.225319	-0.490477	0.571851	0.884974	FALSE	FALSE	stabilised
ENSDARG00000045164	nptx2b	neuronal pentraxin IIb [Source:ZFIN;Acc:ZDB-GENE-110328-1]	-0.661714	-3.80261	61.731	0.000330576	0.0127447	-0.130928	0.530786	0.672694	0.71867	FALSE	FALSE	destabilised
ENSDARG00000017494	tgfbr1a	transforming growth factor, beta receptor 1 a [Source:ZFIN;Acc:ZDB-GENE-051120-75]	0.539008	3.80128	60.2947	0.000337823	0.0129715	0.0797838	-0.459224	0.517299	0.613027	FALSE	FALSE	stabilised
ENSDARG00000079702	wdr81	WD repeat domain 81 [Source:ZFIN;Acc:ZDB-GENE-030131-3389]	-0.580361	-3.79728	61.2433	0.000338338	0.0129715	-0.240659	0.339702	0.576365	0.644427	FALSE	FALSE	destabilised
ENSDARG00000070261	crlf3	cytokine receptor-like factor 3 [Source:ZFIN;Acc:ZDB-GENE-050417-354]	0.607788	3.80382	58.3859	0.000343262	0.0131238	0.128033	-0.479755	0.55395	0.714232	FALSE	FALSE	stabilised
ENSDARG00000055613	zgc:123238	zgc:123238 [Source:ZFIN;Acc:ZDB-GENE-051023-3]	-0.661817	-3.9003	41.4308	0.000345511	0.0131505	-0.068398	0.593419	0.886159	0.368892	FALSE	FALSE	destabilised
ENSDARG00000009336	aif1l	allograft inflammatory factor 1-like [Source:ZFIN;Acc:ZDB-GENE-030131-9646]	0.58422	3.78894	61.5718	0.000346315	0.0131505	0.277149	-0.30707	0.590486	0.641967	FALSE	FALSE	stabilised
ENSDARG00000104311	scmh1	Scm polycomb group protein homolog 1 [Source:ZFIN;Acc:ZDB-GENE-070410-82]	0.735861	3.86714	45.6661	0.000346818	0.0131505	-0.146958	-0.882819	0.482551	0.962194	FALSE	FALSE	destabilised
ENSDARG00000006345	med17	mediator complex subunit 17 [Source:ZFIN;Acc:ZDB-GENE-040302-1]	0.717337	3.81399	54.2503	0.00035199	0.01331	0.0564035	-0.660934	0.593354	0.883124	FALSE	FALSE	stabilised
ENSDARG00000018687	itga2b	integrin, alpha 2b [Source:ZFIN;Acc:ZDB-GENE-051031-1]	1.50478	3.85247	46.1835	0.000359029	0.0135391	0.814694	-0.690082	1.96714	1.00625	FALSE	FALSE	stabilised
ENSDARG00000101214	pkd1l2b	polycystic kidney disease 1 like 2b [Source:ZFIN;Acc:ZDB-GENE-141222-87]	1.02303	3.8495	45.9655	0.000363939	0.0136869	0.581367	-0.441663	0.68015	1.34069	TRUE	FALSE	stabilised
ENSDARG00000037177	zc3h13	zinc finger CCCH-type containing 13 [Source:ZFIN;Acc:ZDB-GENE-040426-1619]	0.512686	3.76945	61.9705	0.000367299	0.0137757	-0.0924662	-0.605153	0.538072	0.54995	FALSE	FALSE	destabilised
ENSDARG00000069525	gpn3	GPN-loop GTPase 3 [Source:ZFIN;Acc:ZDB-GENE-040724-141]	0.410606	3.77283	59.1271	0.000375819	0.0140429	0.399541	-0.0110654	0.384367	0.480921	FALSE	FALSE	stabilised
ENSDARG00000036272	gcgrb	glucagon receptor b [Source:ZFIN;Acc:ZDB-GENE-050516-2]	-0.786999	-3.77231	59.1268	0.000376458	0.0140429	-0.577612	0.209387	0.921903	0.736804	FALSE	FALSE	destabilised
ENSDARG00000017562	banp	BTG3 associated nuclear protein [Source:ZFIN;Acc:ZDB-GENE-050522-54]	-0.666012	-3.76203	60.8248	0.000381276	0.0141843	-0.168582	0.49743	0.657085	0.755754	FALSE	FALSE	destabilised
ENSDARG00000010516	rpl21	ribosomal protein L21 [Source:ZFIN;Acc:ZDB-GENE-030131-8512]	0.667942	3.82703	46.9091	0.000382811	0.0142031	0.217574	-0.450368	0.873971	0.459288	TRUE	FALSE	stabilised
ENSDARG00000102071	slc25a47b	solute carrier family 25, member 47b [Source:ZFIN;Acc:ZDB-GENE-070424-85]	0.565494	3.75643	61.4115	0.000385626	0.0142355	-0.503086	-1.06858	0.630945	0.571929	FALSE	FALSE	destabilised
ENSDARG00000068187	spg7	spastic paraplegia 7 [Source:ZFIN;Acc:ZDB-GENE-030131-5391]	0.508134	3.75953	60.5226	0.000385746	0.0142355	0.0662049	-0.441929	0.581338	0.496608	FALSE	FALSE	stabilised
ENSDARG00000075013	usp45	ubiquitin specific peptidase 45 [Source:ZFIN;Acc:ZDB-GENE-100211-2]	-0.513995	-3.79165	52.6464	0.000387162	0.0142496	-0.0928004	0.421195	0.41242	0.646495	FALSE	FALSE	destabilised
ENSDARG00000104632	RERG	RAS like estrogen regulated growth inhibitor [Source:HGNC Symbol;Acc:HGNC:15980]	0.716356	3.7505	61.9693	0.000390636	0.0143393	0.136072	-0.580284	0.755465	0.772462	FALSE	FALSE	stabilised
ENSDARG00000099600	si:dkey-93h22.7	si:dkey-93h22.7 [Source:ZFIN;Acc:ZDB-GENE-141216-252]	0.905043	3.84331	43.2718	0.000392899	0.0143841	0.831849	-0.0731944	1.21283	0.550953	FALSE	FALSE	stabilised
ENSDARG00000034222	hs1bp3	HCLS1 binding protein 3 [Source:ZFIN;Acc:ZDB-GENE-131121-391]	-1.28065	-3.83021	44.4131	0.000398799	0.0145246	0.0211346	1.30178	0.814319	1.70712	FALSE	FALSE	stabilised
ENSDARG00000062430	gpd2	glycerol-3-phosphate dehydrogenase 2 (mitochondrial) [Source:ZFIN;Acc:ZDB-GENE-030131-4869]	-0.696323	-3.85241	41.4525	0.000398843	0.0145246	-0.202945	0.493378	0.393321	0.943798	TRUE	FALSE	destabilised
ENSDARG00000070479	tspan13b	tetraspanin 13b [Source:ZFIN;Acc:ZDB-GENE-041010-45]	-0.454135	-3.76843	54.6114	0.000404735	0.0147004	-0.0438797	0.410255	0.563766	0.383268	FALSE	FALSE	destabilised
ENSDARG00000103591	dkk3a	dickkopf WNT signaling pathway inhibitor 3a [Source:ZFIN;Acc:ZDB-GENE-110519-1]	0.727082	3.74423	60.2478	0.000406606	0.0147296	0.152007	-0.575076	0.840376	0.707423	FALSE	FALSE	stabilised
ENSDARG00000015862	rpl5b	ribosomal protein L5b [Source:ZFIN;Acc:ZDB-GENE-040625-93]	0.708997	3.77103	52.6217	0.000413332	0.0149341	0.302078	-0.40692	0.896848	0.571672	FALSE	FALSE	stabilised
ENSDARG00000012632	zgc:92749	zgc:92749 [Source:ZFIN;Acc:ZDB-GENE-040718-309]	-0.769688	-3.78702	49.0543	0.00041663	0.0150139	-0.786932	-0.0172444	1.00023	0.566921	FALSE	FALSE	destabilised
ENSDARG00000102774	znf687a	zinc finger protein 687a [Source:ZFIN;Acc:ZDB-GENE-100922-32]	0.757049	3.72976	61.4245	0.000420342	0.0151082	-0.142922	-0.89997	0.771608	0.850287	FALSE	FALSE	destabilised
ENSDARG00000023583	coq9	coenzyme Q9 homolog (S. cerevisiae) [Source:ZFIN;Acc:ZDB-GENE-061207-37]	0.595431	3.72505	60.7831	0.000429881	0.015411	0.146854	-0.448577	0.592423	0.683118	FALSE	FALSE	stabilised
ENSDARG00000086762	gsdmea	gasdermin Ea [Source:ZFIN;Acc:ZDB-GENE-120215-186]	0.87411	3.78242	47.5688	0.000433918	0.0155041	0.440998	-0.433113	1.15116	0.619553	FALSE	FALSE	stabilised
ENSDARG00000060987	zgc:154077	zgc:154077 [Source:ZFIN;Acc:ZDB-GENE-061110-34]	0.546335	3.75049	53.5859	0.000434725	0.0155041	0.0475255	-0.498809	0.452749	0.688516	FALSE	FALSE	stabilised
ENSDARG00000113005	si:dkey-47k16.4	si:dkey-47k16.4 [Source:ZFIN;Acc:ZDB-GENE-110914-131]	-1.3955	-3.71657	61.9994	0.000435856	0.0155043	-0.758443	0.63706	1.49965	1.50419	FALSE	FALSE	destabilised
ENSDARG00000035618	coq5	coenzyme Q5, methyltransferase [Source:ZFIN;Acc:ZDB-GENE-040912-5]	0.61999	3.78855	45.7265	0.000440908	0.0156437	0.182599	-0.437392	0.827114	0.415776	FALSE	FALSE	stabilised
ENSDARG00000091271	si:ch211-225g23.1	si:ch211-225g23.1 [Source:ZFIN;Acc:ZDB-GENE-030131-3256]	1.345	3.85186	37.5075	0.000443252	0.0156866	0.366505	-0.978496	0.611878	1.87811	FALSE	FALSE	stabilised
ENSDARG00000097523	si:ch73-364h19.1	si:ch73-364h19.1 [Source:ZFIN;Acc:ZDB-GENE-031010-45]	0.790856	3.70824	61.9273	0.000448099	0.0158176	0.490951	-0.299905	0.838341	0.867569	FALSE	FALSE	stabilised
ENSDARG00000098639	pycr1b	pyrroline-5-carboxylate reductase 1b [Source:ZFIN;Acc:ZDB-GENE-050522-26]	0.443688	3.73221	54.97	0.000451697	0.0158744	0.0896028	-0.354085	0.381127	0.554065	FALSE	FALSE	stabilised
ENSDARG00000086305	si:ch211-63b16.4	si:ch211-63b16.4 [Source:ZFIN;Acc:ZDB-GENE-131121-480]	1.23446	3.70789	61.2368	0.000452009	0.0158744	0.706198	-0.528265	1.25518	1.40408	FALSE	FALSE	stabilised
ENSDARG00000043209	nsun5	NOP2/Sun domain family, member 5 [Source:ZFIN;Acc:ZDB-GENE-040426-2476]	-0.316256	-3.70495	61.6238	0.000454365	0.0159166	0.0728201	0.389076	0.354529	0.327831	FALSE	FALSE	stabilised
ENSDARG00000108372	LO017648.1	NULL	-0.542858	-3.71397	57.5632	0.000462753	0.0161533	-0.466631	0.0762273	0.496922	0.660861	FALSE	FALSE	destabilised
ENSDARG00000101562	znf1014	zinc finger protein 1014 [Source:ZFIN;Acc:ZDB-GENE-080220-9]	0.78765	3.72843	53.9724	0.000463463	0.0161533	0.0504042	-0.737246	0.662324	0.99471	FALSE	FALSE	stabilised
ENSDARG00000017188	si:ch211-223m11.2	si:ch211-223m11.2 [Source:ZFIN;Acc:ZDB-GENE-040724-123]	1.02508	3.69894	61.2138	0.000465328	0.0161775	0.723601	-0.301474	1.0438	1.16964	FALSE	FALSE	stabilised
ENSDARG00000103957	aamdc	adipogenesis associated, Mth938 domain containing [Source:ZFIN;Acc:ZDB-GENE-050522-64]	0.713241	3.71845	55.6147	0.000467721	0.0162198	0.252063	-0.461178	0.623859	0.887766	FALSE	FALSE	stabilised
ENSDARG00000110056	CU929160.1	NULL	0.465826	3.69022	61.9999	0.000474511	0.0164085	0.0948253	-0.371	0.505224	0.504635	FALSE	FALSE	stabilised
ENSDARG00000099358	hccsb	holocytochrome c synthase b [Source:ZFIN;Acc:ZDB-GENE-000607-78]	-0.50739	-3.69983	59.0458	0.00047554	0.0164085	-0.0461864	0.461204	0.606812	0.483328	TRUE	FALSE	destabilised
ENSDARG00000077316	MB21D2	Mab-21 domain containing 2 [Source:HGNC Symbol;Acc:HGNC:30438]	-0.727398	-3.69358	57.1876	0.000496021	0.0170725	-0.37653	0.350869	0.663722	0.894735	FALSE	FALSE	destabilised
ENSDARG00000033832	ampd1	adenosine monophosphate deaminase 1 (isoform M) [Source:ZFIN;Acc:ZDB-GENE-040426-1906]	1.05863	3.76993	42.1127	0.000502875	0.0172355	1.0317	-0.0269339	1.459	0.628214	FALSE	FALSE	stabilised
ENSDARG00000044400	wdr78	WD repeat domain 78 [Source:ZFIN;Acc:ZDB-GENE-050522-322]	-0.63427	-3.70589	53.1179	0.000503466	0.0172355	0.0142867	0.648557	0.526337	0.812614	FALSE	FALSE	stabilised
ENSDARG00000026835	slc25a32b	solute carrier family 25 (mitochondrial folate carrier), member 32b [Source:ZFIN;Acc:ZDB-GENE-050306-39]	0.654581	3.67122	61.9775	0.000504503	0.0172355	0.0673799	-0.587201	0.706382	0.719958	FALSE	FALSE	stabilised
ENSDARG00000014763	arf2a	ADP-ribosylation factor 2a [Source:ZFIN;Acc:ZDB-GENE-040122-4]	0.355841	3.66801	61.0833	0.000514581	0.0175364	0.0827753	-0.273065	0.363503	0.41113	FALSE	FALSE	stabilised
ENSDARG00000003054	tacr3l	tachykinin receptor 3-like [Source:ZFIN;Acc:ZDB-GENE-061207-19]	1.65923	3.73427	46.0473	0.000517122	0.0175796	-0.242171	-1.9014	1.13998	2.2401	FALSE	FALSE	destabilised
ENSDARG00000043848	sod1	superoxide dismutase 1, soluble [Source:ZFIN;Acc:ZDB-GENE-990415-258]	1.10286	3.72925	46.2016	0.000523594	0.0177559	0.472428	-0.630429	1.48915	0.762266	FALSE	FALSE	stabilised
ENSDARG00000019398	psma6a	proteasome subunit alpha 6a [Source:ZFIN;Acc:ZDB-GENE-020326-1]	0.613837	3.65801	61.9557	0.000526448	0.0178014	0.258654	-0.355183	0.680138	0.662191	FALSE	FALSE	stabilised
ENSDARG00000051891	rsph10b	radial spoke head 10 homolog B [Source:ZFIN;Acc:ZDB-GENE-060929-300]	0.514268	3.69046	53.2329	0.000527517	0.0178014	0.155871	-0.358397	0.660899	0.429662	FALSE	FALSE	stabilised
ENSDARG00000101749	zgc:92161	zgc:92161 [Source:ZFIN;Acc:ZDB-GENE-040912-22]	0.882316	3.65665	61.8096	0.000529551	0.0178265	0.351414	-0.530901	0.991585	0.937996	FALSE	FALSE	stabilised
ENSDARG00000055276	rel	v-rel avian reticuloendotheliosis viral oncogene homolog [Source:ZFIN;Acc:ZDB-GENE-040718-255]	1.41014	3.73162	43.5112	0.000547548	0.0183875	0.675959	-0.734184	1.94273	0.891875	FALSE	FALSE	stabilised
ENSDARG00000024818	rilpl2	Rab interacting lysosomal protein-like 2 [Source:ZFIN;Acc:ZDB-GENE-030131-6682]	1.53156	3.6797	52.311	0.000552617	0.0185127	0.314407	-1.21715	1.25654	1.99116	FALSE	FALSE	stabilised
ENSDARG00000062750	si:ch73-74h11.1	si:ch73-74h11.1 [Source:ZFIN;Acc:ZDB-GENE-091204-215]	1.31685	3.70919	44.7932	0.000571203	0.019089	0.833948	-0.4829	1.80736	0.875646	FALSE	FALSE	stabilised
ENSDARG00000058978	zgc:113423	zgc:113423 [Source:ZFIN;Acc:ZDB-GENE-050913-14]	-0.896194	-3.68332	49.1494	0.000573015	0.0190894	-0.64121	0.254984	0.680345	1.19647	FALSE	FALSE	destabilised
ENSDARG00000025703	dmgdh	dimethylglycine dehydrogenase [Source:ZFIN;Acc:ZDB-GENE-080227-8]	-1.59141	-3.73431	40.8963	0.000574455	0.0190894	-0.54664	1.04477	0.904661	2.23454	FALSE	FALSE	destabilised
ENSDARG00000006011	klhl42	kelch-like family, member 42 [Source:ZFIN;Acc:ZDB-GENE-041210-190]	1.40105	3.76694	36.9958	0.000575365	0.0190894	-0.118089	-1.51914	0.627478	2.00822	FALSE	FALSE	destabilised
ENSDARG00000045594	shisal1a	shisa like 1a [Source:ZFIN;Acc:ZDB-GENE-041210-130]	0.560011	3.68827	46.3369	0.000591583	0.0195034	0.279602	-0.280409	0.392947	0.763758	FALSE	FALSE	stabilised
ENSDARG00000078092	limd2	LIM domain containing 2 [Source:ZFIN;Acc:ZDB-GENE-120906-1]	0.953602	3.69673	44.8873	0.000592022	0.0195034	0.239321	-0.714281	1.31227	0.638201	FALSE	FALSE	stabilised
ENSDARG00000042658	acad8	acyl-CoA dehydrogenase family, member 8 [Source:ZFIN;Acc:ZDB-GENE-040426-828]	0.698682	3.68865	46.2237	0.000592082	0.0195034	0.185423	-0.513259	0.48855	0.953628	FALSE	FALSE	stabilised
ENSDARG00000042232	specc1lb	sperm antigen with calponin homology and coiled-coil domains 1-like b [Source:ZFIN;Acc:ZDB-GENE-090423-1]	-0.629737	-3.62431	60.3782	0.000595891	0.0195821	-0.34628	0.283456	0.635512	0.749808	FALSE	FALSE	destabilised
ENSDARG00000061600	cemip2	cell migration inducing hyaluronidase 2 [Source:ZFIN;Acc:ZDB-GENE-030131-2179]	0.595369	3.65779	51.4758	0.000598532	0.0196222	-0.0827864	-0.678155	0.784575	0.481897	FALSE	FALSE	destabilised
ENSDARG00000054420	rpe65c	retinal pigment epithelium-specific protein 65c [Source:ZFIN;Acc:ZDB-GENE-081104-505]	0.551508	3.61847	61.4922	0.000600103	0.0196271	0.203679	-0.347829	0.636757	0.581298	FALSE	FALSE	stabilised
ENSDARG00000008243	cct8	chaperonin containing TCP1, subunit 8 (theta) [Source:ZFIN;Acc:ZDB-GENE-040426-876]	0.475891	3.61737	61.1041	0.000604589	0.0197011	0.138656	-0.337234	0.557178	0.493341	TRUE	FALSE	stabilised
ENSDARG00000030267	gtf3aa	general transcription factor IIIAa [Source:ZFIN;Acc:ZDB-GENE-041006-1]	0.623137	3.61423	61.9889	0.000605222	0.0197011	-0.0509151	-0.674053	0.694252	0.685013	FALSE	FALSE	destabilised
ENSDARG00000009653	lhfpl2a	LHFPL tetraspan subfamily member 2a [Source:ZFIN;Acc:ZDB-GENE-040426-1839]	-0.568061	-3.62482	57.6674	0.000612863	0.0199029	-0.264085	0.303976	0.707571	0.534081	FALSE	FALSE	destabilised
ENSDARG00000021480	olfml2bb	olfactomedin-like 2Bb [Source:ZFIN;Acc:ZDB-GENE-070912-266]	0.478368	3.6086	61.9787	0.00061624	0.0199656	-0.266486	-0.744854	0.535151	0.525312	FALSE	FALSE	destabilised
ENSDARG00000030957	yipf4	Yip1 domain family, member 4 [Source:ZFIN;Acc:ZDB-GENE-040426-2253]	0.606003	3.63212	53.2184	0.000632685	0.0204504	0.224937	-0.381066	0.514268	0.791408	FALSE	FALSE	stabilised
ENSDARG00000100564	sil1	SIL1 nucleotide exchange factor [Source:ZFIN;Acc:ZDB-GENE-160113-49]	0.887717	3.60556	59.2131	0.00064016	0.0206437	-0.0505544	-0.938272	0.87148	1.08642	FALSE	FALSE	destabilised
ENSDARG00000043559	gle1	GLE1 RNA export mediator homolog (yeast) [Source:ZFIN;Acc:ZDB-GENE-040831-4]	0.553589	3.59904	60.8991	0.000642114	0.0206584	-0.170964	-0.724553	0.57241	0.655321	FALSE	FALSE	destabilised
ENSDARG00000094868	si:ch73-313l22.2	si:ch73-313l22.2 [Source:ZFIN;Acc:ZDB-GENE-091204-459]	2.22165	3.75449	34.3243	0.000644065	0.020673	-0.247596	-2.46925	0.756147	3.26082	FALSE	FALSE	destabilised
ENSDARG00000037967	si:dkey-16l2.16	si:dkey-16l2.16 [Source:ZFIN;Acc:ZDB-GENE-141219-36]	0.56801	3.61246	56.0362	0.000649285	0.0207922	0.229121	-0.338889	0.51626	0.724308	FALSE	FALSE	stabilised
ENSDARG00000013006	pibf1	progesterone immunomodulatory binding factor 1 [Source:ZFIN;Acc:ZDB-GENE-040801-94]	3.70167	3.77157	32.1561	0.000658751	0.0210416	0.0282888	-3.67338	0.751303	5.50094	FALSE	FALSE	stabilised
ENSDARG00000057680	foxj2	forkhead box J2 [Source:ZFIN;Acc:ZDB-GENE-100922-240]	0.527348	3.58854	61.457	0.000660124	0.0210416	0.234097	-0.293251	0.61482	0.559505	FALSE	FALSE	stabilised
ENSDARG00000058032	si:dkey-6n6.2	si:dkey-6n6.2 [Source:ZFIN;Acc:ZDB-GENE-060503-173]	0.697091	3.58338	61.8489	0.000668426	0.0212572	0.0157987	-0.681293	0.758666	0.797135	FALSE	FALSE	stabilised
ENSDARG00000075345	si:ch211-76l23.7	si:ch211-76l23.7 [Source:ZFIN;Acc:ZDB-GENE-120215-154]	1.86518	3.66313	43.1337	0.000676911	0.0214775	0.067765	-1.79742	1.18522	2.62519	FALSE	FALSE	stabilised
ENSDARG00000002305	me3	malic enzyme 3, NADP(+)-dependent, mitochondrial [Source:ZFIN;Acc:ZDB-GENE-041111-294]	-0.785402	-3.67968	40.3077	0.000683554	0.0216386	-0.133932	0.65147	0.440666	1.12413	FALSE	FALSE	destabilised
ENSDARG00000079777	map6d1	MAP6 domain containing 1 [Source:ZFIN;Acc:ZDB-GENE-081104-293]	0.553875	3.57262	60.0857	0.0007037	0.0222253	0.260397	-0.293478	0.56207	0.673206	FALSE	FALSE	stabilised
ENSDARG00000076718	prkra	protein kinase, interferon-inducible double stranded RNA dependent activator [Source:ZFIN;Acc:ZDB-GENE-050309-206]	0.852873	3.58003	57.6254	0.00070561	0.0222348	0.0221073	-0.830766	0.81109	1.07622	FALSE	FALSE	stabilised
ENSDARG00000014098	pkd2	polycystic kidney disease 2 [Source:ZFIN;Acc:ZDB-GENE-040827-4]	-0.678557	-3.60904	50.172	0.000708357	0.0222705	0.0503185	0.728875	0.916636	0.539425	FALSE	FALSE	stabilised
ENSDARG00000003303	stc1	stanniocalcin 1 [Source:ZFIN;Acc:ZDB-GENE-060825-79]	-0.714852	-3.60935	49.8094	0.000711384	0.0223148	0.0926926	0.807545	0.96856	0.563137	FALSE	FALSE	stabilised
ENSDARG00000042717	adipor1b	adiponectin receptor 1b [Source:ZFIN;Acc:ZDB-GENE-040426-2896]	0.732016	3.56665	58.8188	0.000726429	0.0227199	0.137329	-0.594687	0.911432	0.719188	FALSE	FALSE	stabilised
ENSDARG00000054199	mthfd2l	methylenetetrahydrofolate dehydrogenase (NADP+ dependent) 2 like [Source:ZFIN;Acc:ZDB-GENE-030131-5707]	0.641453	3.60956	48.2589	0.000727589	0.0227199	-0.131465	-0.772918	0.485452	0.880294	FALSE	FALSE	destabilised
ENSDARG00000092073	znf1165	zinc finger protein 1165 [Source:ZFIN;Acc:ZDB-GENE-050208-641]	-0.704454	-3.54377	61.9995	0.000756389	0.0235659	-0.298807	0.405647	0.794031	0.796259	FALSE	FALSE	destabilised
ENSDARG00000068655	dnlz	DNL-type zinc finger [Source:ZFIN;Acc:ZDB-GENE-070112-1482]	0.493663	3.54163	61.9501	0.000761876	0.0236834	0.208791	-0.284872	0.549585	0.565414	FALSE	FALSE	stabilised
ENSDARG00000026476	tia1l	cytotoxic granule-associated RNA binding protein 1, like [Source:ZFIN;Acc:ZDB-GENE-030131-2167]	0.517044	3.54092	61.7306	0.000765132	0.0237311	0.00358391	-0.51346	0.564456	0.603062	FALSE	FALSE	stabilised
ENSDARG00000103679	bmp16	bone morphogenetic protein 16 [Source:ZFIN;Acc:ZDB-GENE-100115-1]	1.38213	3.65387	38.1591	0.000773892	0.023949	0.166293	-1.21583	0.692662	2.02457	FALSE	FALSE	stabilised
ENSDARG00000028541	si:ch211-121a2.4	si:ch211-121a2.4 [Source:ZFIN;Acc:ZDB-GENE-070705-23]	0.635389	3.54354	58.0274	0.000787265	0.0243083	-0.0198605	-0.655249	0.616302	0.805623	FALSE	FALSE	destabilised
ENSDARG00000052982	gabrr2a	gamma-aminobutyric acid (GABA) A receptor, rho 2a [Source:ZFIN;Acc:ZDB-GENE-060825-164]	-0.777247	-3.53179	60.6408	0.000795565	0.0245098	-0.391352	0.385895	0.811722	0.943886	FALSE	FALSE	destabilised
ENSDARG00000075846	kcnip2	Kv channel interacting protein 2 [Source:ZFIN;Acc:ZDB-GENE-081031-91]	0.510282	3.54553	56.0306	0.00079951	0.02454	0.352982	-0.1573	0.66302	0.472486	FALSE	FALSE	stabilised
ENSDARG00000059931	hyal2a	hyaluronoglucosaminidase 2a [Source:ZFIN;Acc:ZDB-GENE-131121-41]	0.82538	3.55061	54.5968	0.000800101	0.02454	0.868394	0.043015	1.08766	0.739074	FALSE	FALSE	stabilised
ENSDARG00000005246	asb3	ankyrin repeat and SOCS box containing 3 [Source:ZFIN;Acc:ZDB-GENE-030131-6142]	-0.663978	-3.5562	52.7827	0.000803967	0.0245607	-0.314295	0.349683	0.569812	0.889298	FALSE	FALSE	destabilised
ENSDARG00000032129	gtf2f1	general transcription factor IIF, polypeptide 1 [Source:ZFIN;Acc:ZDB-GENE-030131-4557]	0.927093	3.56168	51.4429	0.000804336	0.0245607	0.131234	-0.795859	1.25505	0.770046	FALSE	FALSE	stabilised
ENSDARG00000043865	timm9	translocase of inner mitochondrial membrane 9 homolog [Source:ZFIN;Acc:ZDB-GENE-021206-14]	0.668145	3.53521	57.687	0.000810812	0.0247038	0.518409	-0.149736	0.644397	0.853107	FALSE	TRUE	stabilised
ENSDARG00000054352	lrrc9	leucine rich repeat containing 9 [Source:ZFIN;Acc:ZDB-GENE-080917-56]	0.727708	3.53357	57.958	0.000812649	0.0247052	0.342949	-0.384759	0.706672	0.926172	FALSE	FALSE	stabilised
ENSDARG00000012627	cdc34b	cell division cycle 34 homolog (S. cerevisiae) b [Source:ZFIN;Acc:ZDB-GENE-040718-439]	0.974015	3.62998	38.5965	0.000820645	0.0248935	0.0627437	-0.911271	0.504914	1.43144	FALSE	FALSE	stabilised
ENSDARG00000077306	cutc	cutC copper transporter homolog (E. coli) [Source:ZFIN;Acc:ZDB-GENE-041010-144]	0.719122	3.57065	47.0863	0.000833015	0.0252133	-0.0521513	-0.771273	0.532673	1.00708	FALSE	FALSE	destabilised
ENSDARG00000025033	stx5a	syntaxin 5A [Source:ZFIN;Acc:ZDB-GENE-040718-18]	0.508237	3.53168	54.4245	0.000849768	0.0256641	0.300726	-0.207511	0.455773	0.674517	FALSE	FALSE	stabilised
ENSDARG00000037244	gpr137	G protein-coupled receptor 137 [Source:ZFIN;Acc:ZDB-GENE-040718-443]	0.574305	3.54126	51.7299	0.000852802	0.0256995	0.306755	-0.267551	0.779946	0.483023	FALSE	FALSE	stabilised
ENSDARG00000101236	cep83	centrosomal protein 83 [Source:ZFIN;Acc:ZDB-GENE-110321-1]	0.594483	3.54714	50.0593	0.000856393	0.0257433	-0.231167	-0.825649	0.479499	0.817861	FALSE	FALSE	destabilised
ENSDARG00000009505	prelid3b	PRELI domain containing 3 [Source:ZFIN;Acc:ZDB-GENE-031002-13]	0.54907	3.52678	54.8337	0.000858626	0.0257433	-0.103843	-0.652914	0.726643	0.497606	TRUE	FALSE	destabilised
ENSDARG00000086459	si:ch211-165g14.1	si:ch211-165g14.1 [Source:ZFIN;Acc:ZDB-GENE-131127-601]	0.756084	3.53816	51.5623	0.000862738	0.0257433	0.124151	-0.631933	0.633965	1.02926	FALSE	FALSE	stabilised
ENSDARG00000103443	vwde	von Willebrand factor D and EGF domains [Source:ZFIN;Acc:ZDB-GENE-060929-1226]	-2.30849	-3.5524	48.3605	0.000863318	0.0257433	-2.26779	0.0406996	3.21636	1.78	FALSE	FALSE	destabilised
ENSDARG00000088343	prrt4	proline-rich transmembrane protein 4 [Source:ZFIN;Acc:ZDB-GENE-140106-210]	0.71354	3.58288	42.7986	0.00086358	0.0257433	0.119678	-0.593861	1.02939	0.45775	FALSE	FALSE	stabilised
ENSDARG00000061301	gmpr2	guanosine monophosphate reductase 2 [Source:ZFIN;Acc:ZDB-GENE-030131-1238]	0.675725	3.52512	54.14	0.000869931	0.0258767	-0.0108378	-0.686563	0.603244	0.901066	FALSE	FALSE	destabilised
ENSDARG00000043317	kita	v-kit Hardy-Zuckerman 4 feline sarcoma viral oncogene homolog a [Source:ZFIN;Acc:ZDB-GENE-980526-464]	-0.632372	-3.54849	48.4068	0.000872919	0.0259097	-0.369963	0.26241	0.488738	0.881703	FALSE	FALSE	destabilised
ENSDARG00000088877	smarcd2	SWI/SNF related, matrix associated, actin dependent regulator of chromatin, subfamily d, member 2 [Source:ZFIN;Acc:ZDB-GENE-080215-1]	0.700569	3.5405	49.8678	0.000876065	0.0259473	0.160145	-0.540424	0.967189	0.563438	FALSE	FALSE	stabilised
ENSDARG00000045696	mrpl23	mitochondrial ribosomal protein L23 [Source:ZFIN;Acc:ZDB-GENE-040625-12]	0.502158	3.4945	61.7248	0.000884992	0.0261059	0.203586	-0.298572	0.555275	0.59368	FALSE	FALSE	stabilised
ENSDARG00000054807	sec13	SEC13 homolog, nuclear pore and COPII coat complex component [Source:ZFIN;Acc:ZDB-GENE-040426-2649]	0.535946	3.51349	55.7611	0.000885201	0.0261059	0.101667	-0.434279	0.497757	0.704856	FALSE	FALSE	stabilised
ENSDARG00000088959	pdxka	pyridoxal (pyridoxine, vitamin B6) kinase a [Source:ZFIN;Acc:ZDB-GENE-030131-8376]	0.750821	3.50264	58.6766	0.000888004	0.0261327	0.267925	-0.482896	0.954025	0.748481	FALSE	FALSE	stabilised
ENSDARG00000029751	wbp1lb	WW domain binding protein 1-like b [Source:ZFIN;Acc:ZDB-GENE-050522-112]	0.840365	3.52779	50.7127	0.000900186	0.0264348	0.427423	-0.412941	1.15597	0.692523	FALSE	FALSE	stabilised
ENSDARG00000062770	snx21	sorting nexin family member 21 [Source:ZFIN;Acc:ZDB-GENE-061013-557]	0.916214	3.4952	59.176	0.000904289	0.0264989	0.676416	-0.239797	0.92696	1.15741	FALSE	FALSE	stabilised
ENSDARG00000052139	notch3	notch 3 [Source:ZFIN;Acc:ZDB-GENE-000329-5]	1.17221	3.53178	48.8767	0.00091179	0.0266621	-0.29546	-1.46767	1.6358	0.92155	FALSE	FALSE	destabilised
ENSDARG00000006434	polr1e	RNA polymerase I subunit E [Source:ZFIN;Acc:ZDB-GENE-050522-251]	0.455556	3.48666	60.5968	0.000916213	0.0267324	0.366344	-0.0892118	0.560984	0.481222	FALSE	FALSE	stabilised
ENSDARG00000014222	zgc:86598	zgc:86598 [Source:ZFIN;Acc:ZDB-GENE-040625-181]	0.485395	3.49195	58.6577	0.000918068	0.0267324	0.204545	-0.28085	0.485137	0.61883	FALSE	FALSE	stabilised
ENSDARG00000087646	runx1	runt-related transcription factor 1 [Source:ZFIN;Acc:ZDB-GENE-000605-1]	-0.557347	-3.48374	59.8402	0.000931092	0.0270546	0.144454	0.701801	0.698087	0.575953	FALSE	FALSE	stabilised
ENSDARG00000042285	atp8b3	ATPase phospholipid transporting 8B3 [Source:ZFIN;Acc:ZDB-GENE-050208-424]	1.05835	3.49087	57.0565	0.000936069	0.0271421	0.28472	-0.773634	1.3797	1.01871	FALSE	FALSE	stabilised
ENSDARG00000105014	mre11a	MRE11 homolog A, double strand break repair nuclease [Source:ZFIN;Acc:ZDB-GENE-040426-2638]	-1.38648	-3.6123	35.0498	0.000941269	0.0272356	-0.062325	1.32415	0.538719	2.10333	FALSE	FALSE	destabilised
ENSDARG00000013843	sept5a	septin 5a [Source:ZFIN;Acc:ZDB-GENE-030131-7868]	0.72111	3.48218	57.7699	0.000954551	0.0275622	0.234485	-0.486625	0.707447	0.933717	FALSE	FALSE	stabilised
ENSDARG00000103638	CR936977.2	nectin cell adhesion molecule 3a [Source:NCBI gene;Acc:793240]	-0.932271	-3.49902	50.2687	0.000987545	0.0284553	-0.772503	0.159768	1.29789	0.76624	FALSE	FALSE	destabilised
ENSDARG00000038980	txndc12	thioredoxin domain containing 12 (endoplasmic reticulum) [Source:ZFIN;Acc:ZDB-GENE-050522-497]	1.06753	3.459	61.3031	0.000992082	0.0285265	0.266094	-0.801433	1.16683	1.29864	FALSE	FALSE	stabilised
ENSDARG00000077799	egr4	early growth response 4 [Source:ZFIN;Acc:ZDB-GENE-080204-90]	-2.73131	-3.5306	43.331	0.000997259	0.0286157	-1.77616	0.955142	3.98256	1.81391	FALSE	FALSE	destabilised
ENSDARG00000113139	CR855318.1	NULL	0.909011	3.53821	41.9527	0.000999528	0.0286193	1.57783	0.668818	1.33645	0.570998	FALSE	FALSE	stabilised
ENSDARG00000111623	taar20i	trace amine associated receptor 20i [Source:ZFIN;Acc:ZDB-GENE-060414-5]	1.05678	3.53961	41.6227	0.00100153	0.0286193	0.501022	-0.555755	1.55694	0.65444	FALSE	FALSE	stabilised
ENSDARG00000070681	c1qtnf12	C1q and TNF related 12 [Source:ZFIN;Acc:ZDB-GENE-061215-120]	0.690415	3.45751	60.507	0.00100372	0.0286226	0.386644	-0.303771	0.859189	0.733328	FALSE	FALSE	stabilised
ENSDARG00000044339	rp2	RP2, ARL3 GTPase activating protein [Source:ZFIN;Acc:ZDB-GENE-040426-2795]	0.629145	3.47591	53.6889	0.00101611	0.0289161	0.00844791	-0.620697	0.854647	0.563866	FALSE	FALSE	stabilised
ENSDARG00000012682	pfn2l	profilin 2 like [Source:ZFIN;Acc:ZDB-GENE-030131-34]	0.687924	3.44514	61.9429	0.00102993	0.0292492	0.072273	-0.615651	0.786505	0.810748	FALSE	FALSE	stabilised
ENSDARG00000036809	si:ch211-106j24.1	si:ch211-106j24.1 [Source:ZFIN;Acc:ZDB-GENE-130530-595]	-0.863484	-3.46332	55.6304	0.00103374	0.0292971	-0.336494	0.526989	1.15375	0.811197	FALSE	FALSE	destabilised
ENSDARG00000020749	caprin2	caprin family member 2 [Source:ZFIN;Acc:ZDB-GENE-040812-2]	0.69885	3.44975	56.8733	0.00106391	0.0300903	-0.353236	-1.05209	0.677847	0.923991	TRUE	FALSE	destabilised
ENSDARG00000017891	tcp1	t-complex 1 [Source:ZFIN;Acc:ZDB-GENE-990714-24]	0.966856	3.48859	46.2471	0.00107712	0.0304017	0.000660147	-0.966196	1.39508	0.715339	FALSE	FALSE	stabilised
ENSDARG00000042322	si:dkey-177p2.6	si:dkey-177p2.6 [Source:ZFIN;Acc:ZDB-GENE-030131-5926]	0.665724	3.44324	56.7171	0.00108696	0.0306169	-0.248116	-0.913841	0.644641	0.883537	FALSE	FALSE	destabilised
ENSDARG00000091260	mylk4a	myosin light chain kinase family, member 4a [Source:ZFIN;Acc:ZDB-GENE-120824-2]	0.978295	3.42717	59.9184	0.00110799	0.0311456	0.471663	-0.506632	1.02992	1.24368	FALSE	FALSE	stabilised
ENSDARG00000028581	jkamp	jnk1/mapk8 associated membrane protein [Source:ZFIN;Acc:ZDB-GENE-040718-382]	0.596062	3.4425	54.0974	0.0011194	0.0314024	-0.00871006	-0.604772	0.814261	0.544377	FALSE	FALSE	destabilised
ENSDARG00000101526	si:dkey-82o10.4	si:dkey-82o10.4 [Source:ZFIN;Acc:ZDB-GENE-141222-46]	0.609177	3.42309	58.644	0.00113493	0.0317734	0.461137	-0.148039	0.62089	0.792426	FALSE	FALSE	stabilised
ENSDARG00000096012	znf1115	zinc finger protein 1115 [Source:ZFIN;Acc:ZDB-GENE-131119-74]	4.61769	3.5443	34.9425	0.00114127	0.0318863	4.55625	-0.0614447	7.14546	1.80553	FALSE	FALSE	stabilised
ENSDARG00000043814	st6galnac1.1	ST6 (alpha-N-acetyl-neuraminyl-2,3-beta-galactosyl-1,3)-N-acetylgalactosaminide alpha-2,6-sialyltransferase 1, tandem duplicate 1 [Source:ZFIN;Acc:ZDB-GENE-041014-160]	0.559914	3.4116	61.7931	0.00114386	0.0318939	0.337332	-0.222581	0.67521	0.637205	FALSE	FALSE	stabilised
ENSDARG00000001686	uckl1a	uridine-cytidine kinase 1-like 1a [Source:ZFIN;Acc:ZDB-GENE-040724-238]	0.497448	3.41055	61.5317	0.00115003	0.0320014	0.239564	-0.257884	0.608338	0.557393	FALSE	FALSE	stabilised
ENSDARG00000076176	ptcd1	pentatricopeptide repeat domain 1 [Source:ZFIN;Acc:ZDB-GENE-030131-6146]	-0.69942	-3.42826	55.2815	0.00115427	0.0320549	0.0510609	0.750481	0.658632	0.947695	FALSE	FALSE	stabilised
ENSDARG00000010021	grpel1	GrpE-like 1, mitochondrial [Source:ZFIN;Acc:ZDB-GENE-051120-111]	0.555624	3.40872	60.7214	0.00116445	0.0322727	0.150614	-0.40501	0.697707	0.602843	FALSE	FALSE	stabilised
ENSDARG00000040557	exosc5	exosome component 5 [Source:ZFIN;Acc:ZDB-GENE-060503-675]	0.650607	3.417	57.4183	0.00116955	0.0323488	0.320012	-0.330596	0.645135	0.8625	FALSE	FALSE	stabilised
ENSDARG00000022466	clcn5b	chloride channel, voltage-sensitive 5b [Source:ZFIN;Acc:ZDB-GENE-110407-11]	-1.07038	-3.39608	61.8753	0.001199	0.0330973	-0.219887	0.850494	1.28871	1.23211	FALSE	FALSE	destabilised
ENSDARG00000093699	si:ch73-27e22.4	si:ch73-27e22.4 [Source:ZFIN;Acc:ZDB-GENE-070705-232]	-0.94393	-3.39442	60.7669	0.0012162	0.033505	-1.15192	-0.207994	1.18892	1.03006	FALSE	FALSE	destabilised
ENSDARG00000102724	zgc:153039	zgc:153039 [Source:ZFIN;Acc:ZDB-GENE-060929-736]	-0.733947	-3.42168	51.8912	0.00122136	0.0335802	-0.60926	0.124687	0.641281	1.03009	FALSE	FALSE	destabilised
ENSDARG00000075569	gpbp1l1	GC-rich promoter binding protein 1-like 1 [Source:ZFIN;Acc:ZDB-GENE-031118-220]	0.512901	3.47008	40.9057	0.00124036	0.0340346	-0.0818316	-0.594733	0.313902	0.774961	FALSE	FALSE	destabilised
ENSDARG00000110642	cacna1db	calcium channel, voltage-dependent, L type, alpha 1D subunit, b [Source:ZFIN;Acc:ZDB-GENE-040525-3]	-0.820638	-3.41907	50.9409	0.00124455	0.0340818	-0.308653	0.511985	1.16242	0.701618	FALSE	FALSE	destabilised
ENSDARG00000053906	angpt2b	angiopoietin 2b [Source:ZFIN;Acc:ZDB-GENE-010817-2]	1.1778	3.38487	58.7547	0.00127407	0.0348213	1.03618	-0.141627	1.54677	1.21735	FALSE	FALSE	stabilised
ENSDARG00000115282	tsnax	translin-associated factor X [Source:ZFIN;Acc:ZDB-GENE-050913-80]	0.604405	3.38425	57.8508	0.00128685	0.0351011	0.268685	-0.335719	0.804364	0.611275	FALSE	FALSE	stabilised
ENSDARG00000112843	BX908796.3	NULL	3.65251	3.41721	46.6493	0.00132135	0.035971	2.34141	-1.3111	2.79169	5.36332	FALSE	FALSE	stabilised
ENSDARG00000037706	gss	glutathione synthetase [Source:ZFIN;Acc:ZDB-GENE-041010-208]	1.01623	3.41628	44.3734	0.00136867	0.0371859	0.147707	-0.868524	0.723509	1.51924	FALSE	FALSE	stabilised
ENSDARG00000016794	mtmr6	myotubularin related protein 6 [Source:ZFIN;Acc:ZDB-GENE-030131-5557]	0.48719	3.37159	55.0397	0.0013729	0.0372274	0.119348	-0.367842	0.463979	0.672963	FALSE	FALSE	stabilised
ENSDARG00000027966	ap1s3b	adaptor related protein complex 1 subunit sigma 3b [Source:ZFIN;Acc:ZDB-GENE-040912-62]	0.801563	3.39719	47.6094	0.00138347	0.0374404	0.691418	-0.110145	1.17493	0.633267	FALSE	FALSE	stabilised
ENSDARG00000071036	si:dkey-286j15.3	si:dkey-286j15.3 [Source:ZFIN;Acc:ZDB-GENE-060503-635]	0.856991	3.39772	46.5126	0.00140152	0.0378548	0.85677	-0.000221315	1.26698	0.656146	FALSE	FALSE	stabilised
ENSDARG00000101631	etfa	electron transfer flavoprotein subunit alpha [Source:ZFIN;Acc:ZDB-GENE-030131-4449]	0.437005	3.34358	61.706	0.00140988	0.0380062	0.348054	-0.0889506	0.54054	0.504434	FALSE	FALSE	stabilised
ENSDARG00000078318	tmod1	tropomodulin 1 [Source:ZFIN;Acc:ZDB-GENE-090312-131]	-0.566346	-3.34951	59.2239	0.00141277	0.0380099	-0.312477	0.253869	0.745964	0.598658	FALSE	FALSE	destabilised
ENSDARG00000058372	mcph1	microcephalin 1 [Source:ZFIN;Acc:ZDB-GENE-060421-6122]	0.816156	3.35142	57.695	0.00142326	0.0382175	0.51273	-0.303426	1.09912	0.830469	FALSE	FALSE	stabilised
ENSDARG00000004307	lypd6	LY6/PLAUR domain containing 6 [Source:ZFIN;Acc:ZDB-GENE-040912-117]	0.645042	3.34489	59.038	0.00143492	0.0384558	0.395949	-0.249094	0.679517	0.853406	FALSE	FALSE	stabilised
ENSDARG00000103346	si:dkeyp-85d8.5	si:dkeyp-85d8.5 [Source:ZFIN;Acc:ZDB-GENE-110913-144]	2.52584	3.42228	40.1092	0.00144211	0.0385711	2.35622	-0.169612	3.89288	1.50891	FALSE	FALSE	stabilised
ENSDARG00000058630	zgc:162472	zgc:162472 [Source:ZFIN;Acc:ZDB-GENE-050809-88]	0.795243	3.33681	61.2066	0.00144481	0.0385711	-0.122487	-0.917729	1.0061	0.897388	FALSE	FALSE	destabilised
ENSDARG00000024540	tspan36	tetraspanin 36 [Source:ZFIN;Acc:ZDB-GENE-040718-248]	1.29794	3.35618	52.5878	0.00147368	0.0392658	0.649008	-0.648933	1.84536	1.17499	FALSE	FALSE	stabilised
ENSDARG00000074389	gpr26	G protein-coupled receptor 26 [Source:ZFIN;Acc:ZDB-GENE-131121-131]	0.558745	3.33288	59.9685	0.00147662	0.0392684	-0.0146396	-0.573384	0.605737	0.729691	FALSE	FALSE	destabilised
ENSDARG00000003041	CABZ01111496.1	E3 ubiquitin-protein ligase pellino homolog 2-like [Source:NCBI gene;Acc:100334245]	-0.619099	-3.35856	51.5105	0.00148022	0.0392883	-0.203942	0.415158	0.888259	0.546197	FALSE	FALSE	destabilised
ENSDARG00000025073	rpl18a	ribosomal protein L18a [Source:ZFIN;Acc:ZDB-GENE-040426-1071]	0.989153	3.44496	35.4814	0.00148429	0.0393208	0.297079	-0.692074	1.56828	0.422745	FALSE	FALSE	stabilised
ENSDARG00000045930	rbpms2a	RNA binding protein, mRNA processing factor 2a [Source:ZFIN;Acc:ZDB-GENE-040718-106]	0.649452	3.32411	61.8462	0.00149427	0.0394485	-0.133153	-0.782605	0.800755	0.761768	FALSE	FALSE	destabilised
ENSDARG00000075025	cdc123	cell division cycle 123 homolog (S. cerevisiae) [Source:ZFIN;Acc:ZDB-GENE-040426-1680]	0.482766	3.34447	54.6436	0.00149482	0.0394485	0.198848	-0.283919	0.459411	0.675058	FALSE	FALSE	stabilised
ENSDARG00000042562	allc	allantoicase [Source:ZFIN;Acc:ZDB-GENE-040718-471]	0.744538	3.40156	41.3249	0.00149802	0.0394573	0.364379	-0.380159	0.473657	1.144	FALSE	FALSE	stabilised
ENSDARG00000035880	atp6v1c1b	ATPase H+ transporting V1 subunit C1b [Source:ZFIN;Acc:ZDB-GENE-041010-104]	-0.648367	-3.33484	56.9775	0.00150564	0.0395825	0.158437	0.806804	0.885643	0.652102	FALSE	FALSE	stabilised
ENSDARG00000008986	e2f7	E2F transcription factor 7 [Source:ZFIN;Acc:ZDB-GENE-030131-3527]	0.760237	3.35275	49.5409	0.0015395	0.0403293	0.285911	-0.474326	0.640392	1.1114	FALSE	FALSE	stabilised
ENSDARG00000057743	si:dkey-10f21.4	si:dkey-10f21.4 [Source:ZFIN;Acc:ZDB-GENE-070912-350]	0.64289	3.32688	57.1339	0.00153989	0.0403293	0.439499	-0.203391	0.650466	0.878543	FALSE	FALSE	stabilised
ENSDARG00000087993	bada	BCL2 associated agonist of cell death a [Source:ZFIN;Acc:ZDB-GENE-030131-2378]	0.936199	3.31535	59.7537	0.00155966	0.0407698	0.438537	-0.497662	1.23419	1.01414	FALSE	FALSE	stabilised
ENSDARG00000007867	dazap2	DAZ associated protein 2 [Source:ZFIN;Acc:ZDB-GENE-030131-3036]	0.548699	3.32769	54.6431	0.0015715	0.040971	0.087957	-0.460742	0.52478	0.771122	FALSE	FALSE	stabilised
ENSDARG00000058504	ap1s2	adaptor related protein complex 1 subunit sigma 2 [Source:ZFIN;Acc:ZDB-GENE-030131-5448]	-0.589054	-3.30869	61.2143	0.0015733	0.040971	0.174332	0.763386	0.751388	0.670576	FALSE	FALSE	stabilised
ENSDARG00000102827	ubfd1	ubiquitin family domain containing 1 [Source:ZFIN;Acc:ZDB-GENE-050506-90]	0.508149	3.3186	55.9794	0.00159486	0.0414542	0.255399	-0.25275	0.502108	0.705808	FALSE	FALSE	stabilised
ENSDARG00000063030	mesd	mesoderm development LRP chaperone [Source:ZFIN;Acc:ZDB-GENE-070112-2142]	0.600792	3.29965	61.0379	0.00161902	0.0420033	0.18518	-0.415613	0.681059	0.772677	FALSE	FALSE	stabilised
ENSDARG00000074802	cflarb	CASP8 and FADD-like apoptosis regulator b [Source:ZFIN;Acc:ZDB-GENE-091204-464]	-0.760534	-3.33194	50.1628	0.00162499	0.0420575	-0.322277	0.438257	0.654725	1.1129	FALSE	FALSE	destabilised
ENSDARG00000037646	rgs11	regulator of G protein signaling 11 [Source:ZFIN;Acc:ZDB-GENE-080220-46]	0.613531	3.3164	54.3418	0.00162984	0.0420575	0.581784	-0.0317473	0.584831	0.867849	FALSE	FALSE	stabilised
ENSDARG00000044565	ola1	Obg-like ATPase 1 [Source:ZFIN;Acc:ZDB-GENE-030131-5063]	0.376406	3.29462	61.9993	0.00163208	0.0420575	0.260182	-0.116223	0.456246	0.457743	FALSE	FALSE	stabilised
ENSDARG00000053586	creb1a	cAMP responsive element binding protein 1a [Source:ZFIN;Acc:ZDB-GENE-040426-750]	-0.307281	-3.29545	61.5565	0.0016333	0.0420575	-0.0516194	0.255661	0.388482	0.356795	FALSE	FALSE	destabilised
ENSDARG00000092517	gpsm1a	G protein signaling modulator 1a [Source:ZFIN;Acc:ZDB-GENE-060526-302]	0.572056	3.3015	58.4524	0.00164323	0.0421879	0.0643067	-0.507749	0.601686	0.773764	FALSE	TRUE	stabilised
ENSDARG00000055965	klc3	kinesin light chain 3 [Source:ZFIN;Acc:ZDB-GENE-060929-772]	-1.11707	-3.34645	45.6996	0.00164448	0.0421879	-0.237624	0.879442	0.84739	1.68748	FALSE	FALSE	destabilised
ENSDARG00000093058	si:dkey-13i19.8	si:dkey-13i19.8 [Source:ZFIN;Acc:ZDB-GENE-041210-156]	1.04107	3.29524	60.1708	0.00165162	0.0422924	0.538357	-0.502715	1.14829	1.36947	FALSE	FALSE	stabilised
ENSDARG00000039005	trappc1	trafficking protein particle complex 1 [Source:ZFIN;Acc:ZDB-GENE-040718-242]	0.471164	3.29419	59.8379	0.00166118	0.0424586	0.263277	-0.207887	0.624127	0.514877	FALSE	FALSE	stabilised
ENSDARG00000020926	creb3l3l	cAMP responsive element binding protein 3-like 3 like [Source:ZFIN;Acc:ZDB-GENE-040426-2942]	0.549443	3.28896	60.7133	0.00167615	0.0426888	0.0438253	-0.505618	0.617674	0.715215	FALSE	FALSE	stabilised
ENSDARG00000038473	ube2d3	ubiquitin-conjugating enzyme E2D 3 [Source:ZFIN;Acc:ZDB-GENE-030131-551]	0.627619	3.34247	45.1209	0.00167638	0.0426888	0.257266	-0.370353	0.468072	0.953499	FALSE	FALSE	stabilised
ENSDARG00000033683	tpma	alpha-tropomyosin [Source:ZFIN;Acc:ZDB-GENE-990415-269]	0.759784	3.28716	60.8555	0.00168349	0.0427911	0.342219	-0.417565	0.98591	0.858816	FALSE	FALSE	stabilised
ENSDARG00000006566	nlk1	nemo-like kinase, type 1 [Source:ZFIN;Acc:ZDB-GENE-040701-1]	-0.537712	-3.28588	60.1369	0.00169922	0.0431114	-0.0732271	0.464485	0.594179	0.709846	FALSE	FALSE	destabilised
ENSDARG00000090503	oma1	OMA1 zinc metallopeptidase [Source:ZFIN;Acc:ZDB-GENE-091204-124]	-0.571513	-3.31787	49.4893	0.00170618	0.0432086	-0.374139	0.197374	0.485845	0.844648	FALSE	FALSE	destabilised
ENSDARG00000061865	ddx10	DEAD (Asp-Glu-Ala-Asp) box polypeptide 10 [Source:ZFIN;Acc:ZDB-GENE-071022-2]	0.723357	3.31822	48.0368	0.00173317	0.0438118	-0.0737442	-0.797101	0.591955	1.0818	FALSE	FALSE	destabilised
ENSDARG00000022983	ccdc28a	coiled-coil domain containing 28A [Source:ZFIN;Acc:ZDB-GENE-030131-5007]	0.458093	3.27178	61.2329	0.00175823	0.0443639	0.249498	-0.208595	0.527781	0.590564	FALSE	FALSE	stabilised
ENSDARG00000102490	asb2b	ankyrin repeat and SOCS box containing 2b [Source:ZFIN;Acc:ZDB-GENE-040426-20]	0.805487	3.30572	49.637	0.0017649	0.0444511	0.288161	-0.517326	1.19334	0.689832	FALSE	FALSE	stabilised
ENSDARG00000003706	ryr2b	ryanodine receptor 2b (cardiac) [Source:ZFIN;Acc:ZDB-GENE-061226-3]	0.516316	3.27464	58.8718	0.00177484	0.0446199	0.653711	0.137395	0.69961	0.553239	FALSE	FALSE	stabilised
ENSDARG00000054823	id3	inhibitor of DNA binding 3 [Source:ZFIN;Acc:ZDB-GENE-020515-1]	0.633811	3.2719	59.6567	0.00177851	0.0446309	0.584703	-0.049108	0.693832	0.84817	FALSE	FALSE	stabilised
ENSDARG00000053535	lmo7b	LIM domain 7b [Source:ZFIN;Acc:ZDB-GENE-060825-242]	0.675584	3.25913	61.9895	0.00181642	0.0454994	0.473857	-0.201727	0.834537	0.823745	FALSE	FALSE	stabilised
ENSDARG00000040644	pxylp1	2-phosphoxylose phosphatase 1 [Source:ZFIN;Acc:ZDB-GENE-040718-127]	0.952476	3.35201	38.1483	0.0018202	0.0455116	0.283383	-0.669092	0.519964	1.52098	FALSE	FALSE	stabilised
ENSDARG00000060683	lrsam1	leucine rich repeat and sterile alpha motif containing 1 [Source:ZFIN;Acc:ZDB-GENE-060526-97]	0.415562	3.25868	60.6882	0.00183605	0.045825	-0.0937244	-0.509286	0.471112	0.54631	FALSE	FALSE	destabilised
ENSDARG00000078745	pnpla8	patatin-like phospholipase domain containing 8 [Source:ZFIN;Acc:ZDB-GENE-070705-553]	0.478271	3.28629	50.9409	0.00184208	0.0458924	0.0586452	-0.419626	0.704831	0.425427	FALSE	FALSE	stabilised
ENSDARG00000035565	atp6v0a2b	ATPase H+ transporting V0 subunit a2b [Source:ZFIN;Acc:ZDB-GENE-060526-4]	0.408881	3.27002	55.6148	0.00184861	0.0459177	-0.128549	-0.53743	0.578723	0.406687	TRUE	TRUE	destabilised
ENSDARG00000060051	slc47a2.1	solute carrier family 47 (multidrug and toxin extrusion), member 2.1 [Source:ZFIN;Acc:ZDB-GENE-070112-1472]	-1.07907	-3.28623	50.5602	0.00184975	0.0459177	-0.237694	0.841375	0.951073	1.59553	FALSE	FALSE	destabilised
ENSDARG00000033466	tagln2	transgelin 2 [Source:ZFIN;Acc:ZDB-GENE-020802-2]	0.719783	3.27959	51.9364	0.00185972	0.0460132	0.420674	-0.299109	1.05354	0.656842	FALSE	FALSE	stabilised
ENSDARG00000053505	fbxo22	F-box protein 22 [Source:ZFIN;Acc:ZDB-GENE-040724-68]	-0.747315	-3.26668	56.0331	0.00186026	0.0460132	0.0800975	0.827412	0.751073	1.05386	FALSE	FALSE	stabilised
ENSDARG00000053644	got1l1	glutamic-oxaloacetic transaminase 1 like 1 [Source:ZFIN;Acc:ZDB-GENE-060929-556]	-0.613213	-3.25955	58.1331	0.00186742	0.0461074	-0.0908091	0.522404	0.843993	0.648251	FALSE	FALSE	destabilised
ENSDARG00000052840	ndufs4	NADH:ubiquinone oxidoreductase subunit S4 [Source:ZFIN;Acc:ZDB-GENE-050522-421]	0.785445	3.25372	59.4834	0.00188031	0.0463429	0.346497	-0.438948	1.06026	0.86058	FALSE	FALSE	stabilised
ENSDARG00000015686	bmp6	bone morphogenetic protein 6 [Source:ZFIN;Acc:ZDB-GENE-050306-42]	-0.601564	-3.24613	61.8511	0.00189051	0.0465113	-0.621273	-0.0197081	0.759238	0.722855	FALSE	FALSE	destabilised
ENSDARG00000069787	tmc6a	transmembrane channel-like 6a [Source:ZFIN;Acc:ZDB-GENE-081114-3]	0.827586	3.26794	53.5013	0.00189569	0.0465557	0.299756	-0.52783	0.785589	1.19795	FALSE	FALSE	stabilised
ENSDARG00000015889	zc3h15	zinc finger CCCH-type containing 15 [Source:ZFIN;Acc:ZDB-GENE-030131-6239]	0.729559	3.24789	58.7743	0.00192365	0.0471586	0.14493	-0.584628	0.998218	0.786243	FALSE	FALSE	stabilised
ENSDARG00000090785	diaph3	diaphanous-related formin 3 [Source:ZFIN;Acc:ZDB-GENE-040801-144]	1.08992	3.30561	42.2487	0.00193912	0.0473912	0.94332	-0.146604	0.741699	1.71136	FALSE	FALSE	stabilised
ENSDARG00000076247	dlk2	delta-like 2 homolog (Drosophila) [Source:ZFIN;Acc:ZDB-GENE-081107-4]	0.689691	3.23717	61.9909	0.00194001	0.0473912	0.0342412	-0.65545	0.857353	0.847045	FALSE	FALSE	stabilised
ENSDARG00000097415	lrrc53	leucine rich repeat containing 53 [Source:ZFIN;Acc:ZDB-GENE-131121-432]	0.6608	3.23283	61.9972	0.00196528	0.0479058	0.573285	-0.0875158	0.81488	0.820336	FALSE	FALSE	stabilised
ENSDARG00000116491	h2afvb	H2A histone family, member Vb [Source:ZFIN;Acc:ZDB-GENE-050506-24]	0.907195	3.23514	60.8153	0.00196802	0.0479058	0.204471	-0.702725	1.04046	1.1974	FALSE	FALSE	stabilised
ENSDARG00000102060	zgc:92873	zgc:92873 [Source:ZFIN;Acc:ZDB-GENE-040718-182]	0.792831	3.25551	50.8823	0.00201626	0.0489739	0.0745417	-0.71829	0.710897	1.18005	FALSE	FALSE	stabilised
ENSDARG00000025535	clint1a	clathrin interactor 1a [Source:ZFIN;Acc:ZDB-GENE-030131-2590]	0.532408	3.23683	56.7978	0.00201899	0.0489739	0.254249	-0.278159	0.549431	0.750926	TRUE	FALSE	stabilised
ENSDARG00000005799	smim14	small integral membrane protein 14 [Source:ZFIN;Acc:ZDB-GENE-040426-22]	0.504487	3.2532	49.3573	0.00206199	0.0497599	0.149639	-0.354849	0.435927	0.76125	FALSE	FALSE	stabilised
ENSDARG00000087525	CABZ01045212.1	major facilitator superfamily domain-containing protein 8-like [Source:NCBI gene;Acc:564731]	0.638384	3.22565	58.3105	0.00206213	0.0497599	-0.205377	-0.843761	0.684869	0.88562	FALSE	FALSE	destabilised
ENSDARG00000078797	dennd3a	DENN/MADD domain containing 3a [Source:ZFIN;Acc:ZDB-GENE-091230-6]	0.565635	3.21839	61.2667	0.00206221	0.0497599	0.174965	-0.390669	0.663437	0.740461	FALSE	FALSE	stabilised
ENSDARG00000044573	cdc42	cell division cycle 42 [Source:ZFIN;Acc:ZDB-GENE-030131-8783]	0.397515	3.22824	57.0867	0.00206607	0.049766	0.0855886	-0.311927	0.414042	0.560157	FALSE	FALSE	stabilised

### Sheet: mutant_6mth_hypoxia_vs_normoxia
id	gene_name	description	diff	tstat	df	pt	fdr	logfc_mature	logfc_unspliced	s_mature	s_unspliced	has3ire	has5ire	stability
ENSDARG00000104367	zgc:194469	zgc:194469 [Source:ZFIN;Acc:ZDB-GENE-081022-114]	-2.5468	-9.563	60.4887	1.04092e-13	1.43668e-09	-1.69905	0.847748	1.14638	0.977462	FALSE	FALSE	destabilised
ENSDARG00000069496	arl2	ADP-ribosylation factor-like 2 [Source:ZFIN;Acc:ZDB-GENE-041010-19]	-1.39879	-9.1457	61.1545	4.73234e-13	3.26579e-09	-0.1503	1.24849	0.574688	0.646746	FALSE	FALSE	destabilised
ENSDARG00000075025	cdc123	cell division cycle 123 homolog (S. cerevisiae) [Source:ZFIN;Acc:ZDB-GENE-040426-1680]	1.32903	9.20712	54.6436	1.0489e-12	3.8639e-09	-0.0981189	-1.42715	0.459411	0.675058	FALSE	FALSE	destabilised
ENSDARG00000023160	snrnp40	small nuclear ribonucleoprotein 40 (U5) [Source:ZFIN;Acc:ZDB-GENE-040426-978]	-1.24509	-8.96837	59.975	1.11981e-12	3.8639e-09	0.139113	1.3842	0.501716	0.604194	FALSE	FALSE	stabilised
ENSDARG00000102927	si:dkey-156k2.4	si:dkey-156k2.4 [Source:ZFIN;Acc:ZDB-GENE-110913-8]	-3.68331	-8.46695	59.4929	8.37912e-12	2.31297e-08	-3.34037	0.342942	1.91037	1.55123	FALSE	FALSE	destabilised
ENSDARG00000097521	si:dkey-111k8.5	si:dkey-111k8.5 [Source:ZFIN;Acc:ZDB-GENE-131125-101]	-2.75831	-9.33266	36.9925	2.91793e-11	6.7122e-08	-0.240793	2.51752	0.498494	1.59586	FALSE	FALSE	destabilised
ENSDARG00000101161	orc4	origin recognition complex, subunit 4 [Source:ZFIN;Acc:ZDB-GENE-040426-2224]	-1.55119	-8.16485	53.7467	5.53202e-11	1.09076e-07	-0.225981	1.32521	0.896554	0.592621	TRUE	FALSE	destabilised
ENSDARG00000002937	meis1a	Meis homeobox 1 a [Source:ZFIN;Acc:ZDB-GENE-020122-3]	-1.08906	-7.81158	61.0098	9.27312e-11	1.59984e-07	-0.66223	0.426831	0.520933	0.592123	FALSE	FALSE	destabilised
ENSDARG00000098164	si:ch211-106m9.1	si:ch211-106m9.1 [Source:ZFIN;Acc:ZDB-GENE-141216-23]	-1.83045	-8.4564	37.5234	3.20888e-10	4.92099e-07	-0.437053	1.39339	0.37973	1.1641	FALSE	FALSE	destabilised
ENSDARG00000038239	tnpo2	transportin 2 (importin 3, karyopherin beta 2b) [Source:ZFIN;Acc:ZDB-GENE-040822-16]	-1.31374	-7.50269	59.6816	3.56898e-10	4.9259e-07	0.0177783	1.33151	0.627601	0.76633	TRUE	FALSE	stabilised
ENSDARG00000088000	znf1057	zinc finger protein 1057 [Source:ZFIN;Acc:ZDB-GENE-131120-158]	-1.45189	-7.35803	61.7195	5.27497e-10	6.61865e-07	-1.3589	0.092988	0.762213	0.815456	FALSE	FALSE	destabilised
ENSDARG00000051926	plag1	pleiomorphic adenoma gene 1 [Source:ZFIN;Acc:ZDB-GENE-060302-2]	-1.50463	-7.66118	46.6387	8.6027e-10	9.47507e-07	-0.801061	0.703574	0.985563	0.5128	FALSE	FALSE	destabilised
ENSDARG00000069909	HTRA2 (1 of many)	HtrA serine peptidase 2 [Source:HGNC Symbol;Acc:HGNC:14348]	0.969369	7.22744	61.6546	8.9245e-10	9.47507e-07	-0.123473	-1.09284	0.516027	0.556209	FALSE	FALSE	destabilised
ENSDARG00000067537	pcsk5a	proprotein convertase subtilisin/kexin type 5a [Source:ZFIN;Acc:ZDB-GENE-060531-130]	-2.77472	-7.82141	40.8956	1.19061e-09	1.17377e-06	-2.74433	0.0303886	1.86017	0.753065	FALSE	FALSE	destabilised
ENSDARG00000092856	si:ch211-210c8.7	si:ch211-210c8.7 [Source:ZFIN;Acc:ZDB-GENE-090313-81]	-3.1974	-8.14448	35.2065	1.30114e-09	1.19722e-06	-0.0570403	3.14036	0.561	2.14877	FALSE	FALSE	destabilised
ENSDARG00000074715	stk17a	serine/threonine kinase 17a [Source:ZFIN;Acc:ZDB-GENE-030131-5556]	-1.0728	-7.07807	61.6601	1.61663e-09	1.39455e-06	0.0970727	1.16987	0.628369	0.583323	FALSE	FALSE	stabilised
ENSDARG00000061208	rab40c	RAB40c, member RAS oncogene family [Source:ZFIN;Acc:ZDB-GENE-030515-1]	-0.900905	-7.0447	61.9156	1.81077e-09	1.47013e-06	-0.130954	0.769952	0.520896	0.502002	FALSE	FALSE	destabilised
ENSDARG00000107534	erich2	glutamate-rich 2 [Source:ZFIN;Acc:ZDB-GENE-131231-2]	1.0983	7.13449	55.9147	2.09041e-09	1.60288e-06	0.236048	-0.862253	0.504069	0.710112	FALSE	FALSE	stabilised
ENSDARG00000054578	arl6ip1	ADP-ribosylation factor-like 6 interacting protein 1 [Source:ZFIN;Acc:ZDB-GENE-040426-1087]	-1.00544	-6.99869	60.6679	2.38872e-09	1.73522e-06	0.176355	1.18179	0.615749	0.530364	FALSE	FALSE	stabilised
ENSDARG00000019260	dhrs9	dehydrogenase/reductase (SDR family) member 9 [Source:ZFIN;Acc:ZDB-GENE-030131-1249]	1.12512	6.99957	59.751	2.5547e-09	1.763e-06	0.136249	-0.988868	0.702571	0.577232	FALSE	FALSE	stabilised
ENSDARG00000090699	nlrb5	NOD-like receptor family B, member 5 [Source:ZFIN;Acc:ZDB-GENE-081015-5]	1.4935	7.12217	53.1601	2.82421e-09	1.85618e-06	0.687114	-0.806383	0.645493	0.995222	FALSE	FALSE	stabilised
ENSDARG00000089860	atxn7l1	ataxin 7-like 1 [Source:ZFIN;Acc:ZDB-GENE-131127-383]	-0.994488	-6.88714	61.9696	3.37735e-09	2.11883e-06	-0.22031	0.774178	0.571159	0.583952	FALSE	FALSE	destabilised
ENSDARG00000089092	si:cabz01054394.5	si:cabz01054394.5 [Source:ZFIN;Acc:ZDB-GENE-161017-87]	-1.5345	-6.91885	57.164	4.28644e-09	2.57224e-06	-0.82923	0.70527	1.00793	0.747067	FALSE	FALSE	destabilised
ENSDARG00000059028	srrd	SRR1 domain containing [Source:ZFIN;Acc:ZDB-GENE-060825-269]	-1.51949	-6.72317	61.624	6.62982e-09	3.7579e-06	-0.463782	1.05571	0.938678	0.868004	FALSE	FALSE	destabilised
ENSDARG00000003706	ryr2b	ryanodine receptor 2b (cardiac) [Source:ZFIN;Acc:ZDB-GENE-061226-3]	-1.0667	-6.76534	58.8718	6.80681e-09	3.7579e-06	-1.15419	-0.0874863	0.69961	0.553239	FALSE	FALSE	destabilised
ENSDARG00000068305	mrps14	mitochondrial ribosomal protein S14 [Source:ZFIN;Acc:ZDB-GENE-060825-75]	0.873336	6.71151	59.936	7.7858e-09	4.13306e-06	-0.0403368	-0.913672	0.469729	0.566741	FALSE	FALSE	destabilised
ENSDARG00000052343	spata18	spermatogenesis associated 18 [Source:ZFIN;Acc:ZDB-GENE-050522-306]	1.29795	6.78373	54.0892	9.1801e-09	4.44833e-06	-0.126981	-1.42493	0.60144	0.899854	FALSE	FALSE	destabilised
ENSDARG00000054199	mthfd2l	methylenetetrahydrofolate dehydrogenase (NADP+ dependent) 2 like [Source:ZFIN;Acc:ZDB-GENE-030131-5707]	1.23033	6.92324	48.2589	9.3925e-09	4.44833e-06	0.285787	-0.94454	0.485452	0.880294	FALSE	FALSE	stabilised
ENSDARG00000075354	espl1	extra spindle pole bodies like 1, separase [Source:ZFIN;Acc:ZDB-GENE-030131-5188]	-1.37396	-6.63603	60.9055	9.80598e-09	4.44833e-06	-0.67312	0.700844	0.770678	0.881949	FALSE	FALSE	destabilised
ENSDARG00000060683	lrsam1	leucine rich repeat and sterile alpha motif containing 1 [Source:ZFIN;Acc:ZDB-GENE-060526-97]	-0.84539	-6.62923	60.6882	1.02165e-08	4.44833e-06	-0.0626246	0.782765	0.471112	0.54631	FALSE	FALSE	destabilised
ENSDARG00000095829	otulina	OTU deubiquitinase with linear linkage specificity a [Source:ZFIN;Acc:ZDB-GENE-040426-2157]	-2.07349	-6.7413	54.538	1.03772e-08	4.44833e-06	-0.663924	1.40956	1.44	0.976616	FALSE	FALSE	destabilised
ENSDARG00000036059	tmppe	transmembrane protein with metallophosphoesterase domain [Source:ZFIN;Acc:ZDB-GENE-061013-104]	-0.995623	-6.60314	61.848	1.05062e-08	4.44833e-06	0.00846536	1.00409	0.587981	0.617891	FALSE	FALSE	stabilised
ENSDARG00000113139	CR855318.1	NULL	-1.821	-7.08799	41.9527	1.09482e-08	4.44833e-06	-1.03763	0.783364	1.33645	0.570998	FALSE	FALSE	destabilised
ENSDARG00000003287	wdr12	WD repeat domain 12 [Source:ZFIN;Acc:ZDB-GENE-030131-371]	-0.696622	-6.59168	61.8991	1.09581e-08	4.44833e-06	-0.0060671	0.690555	0.431176	0.414108	FALSE	FALSE	destabilised
ENSDARG00000012399	adssl	adenylosuccinate synthase, like [Source:ZFIN;Acc:ZDB-GENE-020419-28]	-1.09848	-6.7764	48.8673	1.4915e-08	5.88163e-06	-0.0513243	1.04715	0.44998	0.798997	FALSE	FALSE	destabilised
ENSDARG00000023724	cdc42se1	CDC42 small effector 1 [Source:ZFIN;Acc:ZDB-GENE-030131-9260]	-1.37678	-6.47505	61.2202	1.80995e-08	6.93913e-06	-0.226943	1.14984	0.801082	0.897225	FALSE	FALSE	destabilised
ENSDARG00000101407	tgm1l4	transglutaminase 1 like 4 [Source:ZFIN;Acc:ZDB-GENE-050913-29]	1.78889	6.59297	53.1301	2.01618e-08	7.52091e-06	1.59872	-0.190173	0.834656	1.28812	FALSE	FALSE	stabilised
ENSDARG00000079652	caap1	caspase activity and apoptosis inhibitor 1 [Source:NCBI gene;Acc:100329847]	-0.66723	-6.41239	61.9966	2.21152e-08	7.85567e-06	-0.211699	0.455532	0.417757	0.414663	FALSE	FALSE	destabilised
ENSDARG00000071355	si:ch211-197g15.7	si:ch211-197g15.7 [Source:ZFIN;Acc:ZDB-GENE-030131-4763]	-1.58777	-6.57796	52.61	2.21976e-08	7.85567e-06	-1.50698	0.0807928	1.15154	0.733741	FALSE	FALSE	destabilised
ENSDARG00000074768	zgc:113295	zgc:113295 [Source:ZFIN;Acc:ZDB-GENE-050320-122]	-2.47134	-6.65945	48.1672	2.41103e-08	8.31927e-06	-0.283867	2.18747	1.01126	1.83964	FALSE	FALSE	destabilised
ENSDARG00000042753	cts12	cathepsin 12 [Source:ZFIN;Acc:ZDB-GENE-050208-336]	0.929628	6.35919	61.9999	2.72678e-08	9.17926e-06	0.182633	-0.746995	0.584432	0.585061	FALSE	FALSE	stabilised
ENSDARG00000004939	mtdhb	metadherin b [Source:ZFIN;Acc:ZDB-GENE-090929-2]	-1.03686	-6.46623	54.9719	2.82066e-08	9.26923e-06	-0.0030689	1.03379	0.514095	0.74732	FALSE	FALSE	destabilised
ENSDARG00000053463	poglut1	protein O-glucosyltransferase 1 [Source:ZFIN;Acc:ZDB-GENE-051120-24]	0.917145	6.4445	55.5099	2.94795e-08	9.46225e-06	-0.131106	-1.04825	0.461789	0.659439	FALSE	FALSE	destabilised
ENSDARG00000087087	col28a1b	collagen, type XXVIII, alpha 1b [Source:ZFIN;Acc:ZDB-GENE-160503-1]	-1.77412	-6.40081	56.8971	3.16845e-08	9.93886e-06	-1.72913	0.0449878	1.26384	0.927936	FALSE	FALSE	destabilised
ENSDARG00000056318	kansl2	KAT8 regulatory NSL complex subunit 2 [Source:ZFIN;Acc:ZDB-GENE-041010-67]	-1.68301	-7.00833	35.0651	3.68985e-08	1.13172e-05	0.0995928	1.7826	0.337657	1.31583	FALSE	FALSE	stabilised
ENSDARG00000074396	fscn2b	fascin actin-bundling protein 2b, retinal [Source:ZFIN;Acc:ZDB-GENE-040426-1740]	-1.61398	-6.48327	49.1388	4.14416e-08	1.24343e-05	-0.978029	0.63595	1.22428	0.695909	FALSE	FALSE	destabilised
ENSDARG00000114922	CU855895.2	NULL	4.23226	6.87448	36.4792	4.48339e-08	1.31659e-05	-0.101261	-4.33352	0.995991	3.33717	FALSE	FALSE	destabilised
ENSDARG00000077607	dus2	dihydrouridine synthase 2 [Source:ZFIN;Acc:ZDB-GENE-100922-233]	1.50621	6.42804	49.896	4.74911e-08	1.36557e-05	-0.133664	-1.63987	0.667685	1.14506	FALSE	FALSE	destabilised
ENSDARG00000028086	zbtb2b	zinc finger and BTB domain containing 2b [Source:ZFIN;Acc:ZDB-GENE-040426-2753]	-0.967094	-6.18531	60.1658	5.95689e-08	1.65595e-05	0.192317	1.15941	0.568197	0.677816	FALSE	FALSE	stabilised
ENSDARG00000020979	ripor3	RIPOR family member 3 [Source:ZFIN;Acc:ZDB-GENE-050220-13]	-1.02272	-6.20927	58.4056	5.99894e-08	1.65595e-05	-0.162433	0.860289	0.5713	0.736033	FALSE	FALSE	destabilised
ENSDARG00000012113	c19h1orf109	c19h1orf109 homolog (H. sapiens) [Source:ZFIN;Acc:ZDB-GENE-021219-1]	0.842837	6.16209	60.7436	6.31717e-08	1.66593e-05	0.289517	-0.55332	0.585132	0.506243	FALSE	FALSE	stabilised
ENSDARG00000098655	CABZ01083944.1	NULL	-1.03845	-6.24796	55.0581	6.3557e-08	1.66593e-05	0.10771	1.14616	0.533902	0.773912	FALSE	FALSE	stabilised
ENSDARG00000094868	si:ch73-313l22.2	si:ch73-313l22.2 [Source:ZFIN;Acc:ZDB-GENE-091204-459]	4.05969	6.86068	34.3243	6.39721e-08	1.66593e-05	-0.425491	-4.48518	0.756147	3.26082	FALSE	FALSE	destabilised
ENSDARG00000030839	tescb	tescalcin b [Source:ZFIN;Acc:ZDB-GENE-040426-1903]	0.995496	6.10802	60.8644	7.74335e-08	1.97914e-05	0.123825	-0.871672	0.60577	0.695027	FALSE	FALSE	stabilised
ENSDARG00000086645	hs3st3b1b	heparan sulfate (glucosamine) 3-O-sulfotransferase 3B1b [Source:ZFIN;Acc:ZDB-GENE-070202-5]	-1.00205	-6.09329	59.731	8.70099e-08	2.18347e-05	-0.21116	0.790889	0.590231	0.719057	FALSE	FALSE	destabilised
ENSDARG00000079391	mrpl42	mitochondrial ribosomal protein L42 [Source:ZFIN;Acc:ZDB-GENE-101014-1]	0.624512	6.05167	61.9428	9.12745e-08	2.24959e-05	0.0571762	-0.567336	0.41901	0.406467	FALSE	FALSE	stabilised
ENSDARG00000075943	si:ch211-250c4.5	si:ch211-250c4.5 [Source:ZFIN;Acc:ZDB-GENE-081107-33]	-1.11403	-6.22178	50.4387	9.57722e-08	2.31903e-05	-0.592977	0.521049	0.870944	0.517081	FALSE	FALSE	destabilised
ENSDARG00000016363	her8a	hairy-related 8a [Source:ZFIN;Acc:ZDB-GENE-030131-2376]	-1.53116	-6.20606	50.0725	1.04052e-07	2.47607e-05	-0.101258	1.4299	0.706109	1.20386	FALSE	FALSE	destabilised
ENSDARG00000069607	zgc:162331	zgc:162331 [Source:ZFIN;Acc:ZDB-GENE-070410-75]	0.870311	6.03758	59.702	1.07972e-07	2.50979e-05	-0.115516	-0.985826	0.630626	0.516949	FALSE	FALSE	destabilised
ENSDARG00000099837	si:dkey-199m13.7	si:dkey-199m13.7 [Source:ZFIN;Acc:ZDB-GENE-110914-26]	-2.94673	-6.05098	58.5324	1.09105e-07	2.50979e-05	-0.824812	2.12192	2.1721	1.69437	FALSE	FALSE	destabilised
ENSDARG00000008884	hprt1	hypoxanthine phosphoribosyltransferase 1 [Source:ZFIN;Acc:ZDB-GENE-040426-1918]	-1.35398	-5.94179	60.6244	1.49052e-07	3.34219e-05	-0.00283777	1.35114	0.977737	0.840043	FALSE	FALSE	destabilised
ENSDARG00000076402	NAT16 (1 of many)	N-acetyltransferase 16 (putative) [Source:HGNC Symbol;Acc:HGNC:22030]	-1.33116	-5.9493	59.8872	1.50135e-07	3.34219e-05	-1.07565	0.255518	0.806585	0.975445	FALSE	FALSE	destabilised
ENSDARG00000056649	htatsf1	HIV-1 Tat specific factor 1 [Source:ZFIN;Acc:ZDB-GENE-040426-1578]	-1.07027	-6.00752	55.4334	1.52609e-07	3.34335e-05	-0.138164	0.93211	0.826206	0.577102	FALSE	FALSE	destabilised
ENSDARG00000104311	scmh1	Scm polycomb group protein homolog 1 [Source:ZFIN;Acc:ZDB-GENE-070410-82]	-1.17614	-6.18092	45.6661	1.59224e-07	3.43376e-05	-0.391703	0.784437	0.482551	0.962194	FALSE	FALSE	destabilised
ENSDARG00000015915	slc25a36b	solute carrier family 25 (pyrimidine nucleotide carrier ), member 36b [Source:ZFIN;Acc:ZDB-GENE-080219-28]	-1.43952	-6.23346	43.0041	1.67178e-07	3.54982e-05	-0.22926	1.21026	1.19181	0.534953	FALSE	FALSE	destabilised
ENSDARG00000033789	ndufb7	NADH:ubiquinone oxidoreductase subunit B7 [Source:ZFIN;Acc:ZDB-GENE-040426-1886]	-2.06091	-6.0953	47.0868	1.9182e-07	4.01137e-05	0.0520538	2.11297	0.894286	1.69072	FALSE	FALSE	stabilised
ENSDARG00000053859	ism2b	isthmin 2b [Source:ZFIN;Acc:ZDB-GENE-050523-4]	-0.950846	-6.08266	47.2515	1.98042e-07	4.07966e-05	-0.308702	0.642143	0.415385	0.780649	FALSE	FALSE	destabilised
ENSDARG00000071594	TIMM21	translocase of inner mitochondrial membrane 21 [Source:HGNC Symbol;Acc:HGNC:25010]	1.14013	6.08307	45.6091	2.24043e-07	4.54742e-05	0.0818086	-1.05832	0.948161	0.474464	FALSE	FALSE	stabilised
ENSDARG00000077407	si:dkey-184p18.2	si:dkey-184p18.2 [Source:ZFIN;Acc:ZDB-GENE-060503-55]	1.12568	5.90424	53.8425	2.44928e-07	4.89928e-05	1.0887	-0.0369861	0.596003	0.898877	FALSE	FALSE	stabilised
ENSDARG00000078535	lrrcc1	leucine rich repeat and coiled-coil centrosomal protein 1 [Source:ZFIN;Acc:ZDB-GENE-041111-207]	-0.809209	-5.73922	61.8429	3.07743e-07	6.06782e-05	-0.416494	0.392715	0.578022	0.54959	FALSE	FALSE	destabilised
ENSDARG00000045273	tmem204	transmembrane protein 204 [Source:ZFIN;Acc:ZDB-GENE-040724-12]	-1.12163	-5.76113	56.3343	3.64608e-07	7.08776e-05	-0.624031	0.497595	0.64353	0.893748	FALSE	FALSE	destabilised
ENSDARG00000024681	pane1	proliferation associated nuclear element [Source:ZFIN;Acc:ZDB-GENE-040611-4]	3.36773	6.29056	33.1411	4.03848e-07	7.74153e-05	0.0400047	-3.32772	0.553639	2.97743	FALSE	FALSE	stabilised
ENSDARG00000027290	nrp1b	neuropilin 1b [Source:ZFIN;Acc:ZDB-GENE-040611-1]	-0.783974	-5.6456	61.5911	4.45456e-07	8.42217e-05	-0.189152	0.594821	0.532349	0.577643	FALSE	FALSE	destabilised
ENSDARG00000077116	ccnjl	cyclin J-like [Source:ZFIN;Acc:ZDB-GENE-030131-9888]	-1.17031	-5.69739	56.5805	4.56797e-07	8.51988e-05	-0.213229	0.957084	0.682765	0.940235	FALSE	FALSE	destabilised
ENSDARG00000069065	btg3	B-cell translocation gene 3 [Source:ZFIN;Acc:ZDB-GENE-031113-19]	-1.09065	-5.86542	45.7199	4.69715e-07	8.644e-05	0.179331	1.26999	0.472332	0.939861	FALSE	FALSE	stabilised
ENSDARG00000020442	snx5	sorting nexin 5 [Source:ZFIN;Acc:ZDB-GENE-040426-2857]	0.93656	5.61257	61.8301	5.00647e-07	9.09201e-05	-0.0159952	-0.952556	0.684746	0.649741	FALSE	FALSE	destabilised
ENSDARG00000037961	rcn3	reticulocalbin 3, EF-hand calcium binding domain [Source:ZFIN;Acc:ZDB-GENE-040625-175]	1.23764	5.61951	59.5853	5.34647e-07	9.58338e-05	-0.250685	-1.48833	0.787313	0.965573	FALSE	FALSE	destabilised
ENSDARG00000074782	adgrg3	adhesion G protein-coupled receptor G3 [Source:ZFIN;Acc:ZDB-GENE-140106-110]	1.98403	5.81955	44.2917	6.0811e-07	0.000107604	2.08074	0.0967073	1.74229	0.82692	FALSE	FALSE	stabilised
ENSDARG00000101358	si:ch73-378g22.1	si:ch73-378g22.1 [Source:ZFIN;Acc:ZDB-GENE-131121-363]	-1.06998	-5.55579	61.9986	6.17926e-07	0.000107957	-0.244975	0.825006	0.768506	0.772197	FALSE	FALSE	destabilised
ENSDARG00000075624	bend5	BEN domain containing 5 [Source:ZFIN;Acc:ZDB-GENE-081104-460]	-0.970544	-5.75427	46.9262	6.35544e-07	0.000109647	-0.080789	0.889755	0.444065	0.844476	FALSE	FALSE	destabilised
ENSDARG00000028067	bnip3lb	BCL2 interacting protein 3 like b [Source:ZFIN;Acc:ZDB-GENE-040325-1]	-0.961843	-5.6211	55.2574	6.45167e-07	0.000109933	0.0737979	1.03564	0.552113	0.79506	FALSE	FALSE	stabilised
ENSDARG00000008840	hmbsa	hydroxymethylbilane synthase a [Source:ZFIN;Acc:ZDB-GENE-040426-1375]	0.702212	5.54793	55.5403	8.33381e-07	0.000140272	0.441088	-0.261124	0.410987	0.586297	FALSE	FALSE	stabilised
ENSDARG00000116493	GAA (1 of many)	glucosidase alpha, acid [Source:HGNC Symbol;Acc:HGNC:4065]	-1.08749	-5.52956	56.4955	8.54613e-07	0.000142113	-0.228863	0.858628	0.652447	0.901126	FALSE	FALSE	destabilised
ENSDARG00000112843	BX908796.3	NULL	6.04569	5.65621	46.6493	9.07919e-07	0.00014918	1.98935	-4.05635	2.79169	5.36332	FALSE	FALSE	stabilised
ENSDARG00000105412	si:ch211-276i12.11	si:ch211-276i12.11 [Source:ZFIN;Acc:ZDB-GENE-160628-5]	0.667348	5.46978	59.6176	9.3851e-07	0.000152392	-0.0803219	-0.74767	0.534583	0.43653	FALSE	FALSE	destabilised
ENSDARG00000021462	daw1	dynein assembly factor with WDR repeat domains 1 [Source:ZFIN;Acc:ZDB-GENE-050419-255]	1.07633	5.56082	51.5302	9.64592e-07	0.000154806	0.235993	-0.840337	0.573788	0.932531	FALSE	FALSE	stabilised
ENSDARG00000104404	b4galt1l	DP-Gal:betaGlcNAc beta 1,4- galactosyltransferase, polypeptide 1, like [Source:ZFIN;Acc:ZDB-GENE-061013-84]	-0.762947	-5.42533	61.9801	1.016e-06	0.000161182	0.0848651	0.847812	0.55745	0.567519	TRUE	FALSE	stabilised
ENSDARG00000096597	si:ch1073-228b5.2	si:ch1073-228b5.2 [Source:ZFIN;Acc:ZDB-GENE-121214-335]	-0.703854	-5.50864	53.5346	1.05509e-06	0.000165481	-0.408344	0.29551	0.396662	0.604225	FALSE	FALSE	destabilised
ENSDARG00000088595	crispld2	cysteine-rich secretory protein LCCL domain containing 2 [Source:ZFIN;Acc:ZDB-GENE-130131-1]	0.850492	5.47429	54.8856	1.12387e-06	0.000172612	0.965119	0.114627	0.497143	0.72473	FALSE	FALSE	stabilised
ENSDARG00000062450	rnf115	ring finger protein 115 [Source:ZFIN;Acc:ZDB-GENE-061215-82]	-1.364	-5.48469	54.0124	1.12557e-06	0.000172612	-0.118344	1.24566	0.780399	1.17052	FALSE	FALSE	destabilised
ENSDARG00000077986	TMEM151A	transmembrane protein 151A [Source:HGNC Symbol;Acc:HGNC:28497]	-2.2564	-5.88771	34.2777	1.1699e-06	0.000177439	0.0883244	2.34472	0.486435	2.11265	FALSE	FALSE	stabilised
ENSDARG00000116556	im:7142702	im:7142702 [Source:ZFIN;Acc:ZDB-GENE-050411-48]	-0.757076	-5.41134	58.4223	1.22317e-06	0.000183503	-0.298394	0.458682	0.485466	0.625041	FALSE	FALSE	destabilised
ENSDARG00000093366	acer3	alkaline ceramidase 3 [Source:ZFIN;Acc:ZDB-GENE-091204-155]	-0.867112	-5.38569	60.352	1.25154e-06	0.000185739	0.0793155	0.946428	0.69519	0.5884	FALSE	FALSE	stabilised
ENSDARG00000101842	znf1085	zinc finger protein 1085 [Source:ZFIN;Acc:ZDB-GENE-080218-7]	-2.02222	-5.41977	56.2942	1.29161e-06	0.000189647	-1.44886	0.573358	1.2322	1.71366	FALSE	FALSE	destabilised
ENSDARG00000103614	pemt	phosphatidylethanolamine N-methyltransferase [Source:ZFIN;Acc:ZDB-GENE-040426-719]	-2.15324	-5.35029	61.9644	1.35045e-06	0.000196199	-0.192636	1.9606	1.62899	1.5904	FALSE	FALSE	destabilised
ENSDARG00000071009	kif20ba	kinesin family member 20Ba [Source:ZFIN;Acc:ZDB-GENE-041111-213]	0.909571	5.35187	59.9329	1.44234e-06	0.000207366	-0.455026	-1.3646	0.740254	0.61345	TRUE	FALSE	destabilised
ENSDARG00000086847	irgq1	immunity-related GTPase family, q1 [Source:ZFIN;Acc:ZDB-GENE-051212-3]	-1.83077	-5.31342	61.1174	1.59741e-06	0.000226509	-0.866947	0.963821	1.45869	1.29276	FALSE	FALSE	destabilised
ENSDARG00000055271	nkd2a	naked cuticle homolog 2a [Source:ZFIN;Acc:ZDB-GENE-071130-1]	-0.790953	-5.4084	51.9643	1.62806e-06	0.000226509	-1.2002	-0.409246	0.701846	0.43797	FALSE	FALSE	destabilised
ENSDARG00000069386	mtg1	mitochondrial ribosome-associated GTPase 1 [Source:ZFIN;Acc:ZDB-GENE-031110-2]	0.714627	5.30294	61.6689	1.6306e-06	0.000226509	-0.00529052	-0.719917	0.558442	0.518917	FALSE	FALSE	destabilised
ENSDARG00000087181	cbx7b	chromobox homolog 7b [Source:ZFIN;Acc:ZDB-GENE-110613-2]	-0.614499	-5.29852	61.9729	1.64113e-06	0.000226509	0.224747	0.839247	0.468724	0.45903	FALSE	FALSE	stabilised
ENSDARG00000025024	pnoca	prepronociceptin a [Source:ZFIN;Acc:ZDB-GENE-101229-1]	0.755405	5.33631	57.7367	1.65814e-06	0.000226591	0.232349	-0.523056	0.638554	0.483218	FALSE	FALSE	stabilised
ENSDARG00000018698	carm1	coactivator-associated arginine methyltransferase 1 [Source:ZFIN;Acc:ZDB-GENE-040724-77]	-0.671873	-5.30362	56.9224	1.92892e-06	0.000261009	-0.208506	0.463367	0.577462	0.424362	FALSE	FALSE	destabilised
ENSDARG00000034616	mlf2	myeloid leukemia factor 2 [Source:ZFIN;Acc:ZDB-GENE-050913-67]	-1.01749	-5.29205	56.8013	2.02177e-06	0.000270917	0.103389	1.12088	0.642285	0.877728	TRUE	FALSE	stabilised
ENSDARG00000102266	isg20l2	interferon stimulated exonuclease gene 20-like 2 [Source:ZFIN;Acc:ZDB-GENE-070928-8]	-1.17201	-5.49815	42.1196	2.06926e-06	0.000274615	-0.720619	0.451387	0.477013	1.10747	TRUE	FALSE	destabilised
ENSDARG00000039880	arpp19b	cAMP-regulated phosphoprotein 19b [Source:ZFIN;Acc:ZDB-GENE-040426-930]	2.14205	5.53818	39.8312	2.13072e-06	0.000280078	0.0519544	-2.09009	0.779666	2.04432	FALSE	FALSE	stabilised
ENSDARG00000002401	gale	UDP-galactose-4-epimerase [Source:ZFIN;Acc:ZDB-GENE-060421-6479]	0.789162	5.29948	51.0983	2.49347e-06	0.000324669	-0.202608	-0.99177	0.436944	0.720197	FALSE	FALSE	destabilised
ENSDARG00000077316	MB21D2	Mab-21 domain containing 2 [Source:HGNC Symbol;Acc:HGNC:30438]	-1.02736	-5.21674	57.1876	2.62473e-06	0.000338566	-0.351201	0.676161	0.663722	0.894735	FALSE	FALSE	destabilised
ENSDARG00000046081	bloc1s2	biogenesis of lysosomal organelles complex-1, subunit 2 [Source:ZFIN;Acc:ZDB-GENE-050809-129]	1.48652	5.28623	50.4934	2.6852e-06	0.000343159	0.114557	-1.37196	0.813171	1.36719	FALSE	FALSE	stabilised
ENSDARG00000003200	foxm1	forkhead box M1 [Source:ZFIN;Acc:ZDB-GENE-040426-1275]	1.67586	5.40043	42.5087	2.78587e-06	0.000347881	0.939293	-0.736565	0.705298	1.60751	FALSE	FALSE	stabilised
ENSDARG00000008906	si:ch211-241e1.5	si:ch211-241e1.5 [Source:ZFIN;Acc:ZDB-GENE-030131-6298]	-0.970089	-5.36406	44.4962	2.79216e-06	0.000347881	-0.432991	0.537098	0.441689	0.922781	FALSE	FALSE	destabilised
ENSDARG00000042090	si:ch73-55i23.1	si:ch73-55i23.1 [Source:ZFIN;Acc:ZDB-GENE-140106-38]	-1.81657	-5.18707	58.4594	2.79777e-06	0.000347881	-0.0868108	1.72976	1.21632	1.56375	FALSE	FALSE	destabilised
ENSDARG00000111945	CABZ01069040.1	NULL	-0.606906	-5.26063	51.374	2.82525e-06	0.000348162	-0.0109759	0.59593	0.5566	0.340741	FALSE	FALSE	destabilised
ENSDARG00000098782	cratb	carnitine O-acetyltransferase b [Source:ZFIN;Acc:ZDB-GENE-040912-162]	1.01139	5.15557	61.2867	2.86487e-06	0.00034992	-0.331657	-1.34305	0.74116	0.825939	FALSE	FALSE	destabilised
ENSDARG00000092726	si:dkey-184p9.7	si:dkey-184p9.7 [Source:ZFIN;Acc:ZDB-GENE-091204-97]	-3.42435	-5.54844	35.3163	2.95886e-06	0.000357536	-0.831252	2.5931	0.892728	3.3752	FALSE	FALSE	destabilised
ENSDARG00000062924	si:ch211-243o19.4	si:ch211-243o19.4 [Source:ZFIN;Acc:ZDB-GENE-070424-167]	1.28091	5.13927	61.9874	2.97903e-06	0.000357536	0.585115	-0.695794	1.00405	0.989819	FALSE	FALSE	stabilised
ENSDARG00000045422	otulina	OTU deubiquitinase with linear linkage specificity a [Source:ZFIN;Acc:ZDB-GENE-040426-2157]	1.91552	5.36053	43.2223	3.04386e-06	0.000362167	-0.33467	-2.25019	0.834521	1.84111	FALSE	FALSE	destabilised
ENSDARG00000076568	sec61b	Sec61 translocon beta subunit [Source:ZFIN;Acc:ZDB-GENE-040718-260]	-1.108	-5.17807	56.4023	3.10851e-06	0.000366698	-0.2251	0.882902	0.981524	0.708382	FALSE	FALSE	destabilised
ENSDARG00000071164	alkbh1	alkB homolog 1, histone H2A dioxygenase [Source:ZFIN;Acc:ZDB-GENE-050522-196]	0.80001	5.14651	57.7298	3.32779e-06	0.000389239	0.152813	-0.647197	0.530539	0.701264	FALSE	FALSE	stabilised
ENSDARG00000039913	tmem147	transmembrane protein 147 [Source:ZFIN;Acc:ZDB-GENE-040718-187]	1.15184	5.22156	50.481	3.37094e-06	0.000390973	-0.00947365	-1.16132	0.637702	1.07262	FALSE	FALSE	destabilised
ENSDARG00000062087	nceh1b.1	neutral cholesterol ester hydrolase 1b, tandem duplicate 1 [Source:ZFIN;Acc:ZDB-GENE-061110-43]	-0.80903	-5.10176	61.274	3.49973e-06	0.000402527	-0.425532	0.383498	0.667945	0.598796	FALSE	FALSE	destabilised
ENSDARG00000099015	wacb	WW domain containing adaptor with coiled-coil b [Source:ZFIN;Acc:ZDB-GENE-041010-46]	0.888261	5.27912	44.496	3.71298e-06	0.000423525	0.121832	-0.76643	0.410937	0.858538	FALSE	FALSE	stabilised
ENSDARG00000036299	nucb2a	nucleobindin 2a [Source:ZFIN;Acc:ZDB-GENE-030826-14]	1.51229	5.24031	46.8375	3.74633e-06	0.000423827	-0.125029	-1.63732	1.44593	0.757868	FALSE	FALSE	destabilised
ENSDARG00000040713	rbbp9	retinoblastoma binding protein 9 [Source:ZFIN;Acc:ZDB-GENE-050208-692]	0.762995	5.07603	61.8802	3.78113e-06	0.000424286	-0.0770161	-0.840011	0.61434	0.587876	TRUE	FALSE	destabilised
ENSDARG00000086305	si:ch211-63b16.4	si:ch211-63b16.4 [Source:ZFIN;Acc:ZDB-GENE-131121-480]	-1.68951	-5.0747	61.2368	3.87294e-06	0.000431084	-0.852752	0.836762	1.25518	1.40408	FALSE	FALSE	destabilised
ENSDARG00000056127	polr2gl	polymerase (RNA) II (DNA directed) polypeptide G-like [Source:ZFIN;Acc:ZDB-GENE-030131-2808]	-0.667936	-5.08052	59.8603	3.95306e-06	0.000436481	0.00408899	0.672025	0.473567	0.573442	FALSE	FALSE	stabilised
ENSDARG00000003641	tfg	trk-fused gene [Source:ZFIN;Acc:ZDB-GENE-030131-8410]	-0.829698	-5.06788	60.8903	4.01311e-06	0.000439595	0.0188287	0.848527	0.697673	0.609063	FALSE	FALSE	stabilised
ENSDARG00000075332	si:ch211-119d14.3	si:ch211-119d14.3 [Source:ZFIN;Acc:ZDB-GENE-081104-100]	-0.757157	-5.06552	60.6897	4.07268e-06	0.000442607	-0.622804	0.134353	0.55222	0.640312	FALSE	FALSE	destabilised
ENSDARG00000033436	mboat7	membrane bound O-acyltransferase domain containing 7 [Source:ZFIN;Acc:ZDB-GENE-040426-1516]	-1.16649	-5.12756	52.5884	4.29994e-06	0.000463655	-0.210742	0.955745	0.691194	1.08552	FALSE	FALSE	destabilised
ENSDARG00000013453	tdrd9	tudor domain containing 9 [Source:ZFIN;Acc:ZDB-GENE-090313-193]	0.9114	5.09954	52.4207	4.77824e-06	0.000511235	0.0735934	-0.837807	0.54092	0.854129	FALSE	FALSE	stabilised
ENSDARG00000076843	si:dkey-174i8.1	si:dkey-174i8.1 [Source:ZFIN;Acc:ZDB-GENE-160114-17]	-5.5232	-5.18515	43.1748	5.456e-06	0.000579259	-2.71741	2.80579	5.49017	2.48328	TRUE	FALSE	destabilised
ENSDARG00000031126	notum1a	notum, palmitoleoyl-protein carboxylesterase a [Source:ZFIN;Acc:ZDB-GENE-120807-2]	2.05019	5.33034	35.6887	5.58957e-06	0.00058849	0.411702	-1.63849	0.57847	2.09747	FALSE	FALSE	stabilised
ENSDARG00000007745	uqcrfs1	ubiquinol-cytochrome c reductase, Rieske iron-sulfur polypeptide 1 [Source:ZFIN;Acc:ZDB-GENE-040426-2060]	-0.962992	-4.97935	60.4539	5.62822e-06	0.00058849	0.113225	1.07622	0.833152	0.709041	FALSE	FALSE	stabilised
ENSDARG00000073695	mamdc2b	MAM domain containing 2b [Source:ZFIN;Acc:ZDB-GENE-091117-16]	-1.13627	-4.96442	59.3303	6.14051e-06	0.000637228	-0.0768351	1.05944	1.00797	0.812647	FALSE	FALSE	destabilised
ENSDARG00000030972	dnaja1	DnaJ (Hsp40) homolog, subfamily A, member 1 [Source:ZFIN;Acc:ZDB-GENE-030131-2642]	-0.828386	-4.94864	60.6797	6.25707e-06	0.000644478	-0.368286	0.4601	0.717274	0.618233	FALSE	FALSE	destabilised
ENSDARG00000068602	dalrd3	DALR anticodon binding domain containing 3 [Source:ZFIN;Acc:ZDB-GENE-061103-415]	-0.638828	-4.93406	61.7297	6.41219e-06	0.000652921	-0.0962869	0.542541	0.500463	0.534754	FALSE	FALSE	destabilised
ENSDARG00000056609	atad1b	ATPase family, AAA domain containing 1b [Source:ZFIN;Acc:ZDB-GENE-030616-44]	-0.568755	-4.93647	61.2816	6.43365e-06	0.000652921	0.140557	0.709312	0.435196	0.485167	FALSE	FALSE	stabilised
ENSDARG00000073808	si:ch73-266o15.4	si:ch73-266o15.4 [Source:ZFIN;Acc:ZDB-GENE-070705-229]	-0.866324	-4.93799	60.3801	6.56019e-06	0.000660903	-0.732576	0.133748	0.641722	0.757056	FALSE	FALSE	destabilised
ENSDARG00000099358	hccsb	holocytochrome c synthase b [Source:ZFIN;Acc:ZDB-GENE-000607-78]	-0.67708	-4.93718	59.0458	6.83537e-06	0.000683636	-0.104408	0.572672	0.606812	0.483328	TRUE	FALSE	destabilised
ENSDARG00000038608	sdhc	succinate dehydrogenase complex, subunit C, integral membrane protein [Source:ZFIN;Acc:ZDB-GENE-040801-26]	-0.761916	-4.94289	57.8853	6.93023e-06	0.000688137	-0.0447163	0.7172	0.693919	0.528023	FALSE	FALSE	destabilised
ENSDARG00000098716	parp11	poly(ADP-ribose) polymerase family member 11 [Source:ZFIN;Acc:ZDB-GENE-170630-1]	-1.15355	-4.92957	59.1642	7.00255e-06	0.000690351	-0.689754	0.463794	0.827239	1.03342	FALSE	FALSE	destabilised
ENSDARG00000104078	zgc:113336	zgc:113336 [Source:ZFIN;Acc:ZDB-GENE-050320-55]	-1.70201	-5.15812	39.1794	7.51118e-06	0.000735244	-0.799447	0.902562	0.642284	1.75259	FALSE	FALSE	destabilised
ENSDARG00000060445	elp6	elongator acetyltransferase complex subunit 6 [Source:ZFIN;Acc:ZDB-GENE-060825-249]	-0.844006	-5.14305	39.6566	7.65348e-06	0.000743896	-0.417592	0.426414	0.327809	0.868519	FALSE	FALSE	destabilised
ENSDARG00000038709	si:dkeyp-66d1.7	si:dkeyp-66d1.7 [Source:ZFIN;Acc:ZDB-GENE-070912-662]	-1.27828	-4.95676	51.8878	8.04319e-06	0.000776308	-0.14099	1.13729	1.23848	0.770934	FALSE	FALSE	destabilised
ENSDARG00000075795	nol7	nucleolar protein 7 [Source:ZFIN;Acc:ZDB-GENE-030131-9100]	-0.684869	-4.85431	61.023	8.74393e-06	0.000838081	-0.00563784	0.679231	0.59898	0.527427	FALSE	FALSE	destabilised
ENSDARG00000029724	pqbp1	polyglutamine binding protein 1 [Source:ZFIN;Acc:ZDB-GENE-030616-158]	1.71332	5.11923	37.7493	9.29011e-06	0.00088429	-0.00791723	-1.72124	0.596439	1.79685	FALSE	FALSE	destabilised
ENSDARG00000017385	b9d2	B9 domain containing 2 [Source:ZFIN;Acc:ZDB-GENE-040718-90]	-1.08173	-4.83111	61.0775	9.49945e-06	0.000898023	-0.463317	0.618413	0.949077	0.838799	FALSE	TRUE	destabilised
ENSDARG00000020890	tmod4	tropomodulin 4 (muscle) [Source:ZFIN;Acc:ZDB-GENE-991019-9]	0.802028	4.8183	61.5804	9.825e-06	0.00092248	0.279626	-0.522402	0.637745	0.692754	FALSE	FALSE	stabilised
ENSDARG00000044261	si:ch211-243g18.2	si:ch211-243g18.2 [Source:ZFIN;Acc:ZDB-GENE-030131-2830]	-3.0347	-5.14628	35.0909	1.02397e-05	0.000954822	-2.70911	0.325583	3.23045	0.831624	FALSE	FALSE	destabilised
ENSDARG00000087048	si:dkey-165n16.1	si:dkey-165n16.1 [Source:ZFIN;Acc:ZDB-GENE-100922-224]	0.88198	4.94882	46.2852	1.03078e-05	0.000954822	0.317077	-0.564903	0.460521	0.896839	FALSE	FALSE	stabilised
ENSDARG00000078520	zgc:113921	zgc:113921 [Source:ZFIN;Acc:ZDB-GENE-050913-116]	2.19412	5.03385	39.376	1.10122e-05	0.00101192	-0.0984535	-2.29257	0.857684	2.31169	FALSE	FALSE	destabilised
ENSDARG00000075509	phf12b	PHD finger protein 12b [Source:ZFIN;Acc:ZDB-GENE-110628-2]	-0.651101	-4.83167	55.5112	1.10709e-05	0.00101192	0.0886451	0.739746	0.43728	0.624411	FALSE	FALSE	stabilised
ENSDARG00000075173	si:ch1073-322p19.1	si:ch1073-322p19.1 [Source:ZFIN;Acc:ZDB-GENE-091204-224]	-0.888423	-4.77483	61.9652	1.13962e-05	0.00103481	-0.114373	0.77405	0.735383	0.753021	FALSE	FALSE	destabilised
ENSDARG00000018077	rbp1	retinol binding protein 1b, cellular [Source:ZFIN;Acc:ZDB-GENE-050421-2]	0.78403	4.77349	60.291	1.19376e-05	0.00107336	0.215298	-0.568732	0.710141	0.599134	FALSE	FALSE	stabilised
ENSDARG00000089162	afap1l1a	actin filament associated protein 1-like 1a [Source:ZFIN;Acc:ZDB-GENE-050913-76]	-0.701898	-4.81257	55.1154	1.19841e-05	0.00107336	-0.471993	0.229905	0.678695	0.4691	FALSE	FALSE	destabilised
ENSDARG00000090679	si:ch211-79k12.2	si:ch211-79k12.2 [Source:ZFIN;Acc:ZDB-GENE-131121-535]	0.911482	4.88292	47.8803	1.20541e-05	0.00107336	0.00248959	-0.908993	0.504739	0.927509	FALSE	FALSE	stabilised
ENSDARG00000011418	sigmar1	sigma non-opioid intracellular receptor 1 [Source:ZFIN;Acc:ZDB-GENE-040426-1006]	-0.9454	-4.79089	57.1779	1.21875e-05	0.00107454	-0.0226447	0.922755	0.664912	0.896649	FALSE	FALSE	destabilised
ENSDARG00000017034	sqor	sulfide quinone oxidoreductase [Source:ZFIN;Acc:ZDB-GENE-050417-436]	-1.0096	-4.78275	58.1246	1.22231e-05	0.00107454	0.171283	1.18088	0.947125	0.727227	FALSE	FALSE	stabilised
ENSDARG00000059388	bdh1	3-hydroxybutyrate dehydrogenase, type 1 [Source:ZFIN;Acc:ZDB-GENE-070410-130]	-0.858382	-4.76492	55.847	1.38725e-05	0.00121183	-0.0533326	0.80505	0.588975	0.831621	FALSE	FALSE	destabilised
ENSDARG00000102865	carnmt1	carnosine N-methyltransferase 1 [Source:ZFIN;Acc:ZDB-GENE-050306-48]	0.835629	4.73816	55.6965	1.53066e-05	0.00132171	-0.368223	-1.20385	0.815519	0.574661	FALSE	FALSE	destabilised
ENSDARG00000043431	b3gntl1	UDP-GlcNAc:betaGal beta-1,3-N-acetylglucosaminyltransferase-like 1 [Source:ZFIN;Acc:ZDB-GENE-050913-133]	-0.899919	-4.69902	61.036	1.53219e-05	0.00132171	-0.101654	0.798266	0.812761	0.716297	FALSE	FALSE	destabilised
ENSDARG00000030703	otx2a	orthodenticle homeobox 2a [Source:ZFIN;Acc:ZDB-GENE-980526-27]	-1.24488	-4.7475	50.5099	1.73684e-05	0.00148894	-0.882134	0.362746	1.27469	0.758567	FALSE	FALSE	destabilised
ENSDARG00000007315	tmpoa	thymopoietin a [Source:ZFIN;Acc:ZDB-GENE-030131-6003]	-0.598917	-4.65892	61.3586	1.75603e-05	0.00149609	-0.531465	0.0674511	0.539857	0.487217	FALSE	FALSE	destabilised
ENSDARG00000039828	zp3b	zona pellucida glycoprotein 3b [Source:ZFIN;Acc:ZDB-GENE-031124-2]	-1.09809	-4.82532	42.8355	1.80319e-05	0.00152685	-0.270527	0.827564	1.17594	0.523802	FALSE	FALSE	destabilised
ENSDARG00000075570	ide	insulin-degrading enzyme [Source:ZFIN;Acc:ZDB-GENE-070410-85]	-0.62383	-4.6676	57.9738	1.84682e-05	0.00155426	0.111527	0.735357	0.600932	0.458786	FALSE	FALSE	stabilised
ENSDARG00000060753	pear1	platelet endothelial aggregation receptor 1 [Source:ZFIN;Acc:ZDB-GENE-091230-1]	-0.686484	-4.65015	59.79	1.87924e-05	0.00157196	-0.271643	0.414841	0.530713	0.644775	TRUE	FALSE	destabilised
ENSDARG00000073747	si:dkey-1j5.4	si:dkey-1j5.4 [Source:ZFIN;Acc:ZDB-GENE-130603-91]	-0.811981	-4.63657	61.0858	1.91409e-05	0.00159146	-0.315412	0.496569	0.742113	0.656256	FALSE	FALSE	destabilised
ENSDARG00000037158	rcc1	regulator of chromosome condensation 1 [Source:ZFIN;Acc:ZDB-GENE-040426-2216]	-0.649876	-4.67712	54.8463	1.9405e-05	0.00160376	-0.243115	0.406761	0.648434	0.444233	FALSE	FALSE	destabilised
ENSDARG00000011404	fen1	flap structure-specific endonuclease 1 [Source:ZFIN;Acc:ZDB-GENE-031112-11]	0.712704	4.66026	56.5905	1.96372e-05	0.00161329	-0.0279074	-0.740611	0.508443	0.699936	FALSE	FALSE	destabilised
ENSDARG00000053240	kif6	kinesin family member 6 [Source:ZFIN;Acc:ZDB-GENE-061027-130]	0.87674	4.76413	44.6133	2.04048e-05	0.00166643	0.347793	-0.528947	0.451214	0.93816	FALSE	FALSE	stabilised
ENSDARG00000007405	strap	serine/threonine kinase receptor associated protein [Source:ZFIN;Acc:ZDB-GENE-040426-1110]	0.688707	4.61401	61.3783	2.06112e-05	0.00167338	0.0238901	-0.664817	0.626382	0.566216	FALSE	FALSE	stabilised
ENSDARG00000104126	ccpg1	cell cycle progression 1 [Source:ZFIN;Acc:ZDB-GENE-041114-136]	0.733771	4.73627	46.3122	2.09279e-05	0.00168916	-0.206552	-0.940324	0.40065	0.779453	FALSE	FALSE	destabilised
ENSDARG00000013711	zgc:77486	zgc:77486 [Source:ZFIN;Acc:ZDB-GENE-040426-2056]	0.930768	4.68549	50.0859	2.17477e-05	0.00174513	0.555674	-0.375094	0.969187	0.568722	FALSE	FALSE	stabilised
ENSDARG00000016794	mtmr6	myotubularin related protein 6 [Source:ZFIN;Acc:ZDB-GENE-030131-5557]	-0.668601	-4.62704	55.0397	2.2973e-05	0.001821	0.0981176	0.766718	0.463979	0.672963	FALSE	FALSE	stabilised
ENSDARG00000031681	atp6v0b	ATPase H+ transporting V0 subunit b [Source:ZFIN;Acc:ZDB-GENE-030131-443]	-0.611864	-4.58085	61.6759	2.30495e-05	0.001821	0.0144163	0.62628	0.553306	0.514551	FALSE	FALSE	stabilised
ENSDARG00000074617	wfs1b	Wolfram syndrome 1b (wolframin) [Source:ZFIN;Acc:ZDB-GENE-050809-19]	-0.884306	-4.57708	61.9892	2.32055e-05	0.001821	-0.304637	0.579669	0.777887	0.767706	FALSE	FALSE	destabilised
ENSDARG00000101495	ugt5b2	UDP glucuronosyltransferase 5 family, polypeptide B2 [Source:ZFIN;Acc:ZDB-GENE-100406-4]	2.62457	4.59556	59.0168	2.3221e-05	0.001821	1.08898	-1.53559	2.01131	2.52824	FALSE	FALSE	stabilised
ENSDARG00000014572	chpt1	choline phosphotransferase 1 [Source:ZFIN;Acc:ZDB-GENE-030131-1325]	-0.693612	-4.66274	50.1622	2.34324e-05	0.0018272	-0.12439	0.569222	0.426684	0.725292	FALSE	FALSE	destabilised
ENSDARG00000020241	icmt	isoprenylcysteine carboxyl methyltransferase [Source:ZFIN;Acc:ZDB-GENE-050417-90]	0.756852	4.54216	61.7445	2.64124e-05	0.002048	-0.226012	-0.982864	0.687614	0.64472	FALSE	FALSE	destabilised
ENSDARG00000079983	agbl2	ATP/GTP binding protein-like 2 [Source:ZFIN;Acc:ZDB-GENE-070719-6]	-1.14536	-4.58881	53.2977	2.74791e-05	0.0021188	-0.589325	0.556035	0.770722	1.18303	FALSE	FALSE	destabilised
ENSDARG00000077751	nol9	nucleolar protein 9 [Source:ZFIN;Acc:ZDB-GENE-070629-1]	-0.649189	-4.60254	51.1576	2.78721e-05	0.00213717	0.00813583	0.657325	0.414459	0.681812	FALSE	FALSE	stabilised
ENSDARG00000054271	cdkn1bb	cyclin-dependent kinase inhibitor 1Bb [Source:ZFIN;Acc:ZDB-GENE-030521-13]	-0.820628	-4.54849	55.1041	3.00972e-05	0.00229504	0.271456	1.09208	0.580146	0.839671	FALSE	FALSE	stabilised
ENSDARG00000056582	arf2b	ADP-ribosylation factor 2b [Source:ZFIN;Acc:ZDB-GENE-030131-5234]	-1.10244	-4.5241	58.1472	3.04463e-05	0.0023089	-0.634254	0.468185	0.839956	1.093	FALSE	FALSE	destabilised
ENSDARG00000060992	rpusd2	RNA pseudouridylate synthase domain containing 2 [Source:ZFIN;Acc:ZDB-GENE-120411-43]	0.913557	4.50283	61.0229	3.08189e-05	0.00231988	-0.335702	-1.24926	0.758459	0.861357	FALSE	FALSE	destabilised
ENSDARG00000017474	zgc:110699	zgc:110699 [Source:ZFIN;Acc:ZDB-GENE-050522-487]	-0.859615	-4.49559	61.9803	3.10061e-05	0.00231988	0.118676	0.978291	0.758005	0.771638	FALSE	FALSE	stabilised
ENSDARG00000022340	ufc1	ubiquitin-fold modifier conjugating enzyme 1 [Source:ZFIN;Acc:ZDB-GENE-040801-268]	0.892277	4.54549	54.2347	3.10954e-05	0.00231988	-0.0205675	-0.912844	0.619067	0.921861	FALSE	FALSE	destabilised
ENSDARG00000035127	rxrab	retinoid x receptor, alpha b [Source:ZFIN;Acc:ZDB-GENE-990415-243]	0.679034	4.49287	61.7983	3.14204e-05	0.00233153	0.134503	-0.544531	0.587021	0.621573	FALSE	FALSE	stabilised
ENSDARG00000005799	smim14	small integral membrane protein 14 [Source:ZFIN;Acc:ZDB-GENE-040426-22]	0.708923	4.57151	49.3573	3.2672e-05	0.0024036	0.11947	-0.589453	0.435927	0.76125	FALSE	FALSE	stabilised
ENSDARG00000007743	il15l	interleukin 15, like [Source:ZFIN;Acc:ZDB-GENE-041111-173]	0.737786	4.48483	61.1694	3.274e-05	0.0024036	0.655918	-0.0818682	0.695311	0.618501	FALSE	FALSE	stabilised
ENSDARG00000040627	grik1b	glutamate receptor, ionotropic, kainate 1b [Source:ZFIN;Acc:ZDB-GENE-070821-1]	0.654076	4.47655	59.5807	3.48374e-05	0.0025304	0.0993393	-0.554737	0.640631	0.522252	FALSE	FALSE	stabilised
ENSDARG00000044203	sumf1	sulfatase modifying factor 1 [Source:ZFIN;Acc:ZDB-GENE-060421-3113]	-0.778401	-4.60245	44.409	3.48671e-05	0.0025304	-0.114472	0.663928	0.411852	0.863544	FALSE	FALSE	destabilised
ENSDARG00000042652	rreb1b	ras responsive element binding protein 1b [Source:ZFIN;Acc:ZDB-GENE-070912-273]	-1.25917	-4.64907	40.6003	3.50172e-05	0.0025304	-0.397337	0.861835	0.567088	1.42331	FALSE	FALSE	destabilised
ENSDARG00000008936	sec11a	SEC11 homolog A, signal peptidase complex subunit [Source:ZFIN;Acc:ZDB-GENE-040718-227]	0.667334	4.48577	55.5299	3.69654e-05	0.00264881	0.00221997	-0.665114	0.689186	0.482943	FALSE	FALSE	stabilised
ENSDARG00000099936	nlrc3l	NLR family, CARD domain containing 3-like [Source:ZFIN;Acc:ZDB-GENE-121214-346]	1.17721	4.51311	51.8083	3.70395e-05	0.00264881	-0.0979823	-1.27519	0.778319	1.25358	FALSE	FALSE	destabilised
ENSDARG00000053370	eif3jb	eukaryotic translation initiation factor 3, subunit Jb [Source:ZFIN;Acc:ZDB-GENE-040426-2900]	-0.597107	-4.4401	61.495	3.80738e-05	0.00270874	-0.0793703	0.517737	0.561766	0.51297	FALSE	FALSE	destabilised
ENSDARG00000062469	hipk3a	homeodomain interacting protein kinase 3a [Source:ZFIN;Acc:ZDB-GENE-061207-54]	-0.773996	-4.60301	41.3043	3.93117e-05	0.00278246	-0.213685	0.560311	0.363545	0.878985	FALSE	FALSE	destabilised
ENSDARG00000091359	CABZ01118678.1	calmodulin-regulated spectrin-associated protein 3-like [Source:NCBI gene;Acc:100007608]	-1.23	-4.57881	42.6484	4.02291e-05	0.00283286	-0.010749	1.21926	0.613879	1.39008	FALSE	FALSE	destabilised
ENSDARG00000016514	gtf2h2	general transcription factor IIH, polypeptide 2 [Source:ZFIN;Acc:ZDB-GENE-030131-1959]	0.559961	4.41897	61.775	4.07866e-05	0.00284558	0.0860693	-0.473892	0.491338	0.521941	FALSE	FALSE	stabilised
ENSDARG00000101356	CABZ01044156.1	NULL	4.68147	4.60234	40.4606	4.0822e-05	0.00284558	3.87306	-0.808415	5.35106	2.11566	FALSE	FALSE	stabilised
ENSDARG00000075530	pigu	phosphatidylinositol glycan anchor biosynthesis, class U [Source:ZFIN;Acc:ZDB-GENE-100629-1]	-0.961862	-4.5117	47.741	4.19056e-05	0.00290644	-0.170155	0.791707	0.57427	1.0605	FALSE	FALSE	destabilised
ENSDARG00000024954	tmed4	transmembrane p24 trafficking protein 4 [Source:ZFIN;Acc:ZDB-GENE-040625-140]	-0.584978	-4.40285	61.4294	4.34442e-05	0.0029891	0.00150137	0.58648	0.505195	0.556476	FALSE	FALSE	stabilised
ENSDARG00000054914	dgat1b	diacylglycerol O-acyltransferase 1b [Source:ZFIN;Acc:ZDB-GENE-040718-158]	-0.682774	-4.40848	60.315	4.35306e-05	0.0029891	-0.566646	0.116129	0.669283	0.565372	FALSE	FALSE	destabilised
ENSDARG00000040453	wdfy2	WD repeat and FYVE domain containing 2 [Source:ZFIN;Acc:ZDB-GENE-041111-211]	-0.625907	-4.37593	61.9337	4.72858e-05	0.00323088	-0.0501373	0.57577	0.562698	0.581421	FALSE	FALSE	destabilised
ENSDARG00000040284	si:dkey-79d12.5	si:dkey-79d12.5 [Source:ZFIN;Acc:ZDB-GENE-131127-429]	2.00649	4.39578	57.9877	4.76961e-05	0.00324287	2.15855	0.152059	1.5674	2.05196	FALSE	FALSE	stabilised
ENSDARG00000100025	si:ch211-231f6.6	si:ch211-231f6.6 [Source:ZFIN;Acc:ZDB-GENE-141216-156]	0.824618	4.389	58.7654	4.80496e-05	0.00325089	0.0953125	-0.729305	0.835051	0.657488	FALSE	FALSE	stabilised
ENSDARG00000053318	lrrc6	leucine rich repeat containing 6 [Source:ZFIN;Acc:ZDB-GENE-040827-2]	0.859404	4.41202	53.5976	4.98007e-05	0.00335292	0.0723737	-0.78703	0.605564	0.920562	FALSE	FALSE	stabilised
ENSDARG00000037062	dhh	desert hedgehog [Source:ZFIN;Acc:ZDB-GENE-990714-5]	3.25804	4.3527	61.6027	5.15934e-05	0.00345676	2.77212	-0.485914	3.11194	2.87129	FALSE	FALSE	stabilised
ENSDARG00000091280	si:ch211-66k16.27	si:ch211-66k16.27 [Source:ZFIN;Acc:ZDB-GENE-120709-9]	-0.620192	-4.38192	54.8825	5.35179e-05	0.00356838	-1.08749	-0.467302	0.660253	0.452868	FALSE	FALSE	destabilised
ENSDARG00000013390	CABZ01088367.1	NULL	-0.756085	-4.3326	61.2654	5.56752e-05	0.00369437	-0.178602	0.577483	0.658717	0.73527	FALSE	FALSE	destabilised
ENSDARG00000036040	atg13	ATG13 autophagy related 13 homolog (S. cerevisiae) [Source:ZFIN;Acc:ZDB-GENE-040426-1149]	-0.525288	-4.32761	60.681	5.72561e-05	0.0037811	0.00174345	0.527032	0.448305	0.520083	FALSE	FALSE	stabilised
ENSDARG00000055426	rwdd2b	RWD domain containing 2B [Source:ZFIN;Acc:ZDB-GENE-041001-119]	1.41304	4.42995	46.0149	5.77938e-05	0.00379843	0.126939	-1.2861	0.817571	1.60854	FALSE	FALSE	stabilised
ENSDARG00000015686	bmp6	bone morphogenetic protein 6 [Source:ZFIN;Acc:ZDB-GENE-050306-42]	-0.799982	-4.31682	61.8511	5.81968e-05	0.00380679	-0.48488	0.315101	0.759238	0.722855	FALSE	FALSE	destabilised
ENSDARG00000025254	s100a10b	S100 calcium binding protein A10b [Source:ZFIN;Acc:ZDB-GENE-040426-1937]	1.47826	4.44963	43.3254	5.92883e-05	0.00385202	0.373008	-1.10525	1.71035	0.778807	FALSE	FALSE	stabilised
ENSDARG00000071679	mydgf	myeloid-derived growth factor [Source:ZFIN;Acc:ZDB-GENE-040718-183]	0.904268	4.37217	51.8376	5.94465e-05	0.00385202	-0.0568	-0.961068	0.617559	0.993705	FALSE	FALSE	destabilised
ENSDARG00000076752	tmem67	transmembrane protein 67 [Source:ZFIN;Acc:ZDB-GENE-080716-1]	-0.643376	-4.37589	51.0341	5.9911e-05	0.00386398	-0.146567	0.496808	0.430749	0.711477	FALSE	FALSE	destabilised
ENSDARG00000061644	ensab	endosulfine alpha b [Source:ZFIN;Acc:ZDB-GENE-060526-294]	-2.66995	-4.60198	32.6937	6.03801e-05	0.00387612	-0.234056	2.4359	0.535383	3.238	FALSE	FALSE	destabilised
ENSDARG00000039378	rcn2	reticulocalbin 2 [Source:ZFIN;Acc:ZDB-GENE-050706-62]	0.636687	4.32015	57.9258	6.19285e-05	0.00394994	0.172842	-0.463845	0.505324	0.663082	TRUE	FALSE	stabilised
ENSDARG00000113848	LO018629.1	NULL	-0.655808	-4.30595	60.3377	6.21023e-05	0.00394994	-0.140339	0.515469	0.556359	0.657831	FALSE	FALSE	destabilised
ENSDARG00000114719	CABZ01068246.1	NULL	-1.27622	-4.32929	55.4163	6.32277e-05	0.00400307	-0.64157	0.634654	0.954546	1.36735	FALSE	FALSE	destabilised
ENSDARG00000015356	fcho1	FCH domain only 1 [Source:ZFIN;Acc:ZDB-GENE-120613-1]	-0.617621	-4.29713	57.9451	6.69752e-05	0.00422097	0.00555073	0.623172	0.6465	0.493043	FALSE	FALSE	stabilised
ENSDARG00000071586	tgfbi	transforming growth factor, beta-induced [Source:ZFIN;Acc:ZDB-GENE-030131-73]	0.773194	4.29042	58.5228	6.77688e-05	0.00425157	0.0194001	-0.753794	0.803925	0.626873	FALSE	FALSE	stabilised
ENSDARG00000057562	polr3c	polymerase (RNA) III (DNA directed) polypeptide C [Source:ZFIN;Acc:ZDB-GENE-040426-992]	-0.705079	-4.2838	59.0646	6.8616e-05	0.00428524	-0.464026	0.241054	0.580361	0.728064	FALSE	FALSE	destabilised
ENSDARG00000017860	rgs5b	regulator of G protein signaling 5b [Source:ZFIN;Acc:ZDB-GENE-050417-359]	-0.879276	-4.26598	61.9506	6.92942e-05	0.0043081	0.552125	1.4314	0.836011	0.812733	FALSE	FALSE	stabilised
ENSDARG00000076620	abhd8b	abhydrolase domain containing 8b [Source:ZFIN;Acc:ZDB-GENE-130530-805]	-0.755879	-4.25146	61.3867	7.35606e-05	0.00455284	-0.235066	0.520813	0.674693	0.745868	FALSE	FALSE	destabilised
ENSDARG00000039349	qrfpra	pyroglutamylated RFamide peptide receptor a [Source:ZFIN;Acc:ZDB-GENE-090313-105]	-0.881031	-4.25484	60.2212	7.42019e-05	0.00457203	0.100657	0.981688	0.753734	0.896618	FALSE	FALSE	stabilised
ENSDARG00000077309	si:ch211-209f23.6	si:ch211-209f23.6 [Source:ZFIN;Acc:ZDB-GENE-141211-79]	-2.01788	-4.33219	48.0987	7.47561e-05	0.0045857	-0.356257	1.66162	2.31031	1.26694	FALSE	FALSE	destabilised
ENSDARG00000017126	ilvbl	ilvB (bacterial acetolactate synthase)-like [Source:ZFIN;Acc:ZDB-GENE-040426-1623]	0.761666	4.30069	52.0212	7.51105e-05	0.00458706	-0.0934861	-0.855152	0.531086	0.849498	FALSE	FALSE	destabilised
ENSDARG00000059714	arsk	arylsulfatase family, member K [Source:ZFIN;Acc:ZDB-GENE-060929-332]	0.952341	4.24332	60.0877	7.73736e-05	0.00470445	0.476419	-0.475922	0.974524	0.813725	FALSE	FALSE	stabilised
ENSDARG00000030949	srprb	SRP receptor subunit beta [Source:ZFIN;Acc:ZDB-GENE-040718-311]	-0.715316	-4.23503	61.1567	7.81456e-05	0.00473055	-0.223234	0.492082	0.634711	0.714187	FALSE	FALSE	destabilised
ENSDARG00000045785	zgc:103499	zgc:103499 [Source:ZFIN;Acc:ZDB-GENE-041212-30]	-0.947446	-4.26644	54.3882	7.98809e-05	0.00481448	-0.218952	0.728494	0.702749	1.04126	FALSE	FALSE	destabilised
ENSDARG00000039424	snrpb2	small nuclear ribonucleoprotein polypeptide B2 [Source:ZFIN;Acc:ZDB-GENE-060616-2]	-0.955367	-4.2626	53.8657	8.18234e-05	0.00491011	-0.0353494	0.920017	0.701	1.05644	FALSE	FALSE	destabilised
ENSDARG00000059177	tax1bp3	Tax1 (human T-cell leukemia virus type I) binding protein 3 [Source:ZFIN;Acc:ZDB-GENE-040426-2830]	0.955929	4.29082	49.4183	8.2671e-05	0.0049395	-0.0267835	-0.982713	0.627241	1.09308	FALSE	FALSE	destabilised
ENSDARG00000057272	slc30a9	solute carrier family 30 (zinc transporter), member 9 [Source:ZFIN;Acc:ZDB-GENE-040724-254]	-0.713919	-4.21227	61.8654	8.35098e-05	0.00496811	-0.0175472	0.696371	0.69357	0.661945	FALSE	FALSE	destabilised
ENSDARG00000032535	praf2	PRA1 domain family, member 2 [Source:ZFIN;Acc:ZDB-GENE-050417-190]	-0.65485	-4.22975	58.0204	8.4123e-05	0.00498312	-0.0552594	0.59959	0.532042	0.695664	FALSE	FALSE	destabilised
ENSDARG00000058839	susd1	sushi domain containing 1 [Source:ZFIN;Acc:ZDB-GENE-060526-169]	-0.939639	-4.23178	54.9466	8.86834e-05	0.00523081	0.0670013	1.00664	0.711491	1.03513	FALSE	FALSE	stabilised
ENSDARG00000070571	inavab	innate immunity activator b [Source:ZFIN;Acc:ZDB-GENE-061103-190]	0.952161	4.20614	58.7799	8.98912e-05	0.00527948	-0.00927979	-0.961441	1.0059	0.792474	FALSE	FALSE	destabilised
ENSDARG00000094563	znf1144	zinc finger protein 1144 [Source:ZFIN;Acc:ZDB-GENE-050420-78]	-2.9286	-4.38852	36.9542	9.17e-05	0.0053629	-0.271725	2.65688	1.12221	3.60434	FALSE	FALSE	destabilised
ENSDARG00000094181	shroom1	shroom family member 1 [Source:ZFIN;Acc:ZDB-GENE-091204-385]	1.38106	4.31376	42.1709	9.47648e-05	0.00551875	0.658665	-0.722391	1.66268	0.717919	TRUE	FALSE	stabilised
ENSDARG00000054433	yipf6	Yip1 domain family, member 6 [Source:ZFIN;Acc:ZDB-GENE-040625-76]	-0.683989	-4.17809	59.4607	9.77041e-05	0.00566602	0.0549575	0.738946	0.583261	0.71932	FALSE	FALSE	stabilised
ENSDARG00000088505	fam217b	family with sequence similarity 217, member B [Source:ZFIN;Acc:ZDB-GENE-090313-236]	-0.781108	-4.17855	58.667	9.89015e-05	0.00569412	-0.0330452	0.748063	0.652563	0.832086	FALSE	FALSE	destabilised
ENSDARG00000090697	eif3ea	eukaryotic translation initiation factor 3, subunit E, a [Source:ZFIN;Acc:ZDB-GENE-030131-3827]	-0.642098	-4.1629	61.7965	9.90138e-05	0.00569412	-0.00324885	0.63885	0.599009	0.634427	FALSE	FALSE	destabilised
ENSDARG00000103983	slc30a10	solute carrier family 30, member 10 [Source:ZFIN;Acc:ZDB-GENE-060608-2]	-1.00846	-4.16542	59.9923	0.000101087	0.00578925	-0.301814	0.706648	1.05327	0.875364	FALSE	FALSE	destabilised
ENSDARG00000107442	SLC35D3	solute carrier family 35 member D3 [Source:HGNC Symbol;Acc:HGNC:15621]	0.836245	4.1508	61.9959	0.00010287	0.00586405	0.810434	-0.0258111	0.802573	0.809142	FALSE	FALSE	stabilised
ENSDARG00000093699	si:ch73-27e22.4	si:ch73-27e22.4 [Source:ZFIN;Acc:ZDB-GENE-070705-232]	-1.15527	-4.15441	60.7669	0.000103613	0.00586405	-1.18088	-0.0256148	1.18892	1.03006	FALSE	FALSE	destabilised
ENSDARG00000059931	hyal2a	hyaluronoglucosaminidase 2a [Source:ZFIN;Acc:ZDB-GENE-131121-41]	0.973092	4.18604	54.5968	0.000104046	0.00586405	1.28563	0.312536	1.08766	0.739074	FALSE	FALSE	stabilised
ENSDARG00000075194	si:dkey-56e3.3	si:dkey-56e3.3 [Source:ZFIN;Acc:ZDB-GENE-050411-91]	0.764423	4.17109	57.2068	0.000104093	0.00586405	-0.0696772	-0.8341	0.617929	0.832431	FALSE	FALSE	destabilised
ENSDARG00000100717	socs5a	suppressor of cytokine signaling 5a [Source:ZFIN;Acc:ZDB-GENE-061013-408]	-0.611283	-4.14651	60.6103	0.000106702	0.0059866	0.127796	0.739079	0.632756	0.543207	FALSE	FALSE	stabilised
ENSDARG00000087474	ccr6a	chemokine (C-C motif) receptor 6a [Source:ZFIN;Acc:ZDB-GENE-040625-126]	0.555611	4.13598	61.9985	0.0001082	0.00602186	0.671149	0.115538	0.538653	0.536032	FALSE	FALSE	stabilised
ENSDARG00000098646	mthfd2	methylenetetrahydrofolate dehydrogenase (NADP+ dependent) 2, methenyltetrahydrofolate cyclohydrolase [Source:ZFIN;Acc:ZDB-GENE-040704-20]	-1.0311	-4.14661	59.736	0.000108203	0.00602186	-0.0485766	0.982521	1.08716	0.892588	FALSE	FALSE	destabilised
ENSDARG00000071018	ptena	phosphatase and tensin homolog A [Source:ZFIN;Acc:ZDB-GENE-030131-3776]	-0.52605	-4.15036	58.2929	0.000109484	0.00606868	-0.0397005	0.486349	0.43843	0.567328	FALSE	FALSE	destabilised
ENSDARG00000056410	fdx1	ferredoxin 1 [Source:ZFIN;Acc:ZDB-GENE-071015-2]	-0.756216	-4.17526	51.0282	0.000116172	0.00641365	0.0955589	0.851775	0.530552	0.876492	FALSE	FALSE	stabilised
ENSDARG00000103922	bod1	biorientation of chromosomes in cell division 1 [Source:ZFIN;Acc:ZDB-GENE-060810-163]	-0.672521	-4.11062	61.9296	0.000118079	0.00649291	-0.30386	0.368661	0.643296	0.665362	FALSE	FALSE	destabilised
ENSDARG00000000690	sypl2b	synaptophysin-like 2b [Source:ZFIN;Acc:ZDB-GENE-050417-309]	2.5653	4.31008	36.0242	0.000120696	0.00661048	1.01713	-1.54817	0.924651	3.23742	FALSE	FALSE	stabilised
ENSDARG00000093760	si:ch211-197h24.9	si:ch211-197h24.9 [Source:ZFIN;Acc:ZDB-GENE-031116-15]	-1.13543	-4.12248	54.964	0.000127586	0.00696023	-0.364634	0.770792	0.882876	1.28374	FALSE	FALSE	destabilised
ENSDARG00000017388	gstt1b	glutathione S-transferase theta 1b [Source:ZFIN;Acc:ZDB-GENE-040426-1491]	0.826087	4.08071	60.3843	0.000133778	0.00726928	0.0651701	-0.760917	0.873469	0.740565	FALSE	FALSE	stabilised
ENSDARG00000076121	smpd1	sphingomyelin phosphodiesterase 1, acid lysosomal [Source:ZFIN;Acc:ZDB-GENE-110411-222]	0.795997	4.11228	53.8651	0.000134734	0.00729252	-0.227326	-1.02332	0.605403	0.912387	FALSE	FALSE	destabilised
ENSDARG00000044011	xkrx	XK related X-linked [Source:ZFIN;Acc:ZDB-GENE-041114-108]	-0.524659	-4.08015	57.7565	0.000139796	0.00753698	-0.0134005	0.511259	0.439144	0.579888	FALSE	FALSE	destabilised
ENSDARG00000032285	zgc:113294	zgc:113294 [Source:ZFIN;Acc:ZDB-GENE-050320-124]	-0.595872	-4.07678	57.5026	0.000141974	0.00761508	-0.291604	0.304269	0.496208	0.661369	FALSE	FALSE	destabilised
ENSDARG00000097275	si:ch211-147g22.4	si:ch211-147g22.4 [Source:ZFIN;Acc:ZDB-GENE-131121-226]	0.940097	4.06529	59.5228	0.000142791	0.00761508	0.573712	-0.366386	1.01498	0.825272	FALSE	FALSE	stabilised
ENSDARG00000110838	agbl4	ATP/GTP binding protein-like 4 [Source:ZFIN;Acc:ZDB-GENE-081104-437]	-0.62236	-4.05769	61.1473	0.0001429	0.00761508	-0.0427059	0.579655	0.576148	0.648726	FALSE	FALSE	destabilised
ENSDARG00000079656	fam171a2b	family with sequence similarity 171, member A2b [Source:ZFIN;Acc:ZDB-GENE-161227-1]	-0.700713	-4.08914	51.2597	0.000153034	0.00812377	-0.158249	0.542464	0.504744	0.827577	FALSE	FALSE	destabilised
ENSDARG00000103364	cs	citrate synthase [Source:ZFIN;Acc:ZDB-GENE-030131-1058]	-0.53656	-4.03305	61.6211	0.00015419	0.00815375	-0.0221442	0.514416	0.510874	0.552633	FALSE	FALSE	destabilised
ENSDARG00000059887	eral1	Era-like 12S mitochondrial rRNA chaperone 1 [Source:ZFIN;Acc:ZDB-GENE-060526-84]	0.639137	4.03567	60.6945	0.000154917	0.00815424	0.0255968	-0.61354	0.678354	0.585193	FALSE	FALSE	stabilised
ENSDARG00000003757	cnpy1	canopy FGF signaling regulator 1 [Source:ZFIN;Acc:ZDB-GENE-060315-3]	0.623449	4.02947	61.9252	0.000155381	0.00815424	0.241726	-0.381723	0.608039	0.629553	FALSE	FALSE	stabilised
ENSDARG00000033498	rorb	RAR-related orphan receptor B [Source:ZFIN;Acc:ZDB-GENE-061204-2]	-0.630829	-4.02944	60.1062	0.000159569	0.00834234	-0.0691164	0.561713	0.67953	0.567928	FALSE	FALSE	destabilised
ENSDARG00000104288	hfm1	HFM1, ATP-dependent DNA helicase homolog (S. cerevisiae) [Source:ZFIN;Acc:ZDB-GENE-061207-43]	0.690205	4.01372	60.9072	0.00016622	0.00865724	0.125447	-0.564759	0.732467	0.640122	FALSE	FALSE	stabilised
ENSDARG00000027322	lin7c	lin-7 homolog C (C. elegans) [Source:ZFIN;Acc:ZDB-GENE-041011-2]	-0.968297	-4.16086	38.397	0.000172301	0.0089402	-0.0252912	0.943006	0.432593	1.24333	FALSE	FALSE	destabilised
ENSDARG00000105034	zdhhc18b	zinc finger, DHHC-type containing 18b [Source:ZFIN;Acc:ZDB-GENE-030131-6315]	-0.90455	-4.0069	58.7549	0.00017556	0.00905431	-0.277935	0.626615	0.789789	1.00351	FALSE	FALSE	destabilised
ENSDARG00000079723	si:dkey-46g23.1	si:dkey-46g23.1 [Source:ZFIN;Acc:ZDB-GENE-070705-475]	-1.55552	-4.08658	45.4881	0.000175812	0.00905431	-0.0326632	1.52285	0.959951	1.9274	FALSE	FALSE	destabilised
ENSDARG00000002021	pygb	phosphorylase, glycogen; brain [Source:ZFIN;Acc:ZDB-GENE-040928-2]	0.951092	4.03976	51.1714	0.000179875	0.00922915	0.217087	-0.734005	1.1379	0.692018	FALSE	FALSE	stabilised
ENSDARG00000022570	nmur3	neuromedin U receptor 3 [Source:ZFIN;Acc:ZDB-GENE-130530-567]	-1.39434	-4.02017	53.356	0.000183881	0.00935874	0.0229486	1.41729	1.643	1.07239	FALSE	FALSE	stabilised
ENSDARG00000025285	panx1a	pannexin 1a [Source:ZFIN;Acc:ZDB-GENE-040426-766]	-0.924745	-4.1201	40.1051	0.000184258	0.00935874	-0.22785	0.696895	0.458772	1.18388	FALSE	FALSE	destabilised
ENSDARG00000031915	hif1an	hypoxia inducible factor 1 subunit alpha inhibitor [Source:ZFIN;Acc:ZDB-GENE-030826-19]	-0.755154	-4.00674	55.7002	0.000184435	0.00935874	-0.0480398	0.707114	0.61417	0.87148	FALSE	FALSE	destabilised
ENSDARG00000089390	pnpla2	patatin-like phospholipase domain containing 2 [Source:ZFIN;Acc:ZDB-GENE-120913-3]	1.49861	3.98043	60.6949	0.000186331	0.00942029	1.02242	-0.476194	1.61262	1.39119	FALSE	FALSE	stabilised
ENSDARG00000002377	mief2	mitochondrial elongation factor 2 [Source:ZFIN;Acc:ZDB-GENE-060929-864]	1.42169	4.03551	49.6759	0.000187959	0.0094679	0.277246	-1.14444	1.72478	0.998342	FALSE	FALSE	stabilised
ENSDARG00000052190	fdx2	ferredoxin 2 [Source:ZFIN;Acc:ZDB-GENE-060929-1046]	0.886804	3.97759	59.8215	0.000190462	0.00955913	0.0284072	-0.858397	0.80221	0.97318	FALSE	FALSE	stabilised
ENSDARG00000036924	tatdn1	TatD DNase domain containing 1 [Source:ZFIN;Acc:ZDB-GENE-040704-56]	-0.785984	-3.96772	60.4522	0.000195043	0.00973448	-0.251003	0.534981	0.853422	0.72622	FALSE	FALSE	destabilised
ENSDARG00000075347	chfr	checkpoint with forkhead and ring finger domains, E3 ubiquitin protein ligase [Source:ZFIN;Acc:ZDB-GENE-030131-3522]	-0.742553	-4.02865	48.8776	0.000195367	0.00973448	-0.206982	0.535571	0.908415	0.511782	TRUE	FALSE	destabilised
ENSDARG00000015930	rwdd1	RWD domain containing 1 [Source:ZFIN;Acc:ZDB-GENE-040718-270]	-0.830338	-3.98854	55.2381	0.000197273	0.00979412	-0.2288	0.601538	0.967492	0.671427	FALSE	FALSE	destabilised
ENSDARG00000062936	ndnf	neuron-derived neurotrophic factor [Source:ZFIN;Acc:ZDB-GENE-030131-207]	-0.725151	-3.95953	60.4052	0.000200554	0.00988964	-0.102717	0.622435	0.670411	0.789838	FALSE	FALSE	destabilised
ENSDARG00000060620	lig4	ligase IV, DNA, ATP-dependent [Source:ZFIN;Acc:ZDB-GENE-070820-10]	-1.89181	-3.99544	52.9744	0.00020063	0.00988964	-0.35617	1.53564	1.45137	2.25116	FALSE	FALSE	destabilised
ENSDARG00000101983	pkn2	protein kinase N2 [Source:ZFIN;Acc:ZDB-GENE-061207-42]	-0.92295	-3.99146	53.2625	0.000202186	0.00993087	-0.573963	0.348987	0.713435	1.09635	FALSE	TRUE	destabilised
ENSDARG00000069133	mstnb	myostatin b [Source:ZFIN;Acc:ZDB-GENE-990415-165]	-0.831614	-4.00829	49.98	0.000203798	0.00997453	-0.244232	0.587381	1.01315	0.592428	FALSE	FALSE	destabilised
ENSDARG00000006990	creld1b	cysteine-rich with EGF-like domains 1b [Source:ZFIN;Acc:ZDB-GENE-161219-1]	-0.772051	-3.94932	60.8204	0.00020628	0.0100603	-0.427743	0.344308	0.834634	0.725469	FALSE	FALSE	destabilised
ENSDARG00000045930	rbpms2a	RNA binding protein, mRNA processing factor 2a [Source:ZFIN;Acc:ZDB-GENE-040718-106]	0.768176	3.93178	61.8462	0.000215667	0.0104811	0.30867	-0.459505	0.800755	0.761768	FALSE	FALSE	stabilised
ENSDARG00000087556	pacrg	PARK2 co-regulated [Source:ZFIN;Acc:ZDB-GENE-041114-100]	0.590803	3.92562	61.9818	0.000219735	0.0106413	0.153067	-0.437736	0.607132	0.596818	FALSE	FALSE	stabilised
ENSDARG00000098431	si:ch211-43f4.1	si:ch211-43f4.1 [Source:ZFIN;Acc:ZDB-GENE-160113-156]	-1.18836	-3.99917	47.2649	0.000222092	0.0107179	-0.2095	0.978858	0.789909	1.48378	FALSE	FALSE	destabilised
ENSDARG00000029524	impdh1b	IMP (inosine 5'-monophosphate) dehydrogenase 1b [Source:ZFIN;Acc:ZDB-GENE-030219-206]	0.563436	3.92798	58.1137	0.000229974	0.0110596	0.191905	-0.371531	0.49404	0.643695	FALSE	FALSE	stabilised
ENSDARG00000025820	chek2	checkpoint kinase 2 [Source:ZFIN;Acc:ZDB-GENE-030131-8942]	0.564643	3.9061	61.1954	0.000236842	0.0113503	0.150045	-0.414598	0.610467	0.544057	FALSE	FALSE	stabilised
ENSDARG00000101652	haus6	HAUS augmin-like complex, subunit 6 [Source:ZFIN;Acc:ZDB-GENE-030131-5517]	0.694703	3.90949	58.4749	0.000243074	0.0116087	0.216148	-0.478555	0.79326	0.617391	FALSE	FALSE	stabilised
ENSDARG00000036237	slc27a2a	solute carrier family 27 (fatty acid transporter), member 2a [Source:ZFIN;Acc:ZDB-GENE-050706-104]	0.580813	3.97401	46.5592	0.000244109	0.0116179	-0.036861	-0.617674	0.733887	0.380725	FALSE	FALSE	destabilised
ENSDARG00000113367	insig2	insulin induced gene 2 [Source:ZFIN;Acc:ZDB-GENE-040202-1]	-1.11742	-4.01866	40.837	0.000245385	0.0116385	-0.164291	0.953125	1.45862	0.58866	FALSE	FALSE	destabilised
ENSDARG00000004177	fam169ab	family with sequence similarity 169, member Ab [Source:ZFIN;Acc:ZDB-GENE-091118-95]	-0.666222	-3.89293	61.131	0.000247577	0.0116922	-0.096695	0.569527	0.642441	0.724204	FALSE	FALSE	destabilised
ENSDARG00000088357	acadl	acyl-CoA dehydrogenase long chain [Source:ZFIN;Acc:ZDB-GENE-040426-771]	0.955635	3.9808	44.8983	0.000248211	0.0116922	-0.0744186	-1.03005	0.594134	1.22112	FALSE	FALSE	destabilised
ENSDARG00000032077	BX323082.1	major facilitator superfamily domain containing 12b [Source:NCBI gene;Acc:564425]	-0.621881	-3.90804	55.6364	0.000254724	0.0119582	0.450599	1.07248	0.517812	0.736323	FALSE	FALSE	stabilised
ENSDARG00000058885	ttc29	tetratricopeptide repeat domain 29 [Source:ZFIN;Acc:ZDB-GENE-100922-181]	-1.00964	-3.89533	56.876	0.000260537	0.0121896	-0.416142	0.593494	1.18216	0.867326	FALSE	FALSE	destabilised
ENSDARG00000086332	bri3	brain protein I3 [Source:ZFIN;Acc:ZDB-GENE-030131-3038]	-1.12484	-3.95792	45.3517	0.000263698	0.0122958	-0.122527	1.00232	1.44059	0.713671	FALSE	FALSE	destabilised
ENSDARG00000003399	fgf8a	fibroblast growth factor 8a [Source:ZFIN;Acc:ZDB-GENE-990415-72]	0.918733	3.95755	44.9416	0.000266492	0.0123777	-0.0141067	-0.932839	0.575355	1.18047	FALSE	FALSE	destabilised
ENSDARG00000101438	lonp2	lon peptidase 2, peroxisomal [Source:ZFIN;Acc:ZDB-GENE-041212-1]	-0.603473	-3.90455	53.3442	0.000267249	0.0123777	-0.285856	0.317617	0.477749	0.732231	FALSE	FALSE	destabilised
ENSDARG00000070617	vhl	von Hippel-Lindau tumor suppressor [Source:ZFIN;Acc:ZDB-GENE-070112-1042]	-0.530706	-3.88552	56.5057	0.000270446	0.0124839	0.251131	0.781837	0.453225	0.625753	FALSE	FALSE	stabilised
ENSDARG00000046143	prkab1b	protein kinase, AMP-activated, beta 1 non-catalytic subunit, b [Source:ZFIN;Acc:ZDB-GENE-030131-7172]	0.836322	3.95019	44.6749	0.000274324	0.0125995	0.185475	-0.650847	0.520159	1.0788	FALSE	FALSE	stabilised
ENSDARG00000053021	grsf1	G-rich RNA sequence binding factor 1 [Source:ZFIN;Acc:ZDB-GENE-060825-196]	-0.404105	-3.89735	53.0623	0.000274774	0.0125995	-0.0143176	0.389787	0.492559	0.318463	FALSE	FALSE	destabilised
ENSDARG00000054292	si:ch211-14a17.11	si:ch211-14a17.11 [Source:ZFIN;Acc:ZDB-GENE-030616-582]	-1.07581	-3.92871	46.2606	0.000283018	0.0129345	-0.186834	0.888978	0.707066	1.37825	FALSE	FALSE	destabilised
ENSDARG00000069295	bcl6ab	B-cell CLL/lymphoma 6a, genome duplicate b [Source:ZFIN;Acc:ZDB-GENE-030131-7523]	0.783129	3.86928	56.4013	0.000285492	0.0129596	0.438231	-0.344899	0.928403	0.67002	FALSE	FALSE	stabilised
ENSDARG00000074910	crtc2	CREB regulated transcription coactivator 2 [Source:ZFIN;Acc:ZDB-GENE-030131-2214]	-0.997226	-3.86579	57.064	0.000285985	0.0129596	-0.191818	0.805408	0.866932	1.17382	FALSE	FALSE	destabilised
ENSDARG00000074170	fbxo4	F-box protein 4 [Source:ZFIN;Acc:ZDB-GENE-081104-415]	1.87713	4.02394	35.4722	0.000286385	0.0129596	0.332103	-1.54503	0.686155	2.5481	FALSE	FALSE	stabilised
ENSDARG00000033184	prkar2aa	protein kinase, cAMP-dependent, regulatory, type II, alpha A [Source:ZFIN;Acc:ZDB-GENE-030131-1007]	-0.727872	-3.89568	50.2184	0.000290258	0.0130707	0.0144224	0.742295	0.536666	0.910545	FALSE	FALSE	stabilised
ENSDARG00000031956	tmem63a	transmembrane protein 63A [Source:ZFIN;Acc:ZDB-GENE-041210-107]	-0.728732	-3.84769	60.1981	0.000290733	0.0130707	-0.28646	0.442273	0.8205	0.688935	FALSE	FALSE	destabilised
ENSDARG00000001971	cthrc1b	collagen triple helix repeat containing 1b [Source:ZFIN;Acc:ZDB-GENE-050420-46]	-0.746645	-3.84695	58.4209	0.000298339	0.013329	-0.404322	0.342323	0.867123	0.673452	FALSE	FALSE	destabilised
ENSDARG00000075013	usp45	ubiquitin specific peptidase 45 [Source:ZFIN;Acc:ZDB-GENE-100211-2]	0.525116	3.87369	52.6464	0.000298411	0.013329	0.00360374	-0.521512	0.41242	0.646495	FALSE	FALSE	stabilised
ENSDARG00000101670	kntc1	kinetochore associated 1 [Source:ZFIN;Acc:ZDB-GENE-050208-92]	-0.863693	-3.82522	61.7705	0.000306862	0.0136623	-0.0922616	0.771432	0.875199	0.930274	FALSE	FALSE	destabilised
ENSDARG00000103417	si:dkey-269o24.6	si:dkey-269o24.6 [Source:ZFIN;Acc:ZDB-GENE-110914-22]	1.20794	3.95542	39.0995	0.000311929	0.0138432	-0.143113	-1.35105	0.59178	1.62301	FALSE	FALSE	destabilised
ENSDARG00000058502	olah	oleoyl-ACP hydrolase [Source:ZFIN;Acc:ZDB-GENE-060312-17]	0.490028	3.81616	61.9128	0.00031557	0.0139599	-0.00863531	-0.498663	0.503904	0.523184	FALSE	FALSE	destabilised
ENSDARG00000076667	ccng1	cyclin G1 [Source:ZFIN;Acc:ZDB-GENE-020322-1]	1.28904	3.82763	57.6339	0.000321034	0.0141142	0.0941249	-1.19491	1.14681	1.52122	FALSE	FALSE	stabilised
ENSDARG00000042525	ebf2	early B cell factor 2 [Source:ZFIN;Acc:ZDB-GENE-990715-11]	-0.596599	-3.81166	61.4581	0.000322001	0.0141142	-0.352423	0.244176	0.654815	0.595959	FALSE	FALSE	destabilised
ENSDARG00000101817	si:dkey-5i16.5	si:dkey-5i16.5 [Source:ZFIN;Acc:ZDB-GENE-131120-160]	-1.21948	-3.81809	59.7279	0.000322126	0.0141142	-0.936714	0.28277	1.39663	1.14624	FALSE	FALSE	destabilised
ENSDARG00000040851	plekhh2	pleckstrin homology domain containing, family H (with MyTH4 domain) member 2 [Source:ZFIN;Acc:ZDB-GENE-081028-42]	-0.513496	-3.84934	52.2767	0.000324425	0.01417	-0.153931	0.359565	0.402405	0.63837	FALSE	FALSE	destabilised
ENSDARG00000014727	acox1	acyl-CoA oxidase 1, palmitoyl [Source:ZFIN;Acc:ZDB-GENE-041010-219]	0.54279	3.81497	56.5093	0.000339627	0.0147502	0.0717087	-0.471082	0.472156	0.651808	FALSE	FALSE	stabilised
ENSDARG00000056281	cyb561a3a	cytochrome b561 family, member A3a [Source:ZFIN;Acc:ZDB-GENE-060526-374]	0.713465	3.83044	53.0445	0.000340276	0.0147502	0.15785	-0.555615	0.571851	0.884974	FALSE	FALSE	stabilised
ENSDARG00000004262	cyp46a1.2	cytochrome P450, family 46, subfamily A, polypeptide 1, tandem duplicate 2 [Source:ZFIN;Acc:ZDB-GENE-040426-1184]	0.499719	3.79826	60.0973	0.000341985	0.0147502	0.122475	-0.377244	0.477149	0.571165	FALSE	FALSE	stabilised
ENSDARG00000069241	ttc32	tetratricopeptide repeat domain 32 [Source:ZFIN;Acc:ZDB-GENE-041014-158]	0.746487	3.79144	61.9478	0.000341985	0.0147502	0.119319	-0.627167	0.77604	0.798892	FALSE	FALSE	stabilised
ENSDARG00000029997	BX511121.1	NULL	-0.606475	-3.83404	50.9304	0.00034824	0.0149732	-0.20022	0.406254	0.462279	0.76615	FALSE	FALSE	destabilised
ENSDARG00000088225	FO082877.1	wu:fj77h11 [Source:NCBI gene;Acc:100536950]	-0.786783	-3.83012	51.1542	0.000351239	0.0150553	-0.272988	0.513796	0.603553	0.992995	FALSE	FALSE	destabilised
ENSDARG00000042562	allc	allantoicase [Source:ZFIN;Acc:ZDB-GENE-040718-471]	-0.85162	-3.89078	41.3249	0.000356511	0.0152339	-0.91441	-0.0627904	0.473657	1.144	FALSE	FALSE	destabilised
ENSDARG00000110186	CDCP1	CUB domain containing protein 1 [Source:HGNC Symbol;Acc:HGNC:24357]	0.628069	3.83028	49.5155	0.000361115	0.0153831	0.438724	-0.189345	0.462803	0.803878	FALSE	FALSE	stabilised
ENSDARG00000075297	trnt1	tRNA nucleotidyl transferase, CCA-adding, 1 [Source:ZFIN;Acc:ZDB-GENE-040625-176]	1.73939	3.96175	33.687	0.000365461	0.0155203	-0.347278	-2.08667	0.506641	2.4314	FALSE	FALSE	destabilised
ENSDARG00000103108	acvr2bb	activin A receptor type 2Bb [Source:ZFIN;Acc:ZDB-GENE-170621-5]	-1.23482	-3.91484	37.232	0.000371688	0.0157363	-0.38696	0.847857	0.541761	1.70005	FALSE	FALSE	destabilised
ENSDARG00000045230	cox6b1	cytochrome c oxidase subunit 6B1 [Source:ZFIN;Acc:ZDB-GENE-040718-448]	-0.825014	-3.76039	61.6573	0.000379633	0.0159762	0.00799187	0.833006	0.844235	0.909708	FALSE	FALSE	stabilised
ENSDARG00000101214	pkd1l2b	polycystic kidney disease 1 like 2b [Source:ZFIN;Acc:ZDB-GENE-141222-87]	-1.01938	-3.83576	45.9655	0.00037967	0.0159762	-0.345217	0.674162	0.68015	1.34069	TRUE	FALSE	destabilised
ENSDARG00000003846	mrpl21	mitochondrial ribosomal protein L21 [Source:ZFIN;Acc:ZDB-GENE-061027-183]	-0.56196	-3.76877	58.8586	0.000382052	0.0159844	-0.397751	0.164209	0.523025	0.661757	FALSE	FALSE	destabilised
ENSDARG00000088549	si:ch1073-390k14.1	si:ch1073-390k14.1 [Source:ZFIN;Acc:ZDB-GENE-141215-14]	-0.644866	-3.77765	56.6318	0.00038218	0.0159844	-0.106704	0.538163	0.568065	0.780893	FALSE	FALSE	destabilised
ENSDARG00000074535	lingo2a	leucine rich repeat and Ig domain containing 2a [Source:ZFIN;Acc:ZDB-GENE-080327-19]	0.5688	3.76537	58.6908	0.000387074	0.0161402	0.109005	-0.459795	0.52765	0.672166	FALSE	FALSE	stabilised
ENSDARG00000098209	si:ch211-199b20.3	si:ch211-199b20.3 [Source:ZFIN;Acc:ZDB-GENE-141215-17]	-0.745043	-3.77397	56.2283	0.000388825	0.0161644	-0.54043	0.204613	0.650989	0.90739	FALSE	FALSE	destabilised
ENSDARG00000079881	tcaim	T cell activation inhibitor, mitochondrial [Source:ZFIN;Acc:ZDB-GENE-160113-67]	0.556174	3.77188	56.2071	0.000391539	0.0162283	-0.0277429	-0.583917	0.677906	0.485999	FALSE	FALSE	destabilised
ENSDARG00000103211	si:dkey-19b23.8	si:dkey-19b23.8 [Source:ZFIN;Acc:ZDB-GENE-030131-4634]	0.886233	3.85828	41.2939	0.000393399	0.0162508	0.0944659	-0.791768	1.20081	0.496384	FALSE	FALSE	stabilised
ENSDARG00000099510	cnn3a	calponin 3, acidic a [Source:ZFIN;Acc:ZDB-GENE-030131-5130]	-0.811496	-3.75887	58.8556	0.000394437	0.0162508	0.243279	1.05478	0.757204	0.95817	FALSE	FALSE	stabilised
ENSDARG00000013880	spata20	spermatogenesis associated 20 [Source:ZFIN;Acc:ZDB-GENE-030131-7269]	-0.725817	-3.78608	49.6555	0.000413557	0.0169825	-0.108138	0.61768	0.542987	0.938731	FALSE	FALSE	destabilised
ENSDARG00000079473	map3k21	mitogen-activated protein kinase kinase kinase 21 [Source:ZFIN;Acc:ZDB-GENE-090312-24]	-0.552651	-3.73565	60.9451	0.000414658	0.0169825	0.0794437	0.632094	0.551458	0.629483	FALSE	FALSE	stabilised
ENSDARG00000023532	pinx1	PIN2 (TERF1) interacting telomerase inhibitor 1 [Source:ZFIN;Acc:ZDB-GENE-030515-2]	-0.704722	-3.75418	55.471	0.000418434	0.0170865	-0.0332012	0.67152	0.608583	0.870189	FALSE	FALSE	destabilised
ENSDARG00000012899	ddx49	DEAD (Asp-Glu-Ala-Asp) box polypeptide 49 [Source:ZFIN;Acc:ZDB-GENE-031030-3]	-0.533224	-3.75142	55.0804	0.000424379	0.0172781	-0.375903	0.157321	0.456817	0.661689	FALSE	FALSE	destabilised
ENSDARG00000002128	cwf19l1	CWF19-like 1, cell cycle control [Source:ZFIN;Acc:ZDB-GENE-031204-5]	0.969101	3.81709	42.3469	0.000434264	0.0176286	-0.136033	-1.10513	0.573354	1.31678	FALSE	FALSE	destabilised
ENSDARG00000087784	si:dkeyp-110a12.4	si:dkeyp-110a12.4 [Source:ZFIN;Acc:ZDB-GENE-131121-498]	0.537461	3.72375	59.5018	0.000438124	0.0177331	0.325798	-0.211663	0.514798	0.633727	FALSE	FALSE	stabilised
ENSDARG00000040021	ebag9	estrogen receptor binding site associated, antigen, 9 [Source:ZFIN;Acc:ZDB-GENE-040426-1093]	-0.641586	-3.73861	54.4467	0.000445847	0.0179929	0.0112968	0.652883	0.543782	0.804183	FALSE	FALSE	stabilised
ENSDARG00000005274	rad52	RAD52 homolog, DNA repair protein [Source:ZFIN;Acc:ZDB-GENE-050731-10]	0.696173	3.72292	57.8525	0.000448134	0.0180104	-0.06348	-0.759653	0.640063	0.842191	FALSE	FALSE	destabilised
ENSDARG00000089844	scarb2c	scavenger receptor class B, member 2c [Source:ZFIN;Acc:ZDB-GENE-030131-5789]	-1.01444	-3.74605	52.3568	0.000448891	0.0180104	-0.154604	0.859834	0.818403	1.29495	FALSE	FALSE	destabilised
ENSDARG00000041372	zgc:136564	zgc:136564 [Source:ZFIN;Acc:ZDB-GENE-070410-3]	-0.641194	-3.70682	61.7389	0.000451076	0.0180457	-0.64715	-0.00595634	0.71405	0.669033	FALSE	FALSE	destabilised
ENSDARG00000020702	odf2b	outer dense fiber of sperm tails 2b [Source:ZFIN;Acc:ZDB-GENE-041008-119]	-0.487066	-3.71151	60.0975	0.000452537	0.0180518	0.00287503	0.489941	0.569712	0.47594	FALSE	FALSE	stabilised
ENSDARG00000053200	dis3l	DIS3 like exosome 3'-5' exoribonuclease [Source:ZFIN;Acc:ZDB-GENE-070209-95]	0.603905	3.70374	61.8833	0.000454866	0.0180924	-0.432714	-1.03662	0.666225	0.63789	FALSE	FALSE	destabilised
ENSDARG00000015707	dvl3a	dishevelled segment polarity protein 3a [Source:ZFIN;Acc:ZDB-GENE-010319-1]	-0.885097	-3.75586	48.9493	0.00045971	0.0182325	-0.082381	0.802716	0.655551	1.16076	FALSE	FALSE	destabilised
ENSDARG00000067795	ifngr2	interferon gamma receptor 2 [Source:ZFIN;Acc:ZDB-GENE-030131-5999]	0.551233	3.70717	58.5543	0.000467225	0.0184775	0.101169	-0.450064	0.517631	0.663002	FALSE	FALSE	stabilised
ENSDARG00000090767	si:ch211-136m16.8	si:ch211-136m16.8 [Source:ZFIN;Acc:ZDB-GENE-121214-301]	-1.04335	-3.72002	54.5818	0.000471915	0.018564	-0.885502	0.157849	1.31248	0.89141	FALSE	FALSE	destabilised
ENSDARG00000104640	BX511034.7	uncharacterized LOC100006875 [Source:NCBI gene;Acc:100006875]	1.00738	3.74846	48.7311	0.000472103	0.018564	-0.0539519	-1.06133	0.74336	1.32612	TRUE	FALSE	destabilised
ENSDARG00000099741	mvb12a	multivesicular body subunit 12A [Source:ZFIN;Acc:ZDB-GENE-040426-1240]	-0.625486	-3.70948	56.3459	0.000476646	0.0186742	-0.0604861	0.565	0.773963	0.557502	FALSE	FALSE	destabilised
ENSDARG00000001729	strn3	striatin, calmodulin binding protein 3 [Source:ZFIN;Acc:ZDB-GENE-030616-405]	-0.534399	-3.71057	55.9226	0.00047761	0.0186742	0.0439642	0.578363	0.471664	0.664285	FALSE	FALSE	stabilised
ENSDARG00000013252	tmc5	transmembrane channel like 5 [Source:ZFIN;Acc:ZDB-GENE-120411-6]	-0.492005	-3.71178	54.7116	0.000483474	0.0187278	-0.0624657	0.429539	0.619456	0.422511	FALSE	FALSE	destabilised
ENSDARG00000104030	taf12	TAF12 RNA polymerase II, TATA box binding protein (TBP)-associated factor [Source:ZFIN;Acc:ZDB-GENE-031030-5]	-0.870514	-3.72296	52.0901	0.000484461	0.0187278	-0.149068	0.721446	0.702297	1.12086	FALSE	FALSE	destabilised
ENSDARG00000055070	borcs7	BLOC-1 related complex subunit 7 [Source:ZFIN;Acc:ZDB-GENE-050913-112]	0.723553	3.68268	61.9747	0.000486292	0.0187278	0.0131135	-0.710439	0.793802	0.777915	FALSE	FALSE	stabilised
ENSDARG00000070681	c1qtnf12	C1q and TNF related 12 [Source:ZFIN;Acc:ZDB-GENE-061215-120]	0.73607	3.68615	60.507	0.000488613	0.0187278	0.707601	-0.0284683	0.859189	0.733328	FALSE	FALSE	stabilised
ENSDARG00000027984	gstz1	glutathione S-transferase zeta 1 [Source:ZFIN;Acc:ZDB-GENE-040718-184]	0.609146	3.70214	56.1694	0.000488968	0.0187278	0.196518	-0.412628	0.75679	0.541856	FALSE	TRUE	stabilised
ENSDARG00000035434	zmat5	zinc finger, matrin-type 5 [Source:ZFIN;Acc:ZDB-GENE-040808-31]	-0.441699	-3.67982	62	0.000490649	0.0187278	-0.117832	0.323867	0.480158	0.480104	FALSE	FALSE	destabilised
ENSDARG00000091762	zbtb40	zinc finger and BTB domain containing 40 [Source:ZFIN;Acc:ZDB-GENE-030131-1704]	-0.495038	-3.67996	61.9033	0.000490927	0.0187278	-0.121695	0.373344	0.527349	0.548621	FALSE	FALSE	destabilised
ENSDARG00000010385	sept4a	septin 4a [Source:ZFIN;Acc:ZDB-GENE-051120-87]	-0.715358	-3.69018	58.7384	0.000492166	0.0187278	-0.212007	0.503351	0.861949	0.677928	FALSE	FALSE	destabilised
ENSDARG00000039268	emc4	ER membrane protein complex subunit 4 [Source:ZFIN;Acc:ZDB-GENE-040426-1891]	-0.564216	-3.67959	61.7213	0.000492463	0.0187278	-0.15586	0.408356	0.633618	0.592383	FALSE	FALSE	destabilised
ENSDARG00000025335	nek10	NIMA-related kinase 10 [Source:ZFIN;Acc:ZDB-GENE-130530-570]	-0.870115	-3.79011	40.4099	0.000492551	0.0187278	-0.629722	0.240393	0.476328	1.20816	FALSE	FALSE	destabilised
ENSDARG00000023396	atg5	ATG5 autophagy related 5 homolog (S. cerevisiae) [Source:ZFIN;Acc:ZDB-GENE-040801-149]	-1.24943	-3.79244	39.356	0.000502048	0.0190364	-0.115118	1.13431	0.64757	1.74754	FALSE	FALSE	destabilised
ENSDARG00000043371	mdh2	malate dehydrogenase 2, NAD (mitochondrial) [Source:ZFIN;Acc:ZDB-GENE-040426-2143]	1.11829	3.73667	47.0879	0.000503738	0.0190482	-0.0271792	-1.14547	0.79158	1.49649	FALSE	FALSE	destabilised
ENSDARG00000102746	tmem39a	transmembrane protein 39A [Source:ZFIN;Acc:ZDB-GENE-030131-1928]	0.811952	3.73281	47.4853	0.000506158	0.0190546	-0.347851	-1.1598	1.08423	0.581795	FALSE	FALSE	destabilised
ENSDARG00000076974	pdzd7a	PDZ domain containing 7a [Source:ZFIN;Acc:ZDB-GENE-090313-191]	-0.70282	-3.68708	57.1374	0.000506669	0.0190546	-0.36107	0.341749	0.641686	0.866576	FALSE	FALSE	destabilised
ENSDARG00000101060	gcna	germ cell nuclear acidic peptidase [Source:ZFIN;Acc:ZDB-GENE-050320-153]	-1.77498	-3.6768	58.47	0.000515191	0.0193225	-1.62847	0.146507	1.67708	2.15522	FALSE	FALSE	destabilised
ENSDARG00000105185	snx7	sorting nexin 7 [Source:ZFIN;Acc:ZDB-GENE-040704-77]	-0.486693	-3.66589	60.3008	0.000522483	0.0195429	-0.390126	0.0965672	0.484432	0.573894	FALSE	FALSE	destabilised
ENSDARG00000104035	ttc16	tetratricopeptide repeat domain 16 [Source:ZFIN;Acc:ZDB-GENE-141219-15]	0.573604	3.67344	57.393	0.000527387	0.019673	0.178301	-0.395303	0.707565	0.528763	FALSE	FALSE	stabilised
ENSDARG00000096428	si:dkey-217d24.6	si:dkey-217d24.6 [Source:ZFIN;Acc:ZDB-GENE-030131-5663]	0.695438	3.74135	43.6965	0.000529781	0.019709	-0.307949	-1.00339	0.441622	0.954256	FALSE	FALSE	destabilised
ENSDARG00000043814	st6galnac1.1	ST6 (alpha-N-acetyl-neuraminyl-2,3-beta-galactosyl-1,3)-N-acetylgalactosaminide alpha-2,6-sialyltransferase 1, tandem duplicate 1 [Source:ZFIN;Acc:ZDB-GENE-041014-160]	0.598434	3.6463	61.7931	0.000547466	0.0203122	0.377962	-0.220472	0.67521	0.637205	FALSE	FALSE	stabilised
ENSDARG00000028336	dhdhl	dihydrodiol dehydrogenase (dimeric), like [Source:ZFIN;Acc:ZDB-GENE-040426-2180]	1.20745	3.69379	48.8419	0.000557622	0.0206335	-0.212343	-1.4198	0.906803	1.61155	FALSE	FALSE	destabilised
ENSDARG00000056652	SLC22A7 (1 of many)	solute carrier family 22 member 7 [Source:HGNC Symbol;Acc:HGNC:10971]	0.957606	3.63846	61.6467	0.000562192	0.020747	0.199719	-0.757886	1.01212	1.09188	FALSE	FALSE	stabilised
ENSDARG00000014058	rab36	RAB36, member RAS oncogene family [Source:ZFIN;Acc:ZDB-GENE-040910-5]	0.552183	3.64131	60.391	0.000564481	0.0207686	0.275133	-0.27705	0.654209	0.554867	FALSE	FALSE	stabilised
ENSDARG00000010248	wdr54	WD repeat domain 54 [Source:ZFIN;Acc:ZDB-GENE-040801-151]	0.554423	3.63825	61.0128	0.000566273	0.0207686	0.139347	-0.415076	0.647157	0.569463	FALSE	FALSE	stabilised
ENSDARG00000091499	zmp:0000001020	zmp:0000001020 [Source:ZFIN;Acc:ZDB-GENE-130530-1023]	-0.784437	-3.64465	58.7419	0.000568722	0.0207686	-0.659047	0.125391	0.752746	0.956942	FALSE	FALSE	destabilised
ENSDARG00000070623	med10	mediator complex subunit 10 [Source:ZFIN;Acc:ZDB-GENE-070117-2423]	-0.863466	-3.75792	38.333	0.000570089	0.0207686	-0.11397	0.749496	0.42542	1.2282	FALSE	FALSE	destabilised
ENSDARG00000009864	ddx55	DEAD (Asp-Glu-Ala-Asp) box polypeptide 55 [Source:ZFIN;Acc:ZDB-GENE-021212-1]	-0.62421	-3.64794	57.5929	0.000570301	0.0207686	-0.224904	0.399306	0.582137	0.773348	FALSE	FALSE	destabilised
ENSDARG00000102787	fam193a	family with sequence similarity 193, member A [Source:ZFIN;Acc:ZDB-GENE-080917-25]	-0.510386	-3.63389	61.2292	0.000572905	0.0207979	-0.230721	0.279664	0.529352	0.592486	FALSE	FALSE	destabilised
ENSDARG00000027345	mpzl2b	myelin protein zero-like 2b [Source:ZFIN;Acc:ZDB-GENE-030131-8774]	1.06688	3.67167	51.3876	0.00057412	0.0207979	0.134186	-0.932691	0.858484	1.40171	FALSE	FALSE	stabilised
ENSDARG00000097209	cox8b	cytochrome c oxidase subunit 8B [Source:ZFIN;Acc:ZDB-GENE-110620-4]	-0.740251	-3.63912	58.4365	0.000580746	0.0209829	-0.0255255	0.714725	0.908585	0.706084	FALSE	FALSE	destabilised
ENSDARG00000006603	csrp1a	cysteine and glycine-rich protein 1a [Source:ZFIN;Acc:ZDB-GENE-030909-4]	1.0946	3.63701	56.0254	0.000601355	0.0216708	0.686052	-0.408545	0.987916	1.38654	FALSE	FALSE	stabilised
ENSDARG00000002220	zgc:103692	zgc:103692 [Source:ZFIN;Acc:ZDB-GENE-041010-15]	-0.684324	-3.64523	53.705	0.000603548	0.0216875	0.0851925	0.769517	0.886285	0.585044	FALSE	FALSE	stabilised
ENSDARG00000052556	fgfrl1b	fibroblast growth factor receptor like 1b [Source:ZFIN;Acc:ZDB-GENE-050201-3]	-1.42951	-3.72939	39.2954	0.000604962	0.0216875	-0.472371	0.957134	0.750927	2.03413	FALSE	FALSE	destabilised
ENSDARG00000019033	tmem59	transmembrane protein 59 [Source:ZFIN;Acc:ZDB-GENE-070912-397]	-0.62246	-3.61185	61.6533	0.00061188	0.0218286	0.0155969	0.638057	0.663002	0.714734	FALSE	FALSE	stabilised
ENSDARG00000037178	zic2b	zic family member 2 (odd-paired homolog, Drosophila) b [Source:ZFIN;Acc:ZDB-GENE-030219-92]	-0.877058	-3.62439	57.9007	0.000612062	0.0218286	-0.252671	0.624387	0.829234	1.08914	FALSE	FALSE	destabilised
ENSDARG00000044282	smc5	structural maintenance of chromosomes 5 [Source:ZFIN;Acc:ZDB-GENE-061013-288]	-0.931921	-3.62836	54.8276	0.000627029	0.0223048	-0.0160369	0.915884	0.820817	1.19886	FALSE	FALSE	destabilised
ENSDARG00000030139	sdhdb	succinate dehydrogenase complex, subunit D, integral membrane protein b [Source:ZFIN;Acc:ZDB-GENE-040822-17]	0.5654	3.64105	51.6544	0.000628699	0.0223067	0.127198	-0.438202	0.461682	0.747314	FALSE	FALSE	stabilised
ENSDARG00000018159	ano10b	anoctamin 10b [Source:ZFIN;Acc:ZDB-GENE-061013-169]	-0.845188	-3.59607	61.9971	0.000641138	0.0226706	-0.209792	0.635397	0.943338	0.936898	FALSE	FALSE	destabilised
ENSDARG00000075455	soga3b	SOGA family member 3b [Source:ZFIN;Acc:ZDB-GENE-081022-198]	0.563862	3.64824	48.7231	0.00064224	0.0226706	-0.011539	-0.575401	0.427423	0.762708	FALSE	FALSE	destabilised
ENSDARG00000104834	si:dkey-83h2.5	si:dkey-83h2.5 [Source:ZFIN;Acc:ZDB-GENE-131125-81]	-0.567052	-3.63827	49.2653	0.000656575	0.0231175	0.0435675	0.61062	0.437103	0.765684	FALSE	FALSE	stabilised
ENSDARG00000023920	llgl2	lethal giant larvae homolog 2 (Drosophila) [Source:ZFIN;Acc:ZDB-GENE-030131-9877]	-0.523674	-3.58852	60.9393	0.000663577	0.0233046	-0.100986	0.422687	0.543855	0.621035	FALSE	FALSE	destabilised
ENSDARG00000074662	cntf	ciliary neurotrophic factor [Source:ZFIN;Acc:ZDB-GENE-090313-176]	-0.604534	-3.58669	60.8142	0.000668261	0.0234095	0.345286	0.94982	0.719732	0.625356	FALSE	FALSE	stabilised
ENSDARG00000024831	crhbp	corticotropin releasing hormone binding protein [Source:ZFIN;Acc:ZDB-GENE-040801-196]	1.50136	3.61914	51.4125	0.000674842	0.0235802	0.0969698	-1.40439	2.00074	1.22635	FALSE	FALSE	stabilised
ENSDARG00000044525	pparda	peroxisome proliferator-activated receptor delta a [Source:ZFIN;Acc:ZDB-GENE-990415-212]	0.861776	3.60921	53.0379	0.000680776	0.0237275	0.961482	0.0997057	1.13453	0.732951	FALSE	FALSE	stabilised
ENSDARG00000093170	mef2b	myocyte enhancer factor 2b [Source:ZFIN;Acc:ZDB-GENE-050208-357]	-0.467114	-3.59627	56.0093	0.000683134	0.0237497	-0.380026	0.0870884	0.426209	0.598513	FALSE	FALSE	destabilised
ENSDARG00000010596	slc7a6os	solute carrier family 7, member 6 opposite strand [Source:ZFIN;Acc:ZDB-GENE-041114-32]	0.934503	3.66135	42.6042	0.000687606	0.0238342	0.049196	-0.885307	0.58227	1.32121	FALSE	FALSE	stabilised
ENSDARG00000061288	kcnc4	potassium voltage-gated channel, Shaw-related subfamily, member 4 [Source:ZFIN;Acc:ZDB-GENE-060503-773]	-0.645759	-3.58119	59.5155	0.000689018	0.0238342	-0.236802	0.408957	0.791542	0.643389	FALSE	FALSE	destabilised
ENSDARG00000007385	cct7	chaperonin containing TCP1, subunit 7 (eta) [Source:ZFIN;Acc:ZDB-GENE-020419-7]	0.735462	3.58456	57.8387	0.000694059	0.0239485	-0.0811691	-0.816631	0.702056	0.924237	FALSE	FALSE	destabilised
ENSDARG00000089245	dusp23b	dual specificity phosphatase 23b [Source:ZFIN;Acc:ZDB-GENE-040718-163]	-0.851169	-3.63566	44.4938	0.000716135	0.0246311	0.040632	0.8918	1.19459	0.571738	FALSE	FALSE	stabilised
ENSDARG00000006545	rgp1	GP1 homolog, RAB6A GEF complex partner 1 [Source:ZFIN;Acc:ZDB-GENE-040718-352]	0.893549	3.57096	58.7229	0.000717411	0.0246311	-0.302622	-1.19617	1.11287	0.87473	TRUE	FALSE	destabilised
ENSDARG00000116210	CABZ01102038.1	growth arrest-specific 7b [Source:NCBI gene;Acc:100333627]	0.574652	3.56013	61.436	0.000722255	0.0247359	0.311359	-0.263294	0.675879	0.613943	FALSE	FALSE	stabilised
ENSDARG00000098544	ncdn	neurochondrin [Source:ZFIN;Acc:ZDB-GENE-061220-6]	-0.598831	-3.57064	57.7019	0.000726005	0.0248028	-0.28565	0.313181	0.572015	0.756868	FALSE	FALSE	destabilised
ENSDARG00000003303	stc1	stanniocalcin 1 [Source:ZFIN;Acc:ZDB-GENE-060825-79]	-0.713316	-3.60159	49.8094	0.000728409	0.0248235	-0.0779061	0.635409	0.96856	0.563137	FALSE	FALSE	destabilised
ENSDARG00000055737	ube3a	ubiquitin protein ligase E3A [Source:ZFIN;Acc:ZDB-GENE-041114-190]	0.50796	3.60283	49.2986	0.000731092	0.0248535	-0.0281903	-0.53615	0.395742	0.692447	FALSE	FALSE	destabilised
ENSDARG00000024277	pigm	phosphatidylinositol glycan anchor biosynthesis, class M [Source:ZFIN;Acc:ZDB-GENE-040426-1393]	1.06119	3.61935	45.5697	0.000737864	0.0250221	0.317784	-0.74341	1.4837	0.741317	FALSE	FALSE	stabilised
ENSDARG00000029242	fbxo3	F-box protein 3 [Source:ZFIN;Acc:ZDB-GENE-050522-269]	0.645881	3.54083	60.3427	0.000775587	0.0262369	-0.14321	-0.78909	0.666443	0.787781	FALSE	FALSE	destabilised
ENSDARG00000100236	cspp1a	centrosome and spindle pole associated protein 1a [Source:ZFIN;Acc:ZDB-GENE-120709-73]	0.539178	3.53722	60.9128	0.000780098	0.026325	0.193383	-0.345794	0.567532	0.649171	FALSE	FALSE	stabilised
ENSDARG00000067639	prpf4	PRP4 pre-mRNA processing factor 4 homolog (yeast) [Source:ZFIN;Acc:ZDB-GENE-030131-5143]	0.699003	3.56585	52.5407	0.000782935	0.0263563	-0.156054	-0.855057	0.594936	0.935789	FALSE	FALSE	destabilised
ENSDARG00000044339	rp2	RP2, ARL3 GTPase activating protein [Source:ZFIN;Acc:ZDB-GENE-040426-2795]	0.644291	3.55959	53.6889	0.000786786	0.0264215	0.133328	-0.510963	0.854647	0.563866	FALSE	FALSE	stabilised
ENSDARG00000021370	actr6	ARP6 actin related protein 6 homolog [Source:ZFIN;Acc:ZDB-GENE-030131-3543]	0.644417	3.53436	59.987	0.000794212	0.0266061	0.0706297	-0.573788	0.793312	0.65914	FALSE	FALSE	stabilised
ENSDARG00000070479	tspan13b	tetraspanin 13b [Source:ZFIN;Acc:ZDB-GENE-041010-45]	-0.42802	-3.55173	54.6114	0.000797206	0.0266417	-0.0603625	0.367657	0.563766	0.383268	FALSE	FALSE	destabilised
ENSDARG00000038278	ptgir	prostaglandin I2 receptor [Source:ZFIN;Acc:ZDB-GENE-120511-1]	-0.655125	-3.54529	54.3927	0.00081527	0.0271796	-0.765334	-0.11021	0.866407	0.584827	FALSE	FALSE	destabilised
ENSDARG00000105779	BX322787.1	NULL	0.66427	3.53756	55.6151	0.000823274	0.0273803	0.929849	0.26558	0.610742	0.869088	FALSE	FALSE	stabilised
ENSDARG00000036194	pitx2	paired-like homeodomain 2 [Source:ZFIN;Acc:ZDB-GENE-990714-27]	0.646343	3.52709	57.9663	0.000829093	0.0274823	-0.0844008	-0.730744	0.824032	0.628936	FALSE	FALSE	destabilised
ENSDARG00000052594	nkiras2	NFKB inhibitor interacting Ras-like 2 [Source:ZFIN;Acc:ZDB-GENE-040801-166]	-1.24402	-3.5656	48.1938	0.000831709	0.0274823	-0.301234	0.942784	0.95142	1.72918	FALSE	FALSE	destabilised
ENSDARG00000008292	eif2s3	eukaryotic translation initiation factor 2, subunit 3 gamma [Source:ZFIN;Acc:ZDB-GENE-030131-5552]	0.94797	3.56255	48.6228	0.000834125	0.0274823	0.00392063	-0.94405	0.733938	1.3142	FALSE	FALSE	stabilised
ENSDARG00000055439	adamtsl7	ADAMTS-like 7 [Source:ZFIN;Acc:ZDB-GENE-070816-2]	-0.727651	-3.51466	61.2821	0.000834306	0.0274823	-0.0737873	0.653864	0.782034	0.871797	FALSE	FALSE	destabilised
ENSDARG00000061566	slc7a3b	solute carrier family 7 (cationic amino acid transporter, y+ system), member 3b [Source:ZFIN;Acc:ZDB-GENE-120813-6]	-1.04334	-3.54334	52.7708	0.000836369	0.0274847	0.0498616	1.09321	1.40263	0.898381	FALSE	FALSE	stabilised
ENSDARG00000063293	neto2b	neuropilin (NRP) and tolloid (TLL)-like 2b [Source:ZFIN;Acc:ZDB-GENE-060503-638]	-0.476343	-3.51257	61.2058	0.000840369	0.0275505	-0.0261007	0.450242	0.510614	0.572506	FALSE	FALSE	destabilised
ENSDARG00000104138	igfbp7	insulin-like growth factor binding protein 7 [Source:ZFIN;Acc:ZDB-GENE-040426-2423]	-0.891564	-3.52138	57.9051	0.000844444	0.0275819	-0.229075	0.66249	0.867699	1.13947	FALSE	FALSE	destabilised
ENSDARG00000037172	ddrgk1	DDRGK domain containing 1 [Source:ZFIN;Acc:ZDB-GENE-040426-1050]	1.0647	3.58689	43.3226	0.000845324	0.0275819	-0.0666053	-1.13131	0.695776	1.5282	FALSE	FALSE	destabilised
ENSDARG00000087203	stk39	serine threonine kinase 39 [Source:ZFIN;Acc:ZDB-GENE-140106-194]	-0.774291	-3.59452	41.681	0.000852449	0.0277488	-0.390068	0.384223	0.473348	1.12284	TRUE	FALSE	destabilised
ENSDARG00000088308	notchl	notch homolog, like [Source:ZFIN;Acc:ZDB-GENE-070220-2]	-0.710962	-3.50125	61.9139	0.000865045	0.0280926	-1.01698	-0.306015	0.796948	0.827244	FALSE	FALSE	destabilised
ENSDARG00000075972	csrnp2	cysteine-serine-rich nuclear protein 2 [Source:ZFIN;Acc:ZDB-GENE-090312-137]	-0.458047	-3.5173	56.4686	0.000868183	0.0281283	-0.105797	0.35225	0.431762	0.596883	FALSE	FALSE	destabilised
ENSDARG00000034160	slc4a1ap	solute carrier family 4 (anion exchanger), member 1, adaptor protein [Source:ZFIN;Acc:ZDB-GENE-080521-2]	-0.551667	-3.52046	55.289	0.00087098	0.0281528	-0.0481115	0.503555	0.505976	0.727858	TRUE	FALSE	destabilised
ENSDARG00000094738	loxhd1a	lipoxygenase homology domains 1a [Source:ZFIN;Acc:ZDB-GENE-091112-20]	-0.909798	-3.49715	61.3403	0.000880749	0.0283814	-0.646123	0.263675	1.09324	0.985182	FALSE	FALSE	destabilised
ENSDARG00000008832	neu1	neuraminidase 1 [Source:ZFIN;Acc:ZDB-GENE-060503-592]	-1.27611	-3.65059	33.5346	0.000882165	0.0283814	-0.199001	1.07711	0.392198	1.93814	FALSE	FALSE	destabilised
ENSDARG00000022456	eno1a	enolase 1a, (alpha) [Source:ZFIN;Acc:ZDB-GENE-030131-6048]	-1.03062	-3.56537	44.3288	0.000884991	0.0284061	0.0358993	1.06652	1.47683	0.702013	FALSE	FALSE	stabilised
ENSDARG00000068187	spg7	spastic paraplegia 7 [Source:ZFIN;Acc:ZDB-GENE-030131-5391]	0.472676	3.49719	60.5226	0.000887315	0.0284147	0.0668574	-0.405818	0.581338	0.496608	FALSE	FALSE	stabilised
ENSDARG00000038113	rprd1b	regulation of nuclear pre-mRNA domain containing 1B [Source:ZFIN;Acc:ZDB-GENE-030131-355]	-0.756131	-3.58936	39.4286	0.000905837	0.0289406	-0.531008	0.225123	0.415708	1.11681	FALSE	FALSE	destabilised
ENSDARG00000017354	epha2a	eph receptor A2 a [Source:ZFIN;Acc:ZDB-GENE-990415-63]	0.960412	3.48644	61.1	0.000912647	0.0290909	0.802087	-0.158326	1.03286	1.16684	FALSE	FALSE	stabilised
ENSDARG00000078249	unc13d	unc-13 homolog D (C. elegans) [Source:ZFIN;Acc:ZDB-GENE-110411-188]	1.22894	3.52304	50.3729	0.000917301	0.0291719	0.482867	-0.746071	1.69773	1.00575	FALSE	TRUE	stabilised
ENSDARG00000104353	nop58	NOP58 ribonucleoprotein homolog (yeast) [Source:ZFIN;Acc:ZDB-GENE-040426-2140]	-0.847651	-3.48	61.9907	0.000923774	0.0293061	-0.353946	0.493706	0.980259	0.96833	FALSE	FALSE	destabilised
ENSDARG00000002536	tm9sf4	transmembrane 9 superfamily protein member 4 [Source:ZFIN;Acc:ZDB-GENE-040426-1575]	-1.2101	-3.60078	36.9259	0.00092762	0.0293061	-0.0602608	1.14984	0.563893	1.81553	FALSE	FALSE	destabilised
ENSDARG00000051939	pcxb	pyruvate carboxylase b [Source:ZFIN;Acc:ZDB-GENE-000831-1]	0.982713	3.49404	56.9599	0.000927892	0.0293061	0.90091	-0.0818027	0.942959	1.28146	FALSE	FALSE	stabilised
ENSDARG00000059775	slc32a1	solute carrier family 32 (GABA vesicular transporter), member 1 [Source:ZFIN;Acc:ZDB-GENE-061201-1]	-0.906033	-3.51412	50.9227	0.000935648	0.0294836	-0.0237528	0.88228	0.753347	1.24886	FALSE	FALSE	destabilised
ENSDARG00000057429	arg1	arginase 1 [Source:ZFIN;Acc:ZDB-GENE-040724-181]	-0.446599	-3.47622	60.7834	0.000944822	0.0297049	-0.0891456	0.357454	0.476153	0.549041	FALSE	FALSE	destabilised
ENSDARG00000075112	tacr3a	tachykinin receptor 3a [Source:ZFIN;Acc:ZDB-GENE-090312-106]	-0.785059	-3.49229	55.1876	0.000950642	0.0297593	-0.136116	0.648944	0.724202	1.04528	FALSE	FALSE	destabilised
ENSDARG00000027428	rpp30	ribonuclease P/MRP 30 subunit [Source:ZFIN;Acc:ZDB-GENE-050320-45]	0.508626	3.48709	56.5198	0.000952298	0.0297593	0.100292	-0.408334	0.484155	0.66813	FALSE	FALSE	stabilised
ENSDARG00000055751	fosb	FBJ murine osteosarcoma viral oncogene homolog B [Source:ZFIN;Acc:ZDB-GENE-041114-181]	1.72078	3.59953	35.9658	0.000953022	0.0297593	1.65353	-0.0672545	2.60148	0.738628	FALSE	FALSE	stabilised
ENSDARG00000060168	fam160b1	family with sequence similarity 160, member B1 [Source:ZFIN;Acc:ZDB-GENE-070424-63]	0.433552	3.46757	61.5357	0.000964062	0.0300022	0.18304	-0.250512	0.477908	0.521392	FALSE	FALSE	stabilised
ENSDARG00000036844	tsen54	TSEN54 tRNA splicing endonuclease subunit [Source:ZFIN;Acc:ZDB-GENE-050522-454]	0.731007	3.48873	54.5582	0.000967735	0.0300022	0.364827	-0.366179	0.665606	0.98077	FALSE	FALSE	stabilised
ENSDARG00000007788	atp2b1b	ATPase plasma membrane Ca2+ transporting 1b [Source:ZFIN;Acc:ZDB-GENE-080409-1]	-0.545061	-3.47324	59.0047	0.000969486	0.0300022	0.00420895	0.54927	0.552503	0.694854	FALSE	FALSE	stabilised
ENSDARG00000104641	si:ch211-261d7.6	si:ch211-261d7.6 [Source:ZFIN;Acc:ZDB-GENE-141216-266]	-2.12685	-3.62225	32.9899	0.000969496	0.0300022	-0.139683	1.98717	0.58602	3.26938	FALSE	FALSE	destabilised
ENSDARG00000089742	fam161a	family with sequence similarity 161, member A [Source:ZFIN;Acc:ZDB-GENE-110310-1]	-0.89566	-3.46401	61.7607	0.000972852	0.0300387	-0.57525	0.320409	1.00154	1.06595	FALSE	FALSE	destabilised
ENSDARG00000032102	prdx3	peroxiredoxin 3 [Source:ZFIN;Acc:ZDB-GENE-030826-18]	0.51665	3.46303	59.5781	0.000995143	0.0305263	-0.0992087	-0.615859	0.654159	0.533217	FALSE	FALSE	destabilised
ENSDARG00000101888	OSCP1	organic solute carrier partner 1 [Source:HGNC Symbol;Acc:HGNC:29971]	0.661627	3.45633	61.3564	0.000999863	0.0305263	0.243354	-0.418273	0.803956	0.725429	FALSE	FALSE	stabilised
ENSDARG00000045626	nek8	NIMA-related kinase 8 [Source:ZFIN;Acc:ZDB-GENE-020509-1]	0.848737	3.46764	57.2889	0.001003	0.0305263	0.0557553	-0.792982	0.826829	1.11058	FALSE	FALSE	stabilised
ENSDARG00000115094	CABZ01087415.1	si:ch211-266c8.2 [Source:NCBI gene;Acc:503914]	-0.676632	-3.53477	42.1059	0.00100676	0.0305263	-0.332277	0.344355	0.428121	0.994619	FALSE	FALSE	destabilised
ENSDARG00000024314	herpud1	homocysteine-inducible, endoplasmic reticulum stress-inducible, ubiquitin-like domain member 1 [Source:ZFIN;Acc:ZDB-GENE-050913-47]	-0.667978	-3.4904	50.7852	0.00100683	0.0305263	0.0880797	0.756057	0.557334	0.928098	FALSE	FALSE	stabilised
ENSDARG00000088356	tmem117	transmembrane protein 117 [Source:ZFIN;Acc:ZDB-GENE-040426-2809]	-0.63239	-3.45398	61.3669	0.00100705	0.0305263	-1.01058	-0.378191	0.768653	0.694173	FALSE	FALSE	destabilised
ENSDARG00000044251	rasgef1bb	RasGEF domain family, member 1Bb [Source:ZFIN;Acc:ZDB-GENE-040801-220]	-0.877027	-3.48559	51.4761	0.0010128	0.0305263	-0.065955	0.811072	1.21284	0.744948	FALSE	FALSE	destabilised
ENSDARG00000063224	nxph2a	neurexophilin 2a [Source:ZFIN;Acc:ZDB-GENE-060503-124]	-0.488442	-3.46248	57.8957	0.00101293	0.0305263	-0.150452	0.33799	0.634959	0.483346	FALSE	FALSE	destabilised
ENSDARG00000017366	prdm4	PR domain containing 4 [Source:ZFIN;Acc:ZDB-GENE-041210-131]	0.63965	3.52194	43.8795	0.00101343	0.0305263	0.104976	-0.534674	0.434295	0.931084	FALSE	FALSE	stabilised
ENSDARG00000073923	adck2	aarF domain containing kinase 2 [Source:ZFIN;Acc:ZDB-GENE-131121-369]	1.17966	3.55315	38.9906	0.00101455	0.0305263	0.114761	-1.0649	0.639388	1.76592	FALSE	FALSE	stabilised
ENSDARG00000070161	vamp3	vesicle-associated membrane protein 3 (cellubrevin) [Source:ZFIN;Acc:ZDB-GENE-040625-45]	-0.79274	-3.48225	51.964	0.00101703	0.0305263	-1.43789e-05	0.792726	0.681759	1.09253	FALSE	FALSE	destabilised
ENSDARG00000069745	slc35f2	solute carrier family 35, member F2 [Source:ZFIN;Acc:ZDB-GENE-030131-5516]	-0.526574	-3.45111	61.2299	0.00101727	0.0305263	-0.252495	0.274078	0.575082	0.643638	FALSE	FALSE	destabilised
ENSDARG00000043271	morc3b	MORC family CW-type zinc finger 3b [Source:ZFIN;Acc:ZDB-GENE-040801-98]	-1.3228	-3.56126	37.7797	0.00101762	0.0305263	-1.34665	-0.0238539	1.99374	0.663319	FALSE	TRUE	destabilised
ENSDARG00000042087	dmap1	DNA methyltransferase 1 associated protein 1 [Source:ZFIN;Acc:ZDB-GENE-040426-748]	0.614044	3.45748	58.8124	0.00101961	0.0305263	-0.164965	-0.779009	0.788764	0.622231	FALSE	FALSE	destabilised
ENSDARG00000004870	psen1	presenilin 1 [Source:ZFIN;Acc:ZDB-GENE-991119-4]	-0.590471	-3.53231	41.6287	0.00102288	0.0305581	-0.120224	0.470247	0.366515	0.871698	FALSE	FALSE	destabilised
ENSDARG00000007025	ttc9c	tetratricopeptide repeat domain 9C [Source:ZFIN;Acc:ZDB-GENE-040426-1053]	0.540357	3.4546	59.1523	0.00102544	0.0305682	-0.181402	-0.721759	0.690906	0.552782	FALSE	FALSE	destabilised
ENSDARG00000022438	cox6a1	cytochrome c oxidase subunit 6A1 [Source:ZFIN;Acc:ZDB-GENE-030131-7715]	-0.868592	-3.53907	40.2672	0.00102942	0.0306207	-0.013217	0.855375	1.29298	0.505702	FALSE	FALSE	destabilised
ENSDARG00000069082	mrm3b	mitochondrial rRNA methyltransferase 3b [Source:ZFIN;Acc:ZDB-GENE-030131-158]	-0.606842	-3.48401	49.0454	0.00104977	0.031159	-0.245624	0.361218	0.485737	0.857258	FALSE	FALSE	destabilised
ENSDARG00000078800	slc26a10	solute carrier family 26, member 10 [Source:ZFIN;Acc:ZDB-GENE-030131-9845]	-1.2747	-3.43796	61.8752	0.00105369	0.0311706	0.754603	2.0293	1.51603	1.4494	FALSE	FALSE	stabilised
ENSDARG00000061461	dsela	dermatan sulfate epimerase like a [Source:ZFIN;Acc:ZDB-GENE-030131-7517]	-0.517215	-3.43683	61.8058	0.001058	0.0311706	-0.484173	0.0330426	0.61861	0.584854	FALSE	FALSE	destabilised
ENSDARG00000026149	slc46a1	solute carrier family 46 (folate transporter), member 1 [Source:ZFIN;Acc:ZDB-GENE-040426-1012]	-0.728176	-3.43944	60.8173	0.00105847	0.0311706	-0.440579	0.287597	0.903977	0.78559	FALSE	FALSE	destabilised
ENSDARG00000009653	lhfpl2a	LHFPL tetraspan subfamily member 2a [Source:ZFIN;Acc:ZDB-GENE-040426-1839]	0.540453	3.44865	57.6674	0.0010592	0.0311706	0.31233	-0.228123	0.707571	0.534081	FALSE	FALSE	stabilised
ENSDARG00000014181	foxp1b	forkhead box P1b [Source:ZFIN;Acc:ZDB-GENE-041203-1]	-0.488007	-3.44029	60.1697	0.00106176	0.0311795	-0.233262	0.254745	0.515553	0.614895	FALSE	FALSE	destabilised
ENSDARG00000054746	uggt1	UDP-glucose glycoprotein glucosyltransferase 1 [Source:ZFIN;Acc:ZDB-GENE-061103-619]	-0.598489	-3.44347	57.2402	0.00108062	0.0316661	-0.219388	0.379101	0.586473	0.789113	FALSE	FALSE	destabilised
ENSDARG00000029510	timm17a	translocase of inner mitochondrial membrane 17 homolog A (yeast) [Source:ZFIN;Acc:ZDB-GENE-031030-6]	-0.870104	-3.49518	43.1201	0.00110995	0.0324568	0.193837	1.06394	1.28362	0.579181	FALSE	FALSE	stabilised
ENSDARG00000103093	alg14	ALG14, UDP-N-acetylglucosaminyltransferase subunit [Source:ZFIN;Acc:ZDB-GENE-041010-195]	1.01628	3.48914	44.0191	0.00111308	0.0324795	-0.112831	-1.12911	0.699896	1.49163	FALSE	FALSE	destabilised
ENSDARG00000076836	gpx4b	glutathione peroxidase 4b [Source:ZFIN;Acc:ZDB-GENE-030410-3]	0.665848	3.43757	54.3833	0.00113274	0.0329833	0.0527273	-0.613121	0.612896	0.908269	FALSE	FALSE	stabilised
ENSDARG00000057435	amacr	alpha-methylacyl-CoA racemase [Source:ZFIN;Acc:ZDB-GENE-050522-484]	0.83209	3.42235	58.621	0.00113774	0.033059	-0.457263	-1.28935	0.84779	1.08301	FALSE	FALSE	destabilised
ENSDARG00000076950	kel	Kell metallo-endopeptidase (Kell blood group) [Source:ZFIN;Acc:ZDB-GENE-110411-118]	-1.10286	-3.44384	51.0379	0.00115438	0.0334153	0.856118	1.95897	1.54962	0.938299	FALSE	FALSE	stabilised
ENSDARG00000009488	gipc2	GIPC PDZ domain containing family, member 2 [Source:ZFIN;Acc:ZDB-GENE-040426-921]	-0.639616	-3.42473	56.2977	0.00115484	0.0334153	0.189185	0.828801	0.857736	0.616827	FALSE	FALSE	stabilised
ENSDARG00000012137	cyp46a1.1	cytochrome P450, family 46, subfamily A, polypeptide 1, tandem duplicate 1 [Source:ZFIN;Acc:ZDB-GENE-050522-464]	-1.26313	-3.45072	49.0877	0.00115867	0.0334558	-0.403008	0.860126	1.02192	1.80095	TRUE	FALSE	destabilised
ENSDARG00000040778	ralba	v-ral simian leukemia viral oncogene homolog Ba (ras related) [Source:ZFIN;Acc:ZDB-GENE-040801-267]	-0.882814	-3.43854	51.3806	0.00116809	0.0336577	-0.196796	0.686019	0.75841	1.2386	FALSE	FALSE	destabilised
ENSDARG00000063187	agpat5	1-acylglycerol-3-phosphate O-acyltransferase 5 (lysophosphatidic acid acyltransferase, epsilon) [Source:ZFIN;Acc:ZDB-GENE-060929-914]	-0.770324	-3.46625	44.3159	0.00118446	0.0339809	-0.317992	0.452333	0.539477	1.13552	FALSE	FALSE	destabilised
ENSDARG00000034430	zgc:172121	zgc:172121 [Source:ZFIN;Acc:ZDB-GENE-030131-9545]	0.990025	3.40369	60.4147	0.00118568	0.0339809	0.13123	-0.858796	1.25417	1.06508	FALSE	FALSE	stabilised
ENSDARG00000103478	nsun6	NOL1/NOP2/Sun domain family, member 6 [Source:ZFIN;Acc:ZDB-GENE-080808-8]	-0.720647	-3.39916	61.9793	0.0011867	0.0339809	-0.211761	0.508886	0.85574	0.84025	FALSE	FALSE	destabilised
ENSDARG00000021252	cct6a	chaperonin containing TCP1, subunit 6A (zeta 1) [Source:ZFIN;Acc:ZDB-GENE-011018-2]	0.49717	3.40266	60.2418	0.00119119	0.0340388	-0.0364176	-0.533588	0.532189	0.632404	FALSE	FALSE	destabilised
ENSDARG00000070833	lin52	lin-52 DREAM MuvB core complex component [Source:ZFIN;Acc:ZDB-GENE-061110-82]	0.566061	3.39595	61.9489	0.00119875	0.0341694	0.540746	-0.0253152	0.676259	0.6571	FALSE	FALSE	stabilised
ENSDARG00000052764	chrnb3a	cholinergic receptor, nicotinic, beta polypeptide 3a [Source:ZFIN;Acc:ZDB-GENE-040108-1]	-0.465902	-3.3974	61.2082	0.00120071	0.0341694	0.0668827	0.532785	0.516403	0.578894	FALSE	FALSE	stabilised
ENSDARG00000017047	slc27a4	solute carrier family 27 (fatty acid transporter), member 4 [Source:ZFIN;Acc:ZDB-GENE-050417-248]	-0.730903	-3.39718	60.7305	0.00120634	0.0341925	-0.137573	0.59333	0.920714	0.79596	FALSE	FALSE	destabilised
ENSDARG00000002215	rtca	RNA 3'-terminal phosphate cyclase [Source:ZFIN;Acc:ZDB-GENE-030131-9687]	-0.496299	-3.40234	58.8993	0.00120647	0.0341925	0.196356	0.692655	0.512187	0.646965	FALSE	FALSE	stabilised
ENSDARG00000056414	usp1	ubiquitin specific peptidase 1 [Source:ZFIN;Acc:ZDB-GENE-030131-726]	-0.79088	-3.40681	55.7689	0.00122575	0.0346677	-0.345279	0.445601	0.75766	1.07261	FALSE	FALSE	destabilised
ENSDARG00000043209	nsun5	NOP2/Sun domain family, member 5 [Source:ZFIN;Acc:ZDB-GENE-040426-2476]	-0.289193	-3.38791	61.6238	0.00123199	0.0347551	-0.201719	0.0874745	0.354529	0.327831	FALSE	FALSE	destabilised
ENSDARG00000109717	SLC35E2B	solute carrier family 35 member E2B [Source:HGNC Symbol;Acc:HGNC:33941]	-0.688434	-3.38676	61.8706	0.00123388	0.0347551	-0.349918	0.338516	0.831473	0.794279	FALSE	FALSE	destabilised
ENSDARG00000052623	bsdc1	BSD domain containing 1 [Source:ZFIN;Acc:ZDB-GENE-040905-1]	-0.59647	-3.4155	52.3281	0.00123805	0.0348017	-0.00164285	0.594827	0.527426	0.835316	FALSE	FALSE	destabilised
ENSDARG00000035781	ctdnep1b	CTD nuclear envelope phosphatase 1b [Source:ZFIN;Acc:ZDB-GENE-041114-152]	-0.477852	-3.39309	58.8306	0.00124174	0.0348343	-0.190771	0.287081	0.493639	0.62529	FALSE	FALSE	destabilised
ENSDARG00000076381	slc25a1b	slc25a1 solute carrier family 25 (mitochondrial carrier; citrate transporter), member 1b [Source:ZFIN;Acc:ZDB-GENE-130114-1]	-0.435631	-3.42752	48.6581	0.00124815	0.0348408	-0.25119	0.184441	0.350887	0.627537	FALSE	FALSE	destabilised
ENSDARG00000058082	birc7	baculoviral IAP repeat containing 7 [Source:ZFIN;Acc:ZDB-GENE-070615-35]	0.703393	3.40881	53.3792	0.00124871	0.0348408	0.433991	-0.269402	0.63834	0.977258	FALSE	FALSE	stabilised
ENSDARG00000043185	mllt1a	MLLT1, super elongation complex subunit a [Source:ZFIN;Acc:ZDB-GENE-081105-45]	-0.550475	-3.3837	61.4729	0.00124954	0.0348408	0.221514	0.771989	0.619878	0.6802	TRUE	FALSE	stabilised
ENSDARG00000012942	itgb5	integrin, beta 5 [Source:ZFIN;Acc:ZDB-GENE-030131-6022]	-0.669678	-3.40202	54.6893	0.00125717	0.0349416	0.111954	0.781633	0.92014	0.62714	FALSE	FALSE	stabilised
ENSDARG00000100486	foxo6a	forkhead box O6 a [Source:ZFIN;Acc:ZDB-GENE-110914-126]	-0.593997	-3.38243	61.0991	0.00125822	0.0349416	-0.0928631	0.501134	0.658421	0.743877	FALSE	FALSE	destabilised
ENSDARG00000098405	map3k1	mitogen-activated protein kinase kinase kinase 1, E3 ubiquitin protein ligase [Source:ZFIN;Acc:ZDB-GENE-090313-412]	-0.651197	-3.38653	59.1095	0.0012637	0.0350233	-0.341859	0.309338	0.849961	0.67881	FALSE	FALSE	destabilised
ENSDARG00000104713	zgc:165653	zgc:165653 [Source:ZFIN;Acc:ZDB-GENE-070620-24]	0.587598	3.37968	61.2573	0.00126721	0.0350502	0.266728	-0.320871	0.656043	0.732736	FALSE	FALSE	stabilised
ENSDARG00000101526	si:dkey-82o10.4	si:dkey-82o10.4 [Source:ZFIN;Acc:ZDB-GENE-141222-46]	-0.602175	-3.38375	58.644	0.00127968	0.0353242	-0.130504	0.471672	0.62089	0.792426	FALSE	FALSE	destabilised
ENSDARG00000017359	mettl8	methyltransferase like 8 [Source:ZFIN;Acc:ZDB-GENE-041114-19]	-0.683529	-3.4528	41.6954	0.00128552	0.0354146	-0.44023	0.2433	0.435278	1.03179	FALSE	FALSE	destabilised
ENSDARG00000034541	tgfbr2b	transforming growth factor beta receptor 2b [Source:ZFIN;Acc:ZDB-GENE-980526-375]	-1.03902	-3.40333	51.9889	0.00128883	0.0354351	-0.869297	0.169724	0.914812	1.46482	FALSE	FALSE	destabilised
ENSDARG00000039681	samm50l	sorting and assembly machinery component 50 homolog, like [Source:ZFIN;Acc:ZDB-GENE-041114-30]	0.715229	3.40693	50.7546	0.0012932	0.0354847	-0.0880464	-0.803276	0.61093	1.01837	FALSE	FALSE	destabilised
ENSDARG00000033955	CABZ01088025.1	calcitonin receptor-like 2 [Source:NCBI gene;Acc:100537117]	-0.711936	-3.43277	44.6824	0.00129863	0.0355627	-0.44459	0.267345	1.05671	0.509665	FALSE	FALSE	destabilised
ENSDARG00000077057	esco1	establishment of sister chromatid cohesion N-acetyltransferase 1 [Source:ZFIN;Acc:ZDB-GENE-130530-818]	-0.552462	-3.37976	57.8374	0.00130464	0.0356568	-0.158261	0.394202	0.559307	0.736348	FALSE	FALSE	destabilised
ENSDARG00000062103	ankrd24	ankyrin repeat domain 24 [Source:ZFIN;Acc:ZDB-GENE-050208-747]	0.66451	3.3857	54.2991	0.00132571	0.0361384	0.12495	-0.539561	0.619868	0.921121	FALSE	FALSE	stabilised
ENSDARG00000062231	znf362b	zinc finger protein 362b [Source:ZFIN;Acc:ZDB-GENE-070424-35]	-0.57763	-3.36255	61.9996	0.0013275	0.0361384	-0.118242	0.459388	0.68802	0.686245	FALSE	TRUE	destabilised
ENSDARG00000001442	inppl1b	inositol polyphosphate phosphatase-like 1b [Source:ZFIN;Acc:ZDB-GENE-030616-75]	-0.610153	-3.35962	61.9815	0.00133966	0.0363976	-0.0988713	0.511281	0.720147	0.732709	FALSE	FALSE	destabilised
ENSDARG00000058818	rbm38	RNA binding motif protein 38 [Source:ZFIN;Acc:ZDB-GENE-030131-5923]	-0.670078	-3.40921	47.0883	0.00134472	0.0364313	-0.291079	0.378999	0.519879	0.982822	FALSE	FALSE	destabilised
ENSDARG00000023394	slc37a2	solute carrier family 37 (glucose-6-phosphate transporter), member 2 [Source:ZFIN;Acc:ZDB-GENE-040426-1949]	-0.62718	-3.38844	52.0722	0.00134618	0.0364313	-0.034467	0.592713	0.887415	0.555707	FALSE	FALSE	destabilised
ENSDARG00000042807	slc16a4	solute carrier family 16, member 4 [Source:ZFIN;Acc:ZDB-GENE-070112-602]	-0.822272	-3.35635	61.9461	0.00135346	0.0365567	-0.46251	0.359762	0.965395	0.994309	FALSE	FALSE	destabilised
ENSDARG00000035607	ankle2	ankyrin repeat and LEM domain containing 2 [Source:ZFIN;Acc:ZDB-GENE-030131-6090]	-0.828872	-3.38735	51.2849	0.0013624	0.0367263	-0.424402	0.40447	0.72119	1.18149	FALSE	FALSE	destabilised
ENSDARG00000090834	epor	erythropoietin receptor [Source:ZFIN;Acc:ZDB-GENE-071116-1]	-0.869318	-3.38866	49.6285	0.00138346	0.0372214	-0.0133305	0.855987	1.25647	0.726118	FALSE	FALSE	destabilised
ENSDARG00000003153	nudt21	nudix hydrolase 21 [Source:ZFIN;Acc:ZDB-GENE-040426-1316]	0.48175	3.35017	61.0612	0.0013889	0.037295	-0.0489849	-0.530735	0.538356	0.609814	FALSE	FALSE	destabilised
ENSDARG00000098123	si:dkey-44g17.6	si:dkey-44g17.6 [Source:ZFIN;Acc:ZDB-GENE-120215-200]	-0.619115	-3.3466	61.9941	0.00139382	0.0373545	-0.216218	0.402897	0.743587	0.73638	FALSE	FALSE	destabilised
ENSDARG00000076117	stard5	StAR-related lipid transfer (START) domain containing 5 [Source:ZFIN;Acc:ZDB-GENE-130103-4]	-0.945863	-3.45115	37.0894	0.00140912	0.0376911	0.089181	1.03504	0.465717	1.47878	FALSE	FALSE	stabilised
ENSDARG00000105215	kdrl	kinase insert domain receptor like [Source:ZFIN;Acc:ZDB-GENE-000705-1]	-0.98855	-3.41327	42.836	0.00141358	0.0377373	-0.120558	0.867991	1.49657	0.666638	FALSE	FALSE	destabilised
ENSDARG00000041040	piga	phosphatidylinositol glycan anchor biosynthesis, class A [Source:ZFIN;Acc:ZDB-GENE-040426-1086]	0.671017	3.36088	53.9255	0.00143341	0.0381928	-0.600703	-1.27172	0.625297	0.940529	FALSE	FALSE	destabilised
ENSDARG00000093064	SMIM18	small integral membrane protein 18 [Source:HGNC Symbol;Acc:HGNC:42973]	0.63791	3.36877	50.6828	0.00144941	0.0385448	0.136817	-0.501093	0.91914	0.550101	FALSE	FALSE	stabilised
ENSDARG00000062017	fsd1	fibronectin type III and SPRY domain containing 1 [Source:ZFIN;Acc:ZDB-GENE-060503-218]	-0.509631	-3.33963	59.2625	0.00145519	0.0386241	0.0501161	0.559747	0.67281	0.540845	FALSE	FALSE	stabilised
ENSDARG00000029795	fam213b	family with sequence similarity 213, member B [Source:ZFIN;Acc:ZDB-GENE-040426-2556]	0.924714	3.33341	61.154	0.00146041	0.0386884	0.69183	-0.232884	1.17307	1.04233	FALSE	FALSE	stabilised
ENSDARG00000014230	dlst	dihydrolipoamide S-succinyltransferase [Source:ZFIN;Acc:ZDB-GENE-030326-1]	-0.454707	-3.34559	55.9931	0.00147091	0.0388916	-0.0317103	0.422997	0.626386	0.445815	FALSE	FALSE	destabilised
ENSDARG00000101946	si:dkey-92j16.2	si:dkey-92j16.2 [Source:ZFIN;Acc:ZDB-GENE-110914-8]	-2.29544	-3.36438	50.3598	0.00147373	0.0388918	-1.85416	0.441284	3.32097	1.96653	FALSE	FALSE	destabilised
ENSDARG00000103294	si:ch211-221j21.3	si:ch211-221j21.3 [Source:ZFIN;Acc:ZDB-GENE-030131-1805]	1.18053	3.33535	58.045	0.00148936	0.0391658	-0.356424	-1.53695	1.21705	1.58986	TRUE	FALSE	destabilised
ENSDARG00000036473	snapc2	small nuclear RNA activating complex, polypeptide 2 [Source:ZFIN;Acc:ZDB-GENE-120328-2]	0.828031	3.32692	61.126	0.00148979	0.0391658	-0.855326	-1.68336	0.934134	1.05339	FALSE	FALSE	destabilised
ENSDARG00000053087	mthfr	methylenetetrahydrofolate reductase (NAD(P)H) [Source:ZFIN;Acc:ZDB-GENE-041111-215]	0.510496	3.32375	61.8716	0.00149561	0.0392442	-0.147648	-0.658144	0.628199	0.600205	FALSE	FALSE	destabilised
ENSDARG00000056108	ndufa4	NADH:ubiquinone oxidoreductase subunit A4 [Source:ZFIN;Acc:ZDB-GENE-040426-1962]	-0.607003	-3.35518	50.4118	0.0015134	0.0396356	-0.0417488	0.565254	0.880207	0.522116	FALSE	FALSE	destabilised
ENSDARG00000056672	abcb8	ATP-binding cassette, sub-family B (MDR/TAP), member 8 [Source:ZFIN;Acc:ZDB-GENE-050410-6]	-0.574647	-3.31739	61.9986	0.00152331	0.0398196	-0.183705	0.390942	0.694515	0.691261	FALSE	FALSE	destabilised
ENSDARG00000098980	si:ch211-153f2.3	si:ch211-153f2.3 [Source:ZFIN;Acc:ZDB-GENE-081104-135]	0.722675	3.3399	53.5514	0.00153165	0.0399618	0.636249	-0.0864254	0.671981	1.02306	FALSE	FALSE	stabilised
ENSDARG00000077304	erg	v-ets avian erythroblastosis virus E26 oncogene homolog [Source:ZFIN;Acc:ZDB-GENE-041212-40]	0.720346	3.32511	57.8832	0.00153812	0.0399819	0.163772	-0.556574	0.742061	0.975283	FALSE	FALSE	stabilised
ENSDARG00000105348	si:ch211-277c7.7	si:ch211-277c7.7 [Source:ZFIN;Acc:ZDB-GENE-160114-41]	-1.07683	-3.31397	61.904	0.00154028	0.0399819	-0.536714	0.540111	1.32509	1.27389	FALSE	FALSE	destabilised
ENSDARG00000063341	si:ch211-284b7.3	si:ch211-284b7.3 [Source:ZFIN;Acc:ZDB-GENE-061207-34]	0.487786	3.32225	58.6709	0.00154111	0.0399819	-0.0540572	-0.541843	0.512597	0.653511	FALSE	FALSE	destabilised
ENSDARG00000068366	si:dkey-154p10.3	si:dkey-154p10.3 [Source:ZFIN;Acc:ZDB-GENE-070912-380]	-0.507902	-3.32617	56.6093	0.00155037	0.0401467	-0.0695527	0.43835	0.507884	0.69871	FALSE	FALSE	destabilised
ENSDARG00000010207	smad3b	SMAD family member 3b [Source:ZFIN;Acc:ZDB-GENE-030128-4]	-0.538193	-3.31299	60.393	0.00156288	0.0403948	-0.00115938	0.537033	0.59444	0.700795	FALSE	FALSE	destabilised
ENSDARG00000040300	gtpbp10	GTP-binding protein 10 (putative) [Source:ZFIN;Acc:ZDB-GENE-040718-153]	2.6079	3.4271	34.8124	0.00158281	0.0407685	-0.240083	-2.84798	1.03791	4.17766	FALSE	FALSE	destabilised
ENSDARG00000071378	si:dkey-78l4.14	si:dkey-78l4.14 [Source:ZFIN;Acc:ZDB-GENE-050309-178]	0.865753	3.31342	58.6216	0.00158324	0.0407685	-0.0139712	-0.879724	1.16386	0.911099	FALSE	FALSE	destabilised
ENSDARG00000001933	prkag2b	protein kinase, AMP-activated, gamma 2 non-catalytic subunit b [Source:ZFIN;Acc:ZDB-GENE-070912-442]	-0.5491	-3.30141	61.776	0.00160156	0.0411634	-0.437477	0.111623	0.685031	0.64495	FALSE	FALSE	destabilised
ENSDARG00000054447	slc29a1b	solute carrier family 29 (equilibrative nucleoside transporter), member 1b [Source:ZFIN;Acc:ZDB-GENE-130415-4]	1.07631	3.30067	61.699	0.00160603	0.0411901	1.07148	-0.00482822	1.34914	1.25798	FALSE	FALSE	stabilised
ENSDARG00000005468	irf2bp1	interferon regulatory factor 2 binding protein 1 [Source:ZFIN;Acc:ZDB-GENE-050420-389]	0.85153	3.34183	48.5276	0.00160857	0.0411901	-0.0791175	-0.930647	0.701056	1.25945	FALSE	FALSE	destabilised
ENSDARG00000077532	pign	phosphatidylinositol glycan anchor biosynthesis, class N [Source:ZFIN;Acc:ZDB-GENE-080204-114]	0.436852	3.31732	55.0067	0.00161529	0.0412856	-0.0218559	-0.458708	0.422533	0.613517	FALSE	FALSE	destabilised
ENSDARG00000101139	agpat2	1-acylglycerol-3-phosphate O-acyltransferase 2 (lysophosphatidic acid acyltransferase, beta) [Source:ZFIN;Acc:ZDB-GENE-061103-541]	-0.456515	-3.31916	53.6904	0.00162673	0.0415012	-0.29712	0.159395	0.428485	0.649421	TRUE	FALSE	destabilised
ENSDARG00000112923	CABZ01088036.1	NULL	0.860371	3.36074	43.2494	0.00163333	0.0415926	0.405121	-0.45525	0.598472	1.31875	FALSE	FALSE	stabilised
ENSDARG00000002994	itpkca	inositol-trisphosphate 3-kinase Ca [Source:ZFIN;Acc:ZDB-GENE-030131-6009]	-0.473875	-3.34653	44.6248	0.00166821	0.0423988	-0.13288	0.340995	0.34732	0.721807	FALSE	FALSE	destabilised
ENSDARG00000088959	pdxka	pyridoxal (pyridoxine, vitamin B6) kinase a [Source:ZFIN;Acc:ZDB-GENE-030131-8376]	0.70618	3.29439	58.6766	0.00167558	0.0423988	-0.0178482	-0.724028	0.954025	0.748481	FALSE	FALSE	destabilised
ENSDARG00000076332	si:ch211-159i8.4	si:ch211-159i8.4 [Source:ZFIN;Acc:ZDB-GENE-141215-7]	-2.03338	-3.40359	35.1355	0.00167624	0.0423988	-1.67585	0.357532	3.27171	0.846862	FALSE	FALSE	destabilised
ENSDARG00000061204	ddx20	DEAD (Asp-Glu-Ala-Asp) box polypeptide 20 [Source:ZFIN;Acc:ZDB-GENE-030131-202]	-0.662693	-3.28626	61.7184	0.00167727	0.0423988	-0.357465	0.305228	0.778905	0.833422	FALSE	FALSE	destabilised
ENSDARG00000092716	VASH1	vasohibin 1 [Source:HGNC Symbol;Acc:HGNC:19964]	-0.477016	-3.28524	61.749	0.00168205	0.0424165	-0.160503	0.316514	0.599029	0.561979	FALSE	FALSE	destabilised
ENSDARG00000018961	gtpbp4	GTP binding protein 4 [Source:ZFIN;Acc:ZDB-GENE-030131-5982]	0.813204	3.28688	60.9175	0.00168412	0.0424165	0.0961452	-0.717059	0.92132	1.05354	FALSE	FALSE	stabilised
ENSDARG00000101512	tmx4	thioredoxin-related transmembrane protein 4 [Source:ZFIN;Acc:ZDB-GENE-050706-155]	0.644312	3.30456	54.311	0.0016886	0.0424519	0.128792	-0.51552	0.615947	0.914939	FALSE	FALSE	stabilised
ENSDARG00000034293	hif1ab	hypoxia inducible factor 1 subunit alpha b [Source:ZFIN;Acc:ZDB-GENE-040426-706]	-0.681617	-3.27941	61.8561	0.00171055	0.0429255	-0.0605721	0.621045	0.851207	0.811091	FALSE	FALSE	destabilised
ENSDARG00000036494	gstcd	glutathione S-transferase, C-terminal domain containing [Source:ZFIN;Acc:ZDB-GENE-050320-41]	-0.41545	-3.29241	54.5703	0.00174629	0.0436412	-0.0863099	0.32914	0.400945	0.590559	FALSE	FALSE	destabilised
ENSDARG00000086336	si:ch211-157b11.12	si:ch211-157b11.12 [Source:ZFIN;Acc:ZDB-GENE-041111-80]	0.744449	3.27329	61.4861	0.00174703	0.0436412	0.11013	-0.634319	0.867146	0.950398	FALSE	FALSE	stabilised
ENSDARG00000104278	slc2a8	solute carrier family 2 (facilitated glucose transporter), member 8 [Source:ZFIN;Acc:ZDB-GENE-030829-25]	0.552081	3.27574	60.3762	0.00174856	0.0436412	-0.323985	-0.876066	0.727326	0.616391	FALSE	FALSE	destabilised
ENSDARG00000091241	glt1d1	glycosyltransferase 1 domain containing 1 [Source:ZFIN;Acc:ZDB-GENE-110203-1]	-0.666194	-3.27136	60.4295	0.00177097	0.0441207	-0.546033	0.120161	0.877784	0.746035	FALSE	FALSE	destabilised
ENSDARG00000053485	aldh6a1	aldehyde dehydrogenase 6 family, member A1 [Source:ZFIN;Acc:ZDB-GENE-030131-9192]	0.607685	3.27837	57.3676	0.00177669	0.0441835	0.0020829	-0.605602	0.627317	0.840217	FALSE	FALSE	stabilised
ENSDARG00000038072	ptx4	pentraxin 4, long [Source:ZFIN;Acc:ZDB-GENE-120215-70]	-0.643205	-3.26698	61.0292	0.00178642	0.0443456	-0.511212	0.131993	0.736187	0.83571	FALSE	FALSE	destabilised
ENSDARG00000043334	ccdc6a	coiled-coil domain containing 6a [Source:ZFIN;Acc:ZDB-GENE-030131-7848]	-0.53032	-3.29962	49.786	0.00179366	0.0444455	-0.0607085	0.469612	0.456718	0.786141	FALSE	FALSE	destabilised
ENSDARG00000040178	havcr1	hepatitis A virus cellular receptor 1 [Source:ZFIN;Acc:ZDB-GENE-040718-131]	0.767097	3.26401	61.0291	0.0018024	0.0445078	-0.0025237	-0.76962	0.997591	0.878782	FALSE	FALSE	destabilised
ENSDARG00000093382	uqcc3	ubiquinol-cytochrome c reductase complex assembly factor 3 [Source:ZFIN;Acc:ZDB-GENE-030131-8451]	1.64156	3.31395	45.8119	0.00180341	0.0445078	0.170236	-1.47132	1.26182	2.50192	FALSE	FALSE	stabilised
ENSDARG00000054818	rpl32	ribosomal protein L32 [Source:ZFIN;Acc:ZDB-GENE-060331-105]	1.09288	3.32401	43.5188	0.00180705	0.0445078	0.119232	-0.97365	0.776189	1.69017	FALSE	FALSE	stabilised
ENSDARG00000053447	ppp4r2b	protein phosphatase 4, regulatory subunit 2b [Source:ZFIN;Acc:ZDB-GENE-030131-3008]	-0.438932	-3.27493	56.4349	0.00180907	0.0445078	-0.000474103	0.438458	0.444027	0.614549	FALSE	FALSE	destabilised
ENSDARG00000028889	ndufb10	NADH:ubiquinone oxidoreductase subunit B10 [Source:ZFIN;Acc:ZDB-GENE-040426-1691]	-0.7948	-3.28309	53.1571	0.00181895	0.0446183	-0.242575	0.552224	1.14899	0.745153	FALSE	FALSE	destabilised
ENSDARG00000094074	si:dkey-81h8.1	si:dkey-81h8.1 [Source:ZFIN;Acc:ZDB-GENE-060503-931]	0.443224	3.26174	60.6308	0.00182003	0.0446183	0.248	-0.195224	0.50104	0.582953	FALSE	FALSE	stabilised
ENSDARG00000104571	gadd45ab	growth arrest and DNA-damage-inducible, alpha, b [Source:ZFIN;Acc:ZDB-GENE-040704-60]	-0.523178	-3.27298	55.6839	0.00183139	0.0447875	0.113112	0.636289	0.520705	0.739261	FALSE	FALSE	stabilised
ENSDARG00000099544	si:dkey-165b20.3	si:dkey-165b20.3 [Source:ZFIN;Acc:ZDB-GENE-110913-172]	2.01854	3.32893	41.5357	0.00183489	0.0447875	0.753307	-1.26523	1.32421	3.16419	FALSE	FALSE	stabilised
ENSDARG00000100060	exosc7	exosome component 7 [Source:ZFIN;Acc:ZDB-GENE-050417-47]	-0.51843	-3.26497	58.1903	0.00183667	0.0447875	-0.309202	0.209228	0.547892	0.711775	FALSE	FALSE	destabilised
ENSDARG00000054794	plcxd3	phosphatidylinositol-specific phospholipase C, X domain containing 3 [Source:ZFIN;Acc:ZDB-GENE-050327-10]	-0.752432	-3.32259	42.2982	0.00184672	0.0449531	0.0330607	0.785493	0.510428	1.17497	FALSE	FALSE	stabilised
ENSDARG00000086130	si:ch211-42i6.2	si:ch211-42i6.2 [Source:ZFIN;Acc:ZDB-GENE-110913-9]	-0.81277	-3.25152	61.8362	0.00186043	0.0452071	-0.801443	0.0113267	1.02527	0.973794	FALSE	FALSE	destabilised
ENSDARG00000052816	shmt1	serine hydroxymethyltransferase 1 (soluble) [Source:ZFIN;Acc:ZDB-GENE-040426-1558]	0.563395	3.25107	59.9891	0.00188801	0.0457967	0.304659	-0.258737	0.626518	0.753972	FALSE	FALSE	stabilised
ENSDARG00000037153	atp6ap1b	ATPase H+ transporting accessory protein 1b [Source:ZFIN;Acc:ZDB-GENE-020423-2]	-0.545899	-3.24662	60.8779	0.00190086	0.0460276	-0.00399317	0.541906	0.716778	0.625256	FALSE	FALSE	destabilised
ENSDARG00000113254	CABZ01070469.1	cytochrome c oxidase subunit 5B1 [Source:NCBI gene;Acc:100002384]	-0.772202	-3.30144	44.0933	0.00191198	0.0462156	-0.321939	0.450264	0.563484	1.19715	FALSE	FALSE	destabilised
ENSDARG00000045383	gpr22b	G protein-coupled receptor 22b [Source:ZFIN;Acc:ZDB-GENE-141212-234]	0.652329	3.25052	58.2218	0.00191686	0.0462527	0.0535846	-0.598745	0.69299	0.89919	FALSE	FALSE	stabilised
ENSDARG00000055373	sema3fb	sema domain, immunoglobulin domain (Ig), short basic domain, secreted, (semaphorin) 3Fb [Source:ZFIN;Acc:ZDB-GENE-050513-2]	-0.589647	-3.25177	56.8035	0.00193166	0.0465285	-0.0620268	0.52762	0.605782	0.827778	FALSE	FALSE	destabilised
ENSDARG00000115741	LO017974.1	NULL	-0.501445	-3.23748	61.4887	0.00194503	0.0467689	-0.445938	0.0555069	0.647181	0.590628	FALSE	FALSE	destabilised
ENSDARG00000016304	tfdp1b	transcription factor Dp-1, b [Source:ZFIN;Acc:ZDB-GENE-040426-1746]	-0.551019	-3.24756	56.2859	0.00196426	0.0471491	-0.181057	0.369962	0.779343	0.560226	FALSE	FALSE	destabilised
ENSDARG00000102587	mios	missing oocyte, meiosis regulator, homolog (Drosophila) [Source:ZFIN;Acc:ZDB-GENE-040426-856]	-0.330601	-3.243	56.9857	0.00197949	0.0474322	-0.169492	0.161108	0.464329	0.341985	FALSE	FALSE	destabilised
ENSDARG00000003564	dohh	deoxyhypusine hydroxylase/monooxygenase [Source:ZFIN;Acc:ZDB-GENE-030131-451]	0.417926	3.23186	60.1595	0.00199678	0.0477634	0.172256	-0.24567	0.469848	0.560673	FALSE	FALSE	stabilised
ENSDARG00000073962	ccdc32	coiled-coil domain containing 32 [Source:ZFIN;Acc:ZDB-GENE-131127-581]	0.493781	3.25011	53.2421	0.00200229	0.0478126	-0.124782	-0.618563	0.468537	0.720483	FALSE	FALSE	destabilised
ENSDARG00000003869	decr1	2,4-dienoyl CoA reductase 1, mitochondrial [Source:ZFIN;Acc:ZDB-GENE-040718-142]	0.567967	3.22885	58.3834	0.00204155	0.048641	-0.307373	-0.875341	0.6098	0.786316	FALSE	FALSE	destabilised
ENSDARG00000056896	ttc12	tetratricopeptide repeat domain 12 [Source:ZFIN;Acc:ZDB-GENE-071016-4]	0.66484	3.22983	57.7984	0.00204489	0.048641	0.0418962	-0.622944	0.927758	0.703676	FALSE	FALSE	stabilised
ENSDARG00000077481	si:dkey-76k16.6	si:dkey-76k16.6 [Source:ZFIN;Acc:ZDB-GENE-090312-171]	-0.741471	-3.22248	60.5482	0.00204756	0.048641	-0.0266538	0.714817	0.846119	0.989068	FALSE	FALSE	destabilised
ENSDARG00000042630	hebp2	heme binding protein 2 [Source:ZFIN;Acc:ZDB-GENE-040426-914]	0.43088	3.22263	59.5589	0.00206133	0.048884	0.12739	-0.30349	0.586462	0.477622	FALSE	FALSE	stabilised
ENSDARG00000045066	entpd1	ectonucleoside triphosphate diphosphohydrolase 1 [Source:ZFIN;Acc:ZDB-GENE-040801-58]	0.826277	3.22476	57.3001	0.00208383	0.0492512	-0.113316	-0.939592	1.16245	0.865797	FALSE	FALSE	destabilised
ENSDARG00000110954	CABZ01043952.1	LIM domains containing 1a [Source:NCBI gene;Acc:562793]	-0.495946	-3.21809	59.9091	0.00208395	0.0492512	-0.20542	0.290526	0.555892	0.671566	FALSE	FALSE	destabilised
ENSDARG00000002219	si:dkey-103j14.5	si:dkey-103j14.5 [Source:ZFIN;Acc:ZDB-GENE-090313-170]	-0.761325	-3.2648	44.9835	0.00209782	0.0494942	-0.167831	0.593494	0.57873	1.1854	FALSE	FALSE	destabilised

### Sheet: wt_24mth_hypoxia_vs_normoxia
id	gene_name	description	diff	tstat	df	pt	fdr	logfc_mature	logfc_unspliced	s_mature	s_unspliced	has3ire	has5ire	stability
ENSDARG00000102797	CABZ01075509.1	NULL	-2.34456	-18.0765	47.4618	6.42848e-23	8.87259e-19	-0.0437742	2.30079	0.346688	0.646629	FALSE	FALSE	destabilised
ENSDARG00000009748	dffb	DNA fragmentation factor, beta polypeptide (caspase-activated DNase) [Source:ZFIN;Acc:ZDB-GENE-030826-4]	-2.54698	-14.5151	41.1643	8.67713e-18	4.45108e-14	-0.211644	2.33534	0.37703	0.91822	FALSE	FALSE	destabilised
ENSDARG00000079145	CABZ01077217.1	uncharacterized LOC100007503 [Source:NCBI gene;Acc:100007503]	1.48693	12.3686	56.7089	9.67486e-18	4.45108e-14	0.525776	-0.961154	0.549428	0.400756	TRUE	FALSE	stabilised
ENSDARG00000018077	rbp1	retinol binding protein 1b, cellular [Source:ZFIN;Acc:ZDB-GENE-050421-2]	1.53811	9.36462	60.291	2.30716e-13	6.92481e-10	0.418842	-1.11927	0.710141	0.599134	FALSE	FALSE	stabilised
ENSDARG00000028336	dhdhl	dihydrodiol dehydrogenase (dimeric), like [Source:ZFIN;Acc:ZDB-GENE-040426-2180]	3.25073	9.9445	48.8419	2.50863e-13	6.92481e-10	0.13723	-3.1135	0.906803	1.61155	FALSE	FALSE	stabilised
ENSDARG00000043209	nsun5	NOP2/Sun domain family, member 5 [Source:ZFIN;Acc:ZDB-GENE-040426-2476]	-0.690024	-8.08366	61.6238	2.9506e-11	6.78736e-08	-0.355035	0.334989	0.354529	0.327831	FALSE	FALSE	destabilised
ENSDARG00000070786	znf770	zinc finger protein 770 [Source:ZFIN;Acc:ZDB-GENE-030131-1505]	1.48316	8.68971	44.9946	3.49704e-11	6.89517e-08	-0.0571268	-1.54029	0.423744	0.86756	FALSE	FALSE	destabilised
ENSDARG00000101495	ugt5b2	UDP glucuronosyltransferase 5 family, polypeptide B2 [Source:ZFIN;Acc:ZDB-GENE-100406-4]	-4.56621	-7.99533	59.0168	5.56174e-11	9.59539e-08	-0.45841	4.1078	2.01131	2.52824	FALSE	FALSE	destabilised
ENSDARG00000042900	gtpbp1l	GTP binding protein 1, like [Source:ZFIN;Acc:ZDB-GENE-041007-2]	1.04944	7.72585	60.1308	1.42107e-10	2.11213e-07	-0.10277	-1.15221	0.589293	0.493119	FALSE	FALSE	destabilised
ENSDARG00000007412	slc2a1b	solute carrier family 2 (facilitated glucose transporter), member 1b [Source:ZFIN;Acc:ZDB-GENE-090915-1]	-1.84174	-7.84706	55.1035	1.53031e-10	2.11213e-07	0.542239	2.38398	1.09233	0.754697	FALSE	TRUE	stabilised
ENSDARG00000098334	exosc3	exosome component 3 [Source:ZFIN;Acc:ZDB-GENE-050706-140]	-4.66179	-7.74517	56.1916	1.99042e-10	2.49743e-07	-3.80823	0.853561	1.98314	2.76769	FALSE	FALSE	destabilised
ENSDARG00000074212	SLC5A10	solute carrier family 5 member 10 [Source:HGNC Symbol;Acc:HGNC:23155]	1.48355	7.38691	58.4953	6.26341e-10	7.20396e-07	1.42219	-0.0613551	0.896281	0.698131	FALSE	FALSE	stabilised
ENSDARG00000051858	ccdc33	coiled-coil domain containing 33 [Source:ZFIN;Acc:ZDB-GENE-101011-1]	1.22824	7.32617	55.7406	1.02537e-09	1.08863e-06	1.21423	-0.014007	0.774859	0.546817	FALSE	FALSE	stabilised
ENSDARG00000038106	slc37a4a	solute carrier family 37 (glucose-6-phosphate transporter), member 4a [Source:ZFIN;Acc:ZDB-GENE-040426-2230]	2.39197	7.53845	44.6494	1.7119e-09	1.68769e-06	0.601207	-1.79076	0.778911	1.61712	FALSE	FALSE	stabilised
ENSDARG00000020702	odf2b	outer dense fiber of sperm tails 2b [Source:ZFIN;Acc:ZDB-GENE-041008-119]	-0.922952	-7.03303	60.0975	2.18053e-09	2.00638e-06	-0.269689	0.653263	0.569712	0.47594	FALSE	FALSE	destabilised
ENSDARG00000013775	si:dkey-246g23.4	si:dkey-246g23.4 [Source:ZFIN;Acc:ZDB-GENE-050419-234]	1.78386	7.00412	59.9941	2.46258e-09	2.12429e-06	1.48902	-0.294841	1.10798	0.920909	FALSE	FALSE	stabilised
ENSDARG00000086458	hdac10	histone deacetylase 10 [Source:ZFIN;Acc:ZDB-GENE-030131-5464]	-1.041	-6.97229	58.6978	3.08637e-09	2.50577e-06	-0.442712	0.598286	0.664282	0.521607	FALSE	FALSE	destabilised
ENSDARG00000044203	sumf1	sulfatase modifying factor 1 [Source:ZFIN;Acc:ZDB-GENE-060421-3113]	-1.22858	-7.26423	44.409	4.45768e-09	3.41805e-06	0.0406502	1.26923	0.411852	0.863544	FALSE	FALSE	stabilised
ENSDARG00000089967	si:ch211-59o9.10	si:ch211-59o9.10 [Source:ZFIN;Acc:ZDB-GENE-101206-1]	1.256	7.06512	47.6593	6.06105e-09	4.40287e-06	0.0180789	-1.23792	0.477792	0.884897	FALSE	FALSE	stabilised
ENSDARG00000076620	abhd8b	abhydrolase domain containing 8b [Source:ZFIN;Acc:ZDB-GENE-130530-805]	-1.17483	-6.60784	61.3867	1.06208e-08	6.98052e-06	0.134882	1.30971	0.674693	0.745868	FALSE	FALSE	stabilised
ENSDARG00000003200	foxm1	forkhead box M1 [Source:ZFIN;Acc:ZDB-GENE-040426-1275]	-2.19579	-7.0759	42.5087	1.0621e-08	6.98052e-06	-0.805412	1.39038	0.705298	1.60751	FALSE	FALSE	destabilised
ENSDARG00000054292	si:ch211-14a17.11	si:ch211-14a17.11 [Source:ZFIN;Acc:ZDB-GENE-030616-582]	-1.89775	-6.93032	46.2606	1.12731e-08	7.01151e-06	0.034558	1.93231	0.707066	1.37825	FALSE	FALSE	stabilised
ENSDARG00000060992	rpusd2	RNA pseudouridylate synthase domain containing 2 [Source:ZFIN;Acc:ZDB-GENE-120411-43]	-1.33692	-6.58953	61.0229	1.16841e-08	7.01151e-06	-0.468504	0.868414	0.758459	0.861357	FALSE	FALSE	destabilised
ENSDARG00000039005	trappc1	trafficking protein particle complex 1 [Source:ZFIN;Acc:ZDB-GENE-040718-242]	0.942956	6.59276	59.8379	1.24631e-08	7.16731e-06	-0.0836428	-1.0266	0.624127	0.514877	FALSE	FALSE	destabilised
ENSDARG00000056628	tmem170a	transmembrane protein 170A [Source:ZFIN;Acc:ZDB-GENE-040426-1622]	0.962	6.44835	61.1758	2.01543e-08	1.0808e-05	-0.0445477	-1.00655	0.630425	0.561041	FALSE	FALSE	destabilised
ENSDARG00000103614	pemt	phosphatidylethanolamine N-methyltransferase [Source:ZFIN;Acc:ZDB-GENE-040426-719]	-2.58932	-6.43384	61.9644	2.03599e-08	1.0808e-05	-0.34355	2.24577	1.62899	1.5904	FALSE	FALSE	destabilised
ENSDARG00000078520	zgc:113921	zgc:113921 [Source:ZFIN;Acc:ZDB-GENE-050913-116]	3.03292	6.95828	39.376	2.3262e-08	1.18912e-05	-0.0775514	-3.11047	0.857684	2.31169	FALSE	FALSE	destabilised
ENSDARG00000057610	cdkn2c	cyclin-dependent kinase inhibitor 2C (p18, inhibits CDK4) [Source:ZFIN;Acc:ZDB-GENE-081104-145]	0.776058	6.37374	61.8345	2.59945e-08	1.28134e-05	0.0534184	-0.722639	0.474269	0.499474	FALSE	FALSE	stabilised
ENSDARG00000056127	polr2gl	polymerase (RNA) II (DNA directed) polypeptide G-like [Source:ZFIN;Acc:ZDB-GENE-030131-2808]	-0.837811	-6.37263	59.8603	2.93176e-08	1.39532e-05	-0.0687822	0.769029	0.473567	0.573442	FALSE	FALSE	destabilised
ENSDARG00000029071	creld2	cysteine-rich with EGF-like domains 2 [Source:ZFIN;Acc:ZDB-GENE-040426-1626]	0.682138	6.32329	56.9655	4.23633e-08	1.94325e-05	0.14808	-0.534058	0.361725	0.491481	FALSE	FALSE	stabilised
ENSDARG00000070661	si:ch211-182e10.4	si:ch211-182e10.4 [Source:ZFIN;Acc:ZDB-GENE-041014-76]	5.69589	6.74292	39.8305	4.37184e-08	1.94325e-05	4.87182	-0.824075	4.4648	1.70272	FALSE	FALSE	stabilised
ENSDARG00000004702	irf2bp2a	interferon regulatory factor 2 binding protein 2a [Source:ZFIN;Acc:ZDB-GENE-030131-7809]	3.19362	6.37493	53.1651	4.50544e-08	1.94325e-05	0.00180709	-3.19181	1.54226	2.37747	FALSE	FALSE	stabilised
ENSDARG00000089715	si:cabz01054394.7	si:cabz01054394.7 [Source:ZFIN;Acc:ZDB-GENE-161017-111]	-1.6954	-6.22902	60.4201	4.95783e-08	2.07358e-05	-1.7739	-0.0784945	1.17344	0.996808	FALSE	FALSE	destabilised
ENSDARG00000028058	traf6	TNF receptor-associated factor 6 [Source:ZFIN;Acc:ZDB-GENE-030131-5735]	-1.09108	-6.21857	60.3657	5.17879e-08	2.10229e-05	-0.210747	0.880334	0.641488	0.757362	FALSE	FALSE	destabilised
ENSDARG00000077471	hmces	5-hydroxymethylcytosine binding, ES cell specific [Source:ZFIN;Acc:ZDB-GENE-070620-10]	-1.10979	-6.16367	61.639	5.98744e-08	2.3611e-05	-0.611384	0.498409	0.69211	0.747266	FALSE	FALSE	destabilised
ENSDARG00000070449	tspan5b	tetraspanin 5b [Source:ZFIN;Acc:ZDB-GENE-041212-12]	-0.72107	-6.11529	61.1277	7.42524e-08	2.84675e-05	-0.0444704	0.6766	0.499027	0.442583	FALSE	FALSE	destabilised
ENSDARG00000041040	piga	phosphatidylinositol glycan anchor biosynthesis, class A [Source:ZFIN;Acc:ZDB-GENE-040426-1086]	1.23562	6.18875	53.9255	8.52268e-08	3.17919e-05	-0.103062	-1.33868	0.625297	0.940529	FALSE	FALSE	destabilised
ENSDARG00000104635	mhc2b	major histocompatibility complex class II integral membrane beta chain gene [Source:ZFIN;Acc:ZDB-GENE-030616-319]	1.89269	6.25091	50.106	8.8347e-08	3.20886e-05	1.90388	0.0111854	1.47701	0.867292	FALSE	FALSE	stabilised
ENSDARG00000077029	bub1	BUB1 mitotic checkpoint serine/threonine kinase [Source:ZFIN;Acc:ZDB-GENE-081104-75]	-1.4562	-6.10603	55.2312	1.06902e-07	3.78325e-05	-0.976445	0.479752	1.10841	0.769047	FALSE	FALSE	destabilised
ENSDARG00000097573	si:ch211-107e6.5	si:ch211-107e6.5 [Source:ZFIN;Acc:ZDB-GENE-131121-206]	-1.11568	-6.00894	61.4616	1.10366e-07	3.80817e-05	-0.647037	0.468641	0.776657	0.707068	FALSE	FALSE	destabilised
ENSDARG00000007923	ptpn1	protein tyrosine phosphatase, non-receptor type 1 [Source:ZFIN;Acc:ZDB-GENE-980605-23]	-0.771099	-5.99243	61.9902	1.14706e-07	3.86141e-05	-0.00892903	0.76217	0.51147	0.51794	FALSE	FALSE	destabilised
ENSDARG00000028067	bnip3lb	BCL2 interacting protein 3 like b [Source:ZFIN;Acc:ZDB-GENE-040325-1]	-1.02457	-5.98768	55.2574	1.65975e-07	5.45426e-05	0.0985271	1.1231	0.552113	0.79506	FALSE	FALSE	stabilised
ENSDARG00000094243	shda	Src homology 2 domain containing transforming protein D, a [Source:ZFIN;Acc:ZDB-GENE-070912-58]	-0.691169	-5.87168	60.9709	1.9209e-07	6.16563e-05	-0.186201	0.504969	0.500501	0.4392	FALSE	FALSE	destabilised
ENSDARG00000109974	tmem186	transmembrane protein 186 [Source:ZFIN;Acc:ZDB-GENE-081022-122]	-2.92113	-6.29949	38.7062	2.05056e-07	6.43225e-05	-0.391565	2.52956	0.878329	2.47171	FALSE	FALSE	destabilised
ENSDARG00000101919	foxj1a	forkhead box J1a [Source:ZFIN;Acc:ZDB-GENE-060929-1178]	-0.986914	-5.80659	61.15	2.44757e-07	7.50697e-05	-0.423274	0.56364	0.718818	0.638524	FALSE	FALSE	destabilised
ENSDARG00000012399	adssl	adenylosuccinate synthase, like [Source:ZFIN;Acc:ZDB-GENE-020419-28]	-0.9693	-5.97952	48.8673	2.53933e-07	7.61911e-05	0.0429819	1.01228	0.44998	0.798997	FALSE	FALSE	stabilised
ENSDARG00000027807	frk	fyn-related Src family tyrosine kinase [Source:ZFIN;Acc:ZDB-GENE-110411-7]	0.720751	5.80157	60.1522	2.6103e-07	7.66539e-05	0.827629	0.106878	0.45129	0.538726	FALSE	FALSE	stabilised
ENSDARG00000097824	smco4	single-pass membrane protein with coiled-coil domains 4 [Source:ZFIN;Acc:ZDB-GENE-131121-542]	-0.979046	-5.77658	61.4615	2.70948e-07	7.7908e-05	-0.104997	0.874048	0.645433	0.70896	FALSE	FALSE	destabilised
ENSDARG00000022101	obscnb	obscurin, cytoskeletal calmodulin and titin-interacting RhoGEF b [Source:ZFIN;Acc:ZDB-GENE-070119-5]	-1.39501	-5.7743	61.1914	2.7659e-07	7.7908e-05	-0.754594	0.640418	1.02039	0.909121	FALSE	FALSE	destabilised
ENSDARG00000002401	gale	UDP-galactose-4-epimerase [Source:ZFIN;Acc:ZDB-GENE-060421-6479]	-0.878771	-5.90123	51.0983	2.91024e-07	8.03342e-05	-0.26841	0.610361	0.436944	0.720197	FALSE	FALSE	destabilised
ENSDARG00000042671	odr4	odr-4 GPCR localization factor homolog [Source:ZFIN;Acc:ZDB-GENE-080502-1]	1.53687	6.23271	35.0038	3.81474e-07	0.000103237	-0.111649	-1.64852	0.344225	1.35174	FALSE	FALSE	destabilised
ENSDARG00000097592	si:dkey-40c23.1	si:dkey-40c23.1 [Source:ZFIN;Acc:ZDB-GENE-131119-61]	-1.57349	-5.70037	59.1032	4.02135e-07	0.000106026	-1.26379	0.309693	0.974272	1.22024	FALSE	FALSE	destabilised
ENSDARG00000004871	mst1rb	macrophage stimulating 1 receptor b [Source:ZFIN;Acc:ZDB-GENE-071218-3]	-0.86076	-5.6997	58.8832	4.07143e-07	0.000106026	-0.6473	0.213459	0.530049	0.669968	FALSE	FALSE	destabilised
ENSDARG00000019406	zgc:63470	zgc:63470 [Source:ZFIN;Acc:ZDB-GENE-040426-1126]	0.945467	5.66181	60.1262	4.45115e-07	0.000113768	-0.0973298	-1.0428	0.60614	0.724526	FALSE	FALSE	destabilised
ENSDARG00000068586	CU302253.1	cadherin related family member 2 [Source:NCBI gene;Acc:100536704]	-1.16155	-5.71031	52.8026	5.26726e-07	0.00013218	-0.532606	0.628942	0.621068	0.968671	FALSE	FALSE	destabilised
ENSDARG00000079608	SGPP2	sphingosine-1-phosphate phosphatase 2 [Source:HGNC Symbol;Acc:HGNC:19953]	-1.17437	-5.66376	53.8526	5.90996e-07	0.000145659	-0.904831	0.269538	0.648326	0.977473	FALSE	FALSE	destabilised
ENSDARG00000091655	gcsha	glycine cleavage system protein H (aminomethyl carrier), a [Source:ZFIN;Acc:ZDB-GENE-050320-18]	0.813927	5.75501	46.4971	6.51808e-07	0.000157829	-0.115222	-0.929149	0.367749	0.710515	FALSE	FALSE	destabilised
ENSDARG00000035569	cyp1d1	cytochrome P450, family 1, subfamily D, polypeptide 1 [Source:ZFIN;Acc:ZDB-GENE-041114-179]	1.00451	5.72967	46.2034	7.25081e-07	0.000172544	0.340838	-0.663669	0.451915	0.882794	FALSE	FALSE	stabilised
ENSDARG00000104656	si:dkeyp-97a10.3	si:dkeyp-97a10.3 [Source:ZFIN;Acc:ZDB-GENE-131127-642]	1.79392	5.6199	52.1139	7.57203e-07	0.000177134	1.4916	-0.302319	1.52983	0.959288	FALSE	FALSE	stabilised
ENSDARG00000088595	crispld2	cysteine-rich secretory protein LCCL domain containing 2 [Source:ZFIN;Acc:ZDB-GENE-130131-1]	0.863977	5.56109	54.8856	8.18302e-07	0.000188237	1.09975	0.235768	0.497143	0.72473	FALSE	FALSE	stabilised
ENSDARG00000105141	FO704635.1	NACHT, LRR and PYD domains-containing protein 3 [Source:NCBI gene;Acc:103910107]	1.21719	5.47242	60.8656	8.85707e-07	0.000200402	0.991581	-0.225611	0.948481	0.826733	FALSE	FALSE	stabilised
ENSDARG00000043157	dnajb13	DnaJ (Hsp40) homolog, subfamily B, member 13 [Source:ZFIN;Acc:ZDB-GENE-040910-4]	-1.0313	-5.41215	58.9494	1.19486e-06	0.000265991	-0.242156	0.789147	0.669932	0.844471	FALSE	FALSE	destabilised
ENSDARG00000060484	selenoi	selenoprotein I [Source:ZFIN;Acc:ZDB-GENE-091204-137]	0.874561	5.40802	56.6598	1.32849e-06	0.000291044	0.180998	-0.693563	0.53849	0.73952	FALSE	FALSE	stabilised
ENSDARG00000098952	gata4	GATA binding protein 4 [Source:ZFIN;Acc:ZDB-GENE-980526-476]	4.06044	5.52243	47.0862	1.40367e-06	0.00030271	1.25152	-2.80892	1.94468	3.67666	FALSE	FALSE	stabilised
ENSDARG00000068557	htr5ab	5-hydroxytryptamine (serotonin) receptor 5A, genome duplicate b [Source:ZFIN;Acc:ZDB-GENE-030616-574]	0.832512	5.36077	58.097	1.49414e-06	0.000317264	0.387951	-0.444561	0.697059	0.534657	TRUE	FALSE	stabilised
ENSDARG00000116181	znf1119	zinc finger protein 1119 [Source:ZFIN;Acc:ZDB-GENE-110914-42]	-0.736373	-5.34294	58.4053	1.57756e-06	0.000320578	-0.553238	0.183135	0.615886	0.478037	FALSE	FALSE	destabilised
ENSDARG00000052154	lix1	limb and CNS expressed 1 [Source:ZFIN;Acc:ZDB-GENE-060526-123]	1.11664	5.38966	54.1172	1.58088e-06	0.000320578	0.141661	-0.974984	0.651671	0.974123	FALSE	FALSE	stabilised
ENSDARG00000055128	armc4	armadillo repeat containing 4 [Source:ZFIN;Acc:ZDB-GENE-100316-7]	-0.831405	-5.33016	59.4472	1.59181e-06	0.000320578	-0.164828	0.666577	0.555529	0.685531	FALSE	FALSE	destabilised
ENSDARG00000055490	galnt12	UDP-N-acetyl-alpha-D-galactosamine:polypeptide N-acetylgalactosaminyltransferase 12 [Source:ZFIN;Acc:ZDB-GENE-060503-704]	0.988951	5.309	61.5067	1.60266e-06	0.000320578	0.137231	-0.85172	0.710967	0.777762	FALSE	FALSE	stabilised
ENSDARG00000070656	si:ch211-69g19.2	si:ch211-69g19.2 [Source:ZFIN;Acc:ZDB-GENE-030804-13]	1.9482	5.33391	57.5439	1.68524e-06	0.000332281	-0.0661437	-2.01434	1.24117	1.65181	TRUE	FALSE	destabilised
ENSDARG00000005251	rpe	ribulose-5-phosphate-3-epimerase [Source:ZFIN;Acc:ZDB-GENE-030131-6837]	0.889195	5.26447	61.0459	1.92354e-06	0.000373925	0.0155762	-0.873619	0.631978	0.716607	FALSE	FALSE	stabilised
ENSDARG00000090600	si:ch211-213a13.1	si:ch211-213a13.1 [Source:ZFIN;Acc:ZDB-GENE-050208-471]	1.54703	5.42127	46.0615	2.10498e-06	0.000403513	-0.00460039	-1.55163	1.43852	0.732452	FALSE	FALSE	destabilised
ENSDARG00000006192	gatad2ab	GATA zinc finger domain containing 2Ab [Source:ZFIN;Acc:ZDB-GENE-040426-2372]	-0.755274	-5.20985	60.5147	2.40004e-06	0.000450998	-0.143004	0.61227	0.532523	0.623653	FALSE	FALSE	destabilised
ENSDARG00000070463	e2f3	E2F transcription factor 3 [Source:ZFIN;Acc:ZDB-GENE-070112-882]	-0.630747	-5.32069	50.1421	2.41805e-06	0.000450998	0.0148899	0.645637	0.339862	0.578096	FALSE	FALSE	stabilised
ENSDARG00000017388	gstt1b	glutathione S-transferase theta 1b [Source:ZFIN;Acc:ZDB-GENE-040426-1491]	1.04738	5.17385	60.3843	2.75495e-06	0.000506985	0.220676	-0.826703	0.873469	0.740565	FALSE	FALSE	stabilised
ENSDARG00000101522	FO907089.1	neuronal acetylcholine receptor subunit alpha-7-like [Source:NCBI gene;Acc:101882451]	-0.981371	-5.21843	52.6895	3.10288e-06	0.000563499	0.0308219	1.01219	0.572706	0.896506	FALSE	FALSE	stabilised
ENSDARG00000090618	malrd1	MAM and LDL receptor class A domain containing 1 [Source:ZFIN;Acc:ZDB-GENE-140106-257]	1.001	5.1809	53.735	3.40134e-06	0.000609679	-0.0750153	-1.07602	0.602526	0.911882	FALSE	FALSE	destabilised
ENSDARG00000077469	polr1b	RNA polymerase I subunit B [Source:ZFIN;Acc:ZDB-GENE-040426-1598]	-0.746793	-5.11306	60.2403	3.46531e-06	0.000613183	-0.0853179	0.661475	0.632181	0.531961	FALSE	FALSE	destabilised
ENSDARG00000058943	cdcp1a	CUB domain containing protein 1a [Source:ZFIN;Acc:ZDB-GENE-050327-55]	0.954987	5.22136	49.1016	3.58888e-06	0.000627009	0.898657	-0.0563301	0.510797	0.899759	FALSE	FALSE	stabilised
ENSDARG00000093659	entpd5b	ectonucleoside triphosphate diphosphohydrolase 5b [Source:ZFIN;Acc:ZDB-GENE-091118-88]	-0.78645	-5.11436	57.318	3.79394e-06	0.000654549	0.1315	0.91795	0.519813	0.697473	FALSE	FALSE	stabilised
ENSDARG00000071819	znf1180	zinc finger protein 1180 [Source:ZFIN;Acc:ZDB-GENE-050420-147]	-1.10302	-5.05429	62	4.0842e-06	0.000695927	-0.978844	0.124178	0.872889	0.872987	FALSE	FALSE	destabilised
ENSDARG00000073756	slc12a7a	solute carrier family 12 (potassium/chloride transporter), member 7a [Source:ZFIN;Acc:ZDB-GENE-070912-696]	-1.02982	-5.01494	61.345	4.81356e-06	0.000810204	-0.0444697	0.98535	0.862794	0.777807	TRUE	FALSE	destabilised
ENSDARG00000024295	slc11a2	solute carrier family 11 (proton-coupled divalent metal ion transporter), member 2 [Source:ZFIN;Acc:ZDB-GENE-021115-1]	-0.977413	-4.99603	61.9495	5.0737e-06	0.000843701	-0.217088	0.760325	0.771303	0.793641	FALSE	FALSE	destabilised
ENSDARG00000021579	orc5	origin recognition complex, subunit 5 [Source:ZFIN;Acc:ZDB-GENE-040426-2275]	-1.29512	-5.00187	60.371	5.195e-06	0.000853588	0.129887	1.42501	0.946826	1.11754	FALSE	FALSE	stabilised
ENSDARG00000060838	trim35-33	tripartite motif containing 35-33 [Source:ZFIN;Acc:ZDB-GENE-081031-1]	-1.22831	-5.21958	40.9672	5.53084e-06	0.000882602	-1.27506	-0.0467511	1.23327	0.501179	FALSE	FALSE	destabilised
ENSDARG00000110991	zgc:158366	zgc:158366 [Source:ZFIN;Acc:ZDB-GENE-070209-176]	-1.01615	-5.10413	48.4283	5.54349e-06	0.000882602	0.107554	1.1237	0.546299	0.984812	FALSE	FALSE	stabilised
ENSDARG00000002215	rtca	RNA 3'-terminal phosphate cyclase [Source:ZFIN;Acc:ZDB-GENE-030131-9687]	-0.728635	-4.9951	58.8993	5.56342e-06	0.000882602	0.0644836	0.793119	0.512187	0.646965	FALSE	FALSE	stabilised
ENSDARG00000052279	osgn1	oxidative stress induced growth inhibitor 1 [Source:ZFIN;Acc:ZDB-GENE-040426-864]	-0.81084	-5.13185	44.9068	5.95055e-06	0.00093329	-0.110998	0.699842	0.803656	0.391151	FALSE	FALSE	destabilised
ENSDARG00000062855	plekhg7	pleckstrin homology domain containing, family G (with RhoGef domain) member 7 [Source:ZFIN;Acc:ZDB-GENE-070410-15]	0.949875	5.04457	51.4246	6.02309e-06	0.000934052	0.680676	-0.269199	0.556806	0.908046	FALSE	FALSE	stabilised
ENSDARG00000076848	zgc:112492	zgc:112492 [Source:ZFIN;Acc:ZDB-GENE-050417-143]	-4.97404	-5.0938	46.3945	6.29471e-06	0.000965329	-4.66242	0.311618	4.90966	2.53143	FALSE	FALSE	destabilised
ENSDARG00000073808	si:ch73-266o15.4	si:ch73-266o15.4 [Source:ZFIN;Acc:ZDB-GENE-070705-229]	-0.867388	-4.94406	60.3801	6.41651e-06	0.000973194	-0.329209	0.538179	0.641722	0.757056	FALSE	FALSE	destabilised
ENSDARG00000036237	slc27a2a	solute carrier family 27 (fatty acid transporter), member 2a [Source:ZFIN;Acc:ZDB-GENE-050706-104]	-0.740534	-5.06685	46.5592	6.84315e-06	0.00102662	-0.145206	0.595328	0.733887	0.380725	FALSE	FALSE	destabilised
ENSDARG00000019707	spout1	SPOUT domain containing methyltransferase 1 [Source:ZFIN;Acc:ZDB-GENE-040912-53]	-1.27649	-5.11616	42.7664	6.99958e-06	0.0010388	-0.636864	0.63963	0.57277	1.28995	FALSE	FALSE	destabilised
ENSDARG00000012388	cox4i1l	cytochrome c oxidase subunit 4I1, like [Source:ZFIN;Acc:ZDB-GENE-130814-2]	-1.89599	-4.97107	51.0159	7.90216e-06	0.00116027	-0.125238	1.77076	1.84595	1.11693	FALSE	FALSE	destabilised
ENSDARG00000067701	myoz3a	myozenin 3a [Source:ZFIN;Acc:ZDB-GENE-111012-4]	1.34446	4.86387	61.7883	8.27796e-06	0.00120247	1.06358	-0.280879	1.07282	1.13757	TRUE	FALSE	stabilised
ENSDARG00000057910	mrps34	mitochondrial ribosomal protein S34 [Source:ZFIN;Acc:ZDB-GENE-041114-71]	1.48394	4.88534	58.544	8.3638e-06	0.00120247	0.0506721	-1.43327	1.05716	1.3546	FALSE	FALSE	stabilised
ENSDARG00000070677	fezf2	FEZ family zinc finger 2 [Source:ZFIN;Acc:ZDB-GENE-001103-3]	1.10068	4.88008	57.252	8.849e-06	0.00125911	-0.148995	-1.24967	0.761273	1.02388	FALSE	FALSE	destabilised
ENSDARG00000076332	si:ch211-159i8.4	si:ch211-159i8.4 [Source:ZFIN;Acc:ZDB-GENE-141215-7]	-3.0993	-5.18779	35.1355	8.9992e-06	0.00126742	-2.6849	0.414403	3.27171	0.846862	FALSE	FALSE	destabilised
ENSDARG00000111945	CABZ01069040.1	NULL	-0.567705	-4.92085	51.374	9.2837e-06	0.00128956	0.142022	0.709728	0.5566	0.340741	FALSE	FALSE	stabilised
ENSDARG00000062916	mrpl37	mitochondrial ribosomal protein L37 [Source:ZFIN;Acc:ZDB-GENE-050309-20]	0.905034	4.83606	61.0235	9.34331e-06	0.00128956	-0.0150146	-0.920048	0.699624	0.794509	FALSE	FALSE	destabilised
ENSDARG00000005423	pgam1a	phosphoglycerate mutase 1a [Source:ZFIN;Acc:ZDB-GENE-030131-1827]	-0.992166	-4.99239	42.131	1.08393e-05	0.00148123	0.255103	1.24727	1.03243	0.444933	FALSE	FALSE	stabilised
ENSDARG00000102923	senp6a	SUMO specific peptidase 6a [Source:ZFIN;Acc:ZDB-GENE-080204-25]	-0.715515	-4.78241	61.0462	1.13417e-05	0.00153468	-0.086066	0.629449	0.559805	0.634757	FALSE	FALSE	destabilised
ENSDARG00000027744	gadd45ba	growth arrest and DNA-damage-inducible, beta a [Source:ZFIN;Acc:ZDB-GENE-040426-1971]	3.26927	4.77193	60.8902	1.18253e-05	0.00157004	0.990371	-2.2789	2.91955	2.54872	TRUE	FALSE	stabilised
ENSDARG00000003081	mybphb	myosin binding protein Hb [Source:ZFIN;Acc:ZDB-GENE-030131-9794]	1.18626	4.85726	50.7369	1.18305e-05	0.00157004	0.839555	-0.346706	1.18489	0.710415	FALSE	FALSE	stabilised
ENSDARG00000033855	cnot9	CCR4-NOT transcription complex subunit 9 [Source:ZFIN;Acc:ZDB-GENE-030131-1558]	0.650231	4.82763	52.9417	1.2167e-05	0.00159932	0.125674	-0.524557	0.41255	0.640566	FALSE	FALSE	stabilised
ENSDARG00000017034	sqor	sulfide quinone oxidoreductase [Source:ZFIN;Acc:ZDB-GENE-050417-436]	-1.00547	-4.7632	58.1246	1.31051e-05	0.00170639	0.237192	1.24266	0.947125	0.727227	FALSE	FALSE	stabilised
ENSDARG00000079978	samd10a	sterile alpha motif domain containing 10a [Source:ZFIN;Acc:ZDB-GENE-080204-53]	-0.834953	-4.73134	61.2434	1.35726e-05	0.00175074	-0.411657	0.423295	0.665506	0.744089	FALSE	FALSE	destabilised
ENSDARG00000073747	si:dkey-1j5.4	si:dkey-1j5.4 [Source:ZFIN;Acc:ZDB-GENE-130603-91]	-0.826543	-4.71972	61.0858	1.42058e-05	0.0018041	-0.252022	0.574522	0.742113	0.656256	FALSE	FALSE	destabilised
ENSDARG00000089092	si:cabz01054394.5	si:cabz01054394.5 [Source:ZFIN;Acc:ZDB-GENE-161017-87]	-1.05281	-4.74696	57.164	1.42477e-05	0.0018041	-0.233754	0.819052	1.00793	0.747067	FALSE	FALSE	destabilised
ENSDARG00000034941	GLB1L2	galactosidase beta 1 like 2 [Source:HGNC Symbol;Acc:HGNC:25129]	-0.839514	-4.76052	55.0039	1.44357e-05	0.00181129	-0.120508	0.719006	0.821609	0.565795	FALSE	FALSE	destabilised
ENSDARG00000039949	fibina	fin bud initiation factor a [Source:ZFIN;Acc:ZDB-GENE-111031-2]	5.01288	4.946	38.5902	1.51933e-05	0.00188918	2.35522	-2.65766	5.4071	1.90646	FALSE	FALSE	stabilised
ENSDARG00000069998	si:ch211-145b13.6	si:ch211-145b13.6 [Source:ZFIN;Acc:ZDB-GENE-090313-36]	1.30368	4.76588	51.885	1.55911e-05	0.00191663	-0.552766	-1.85645	0.817687	1.31371	FALSE	FALSE	destabilised
ENSDARG00000052966	nmt1a	N-myristoyltransferase 1a [Source:ZFIN;Acc:ZDB-GENE-050522-477]	0.703344	4.70493	58.854	1.58234e-05	0.00191663	0.00112127	-0.702223	0.524301	0.663497	FALSE	FALSE	stabilised
ENSDARG00000074985	aurkaip1	aurora kinase A interacting protein 1 [Source:ZFIN;Acc:ZDB-GENE-070928-24]	0.840801	4.76074	51.9618	1.58307e-05	0.00191663	0.225394	-0.615408	0.52888	0.847596	FALSE	FALSE	stabilised
ENSDARG00000062087	nceh1b.1	neutral cholesterol ester hydrolase 1b, tandem duplicate 1 [Source:ZFIN;Acc:ZDB-GENE-061110-43]	0.742132	4.6799	61.274	1.63188e-05	0.00195779	0.0314112	-0.710721	0.667945	0.598796	FALSE	FALSE	stabilised
ENSDARG00000021209	kctd9a	potassium channel tetramerization domain containing 9a [Source:ZFIN;Acc:ZDB-GENE-050320-147]	-0.582047	-4.79388	47.5919	1.64544e-05	0.00195779	0.0698216	0.651869	0.604684	0.32571	FALSE	FALSE	stabilised
ENSDARG00000076844	plin6	perilipin 6 [Source:ZFIN;Acc:ZDB-GENE-070410-23]	1.02551	4.66749	60.9788	1.71789e-05	0.00202652	0.898085	-0.127426	0.82002	0.93399	FALSE	FALSE	stabilised
ENSDARG00000039613	poll	polymerase (DNA directed), lambda [Source:ZFIN;Acc:ZDB-GENE-040426-2712]	-0.760903	-4.72509	51.5872	1.81097e-05	0.00211822	-0.131526	0.629378	0.478021	0.775453	FALSE	FALSE	destabilised
ENSDARG00000037266	myoz2b	myozenin 2b [Source:ZFIN;Acc:ZDB-GENE-040426-1853]	-0.921488	-4.64184	61.8838	1.8449e-05	0.00213977	0.159136	1.08062	0.811095	0.776674	FALSE	FALSE	stabilised
ENSDARG00000054574	znhit1	zinc finger, HIT-type containing 1 [Source:ZFIN;Acc:ZDB-GENE-050417-272]	-0.692047	-4.63629	61.6926	1.89002e-05	0.00217384	-0.151392	0.540655	0.617784	0.575611	FALSE	FALSE	destabilised
ENSDARG00000070623	med10	mediator complex subunit 10 [Source:ZFIN;Acc:ZDB-GENE-070117-2423]	1.11926	4.87118	38.333	1.9478e-05	0.00221911	0.132292	-0.986971	0.42542	1.2282	FALSE	FALSE	stabilised
ENSDARG00000100985	zbtb7c	zinc finger and BTB domain containing 7C [Source:ZFIN;Acc:ZDB-GENE-130530-975]	-0.750153	-4.62615	61.6549	1.96154e-05	0.00221911	-0.243443	0.50671	0.672444	0.623887	FALSE	FALSE	destabilised
ENSDARG00000076381	slc25a1b	slc25a1 solute carrier family 25 (mitochondrial carrier; citrate transporter), member 1b [Source:ZFIN;Acc:ZDB-GENE-130114-1]	0.599983	4.72064	48.6581	2.0257e-05	0.00227307	-0.029639	-0.629622	0.350887	0.627537	FALSE	FALSE	destabilised
ENSDARG00000045199	zgc:55262	zgc:55262 [Source:ZFIN;Acc:ZDB-GENE-040426-2814]	-0.789815	-4.58754	61.475	2.26037e-05	0.00251594	-0.472661	0.317154	0.719776	0.65607	FALSE	FALSE	destabilised
ENSDARG00000091679	FO704858.1	NULL	-1.38515	-4.68165	47.8967	2.37045e-05	0.00261735	-0.416092	0.969061	0.800369	1.46991	FALSE	FALSE	destabilised
ENSDARG00000074389	gpr26	G protein-coupled receptor 26 [Source:ZFIN;Acc:ZDB-GENE-131121-131]	-0.76587	-4.56837	59.9685	2.50112e-05	0.00272217	0.300878	1.06675	0.605737	0.729691	FALSE	FALSE	stabilised
ENSDARG00000044968	vcla	vinculin a [Source:ZFIN;Acc:ZDB-GENE-050506-61]	-0.706117	-4.61462	53.4423	2.50482e-05	0.00272217	-0.0421109	0.664006	0.474043	0.724253	FALSE	FALSE	destabilised
ENSDARG00000106669	CABZ01068358.1	uncharacterized LOC562542 [Source:NCBI gene;Acc:562542]	0.981761	4.55743	61.3162	2.52456e-05	0.00272219	-0.364386	-1.34615	0.906037	0.81491	FALSE	FALSE	destabilised
ENSDARG00000043275	mgmt	O-6-methylguanine-DNA methyltransferase [Source:ZFIN;Acc:ZDB-GENE-120614-1]	-0.765101	-4.54523	61.5265	2.62458e-05	0.0028081	-0.346218	0.418882	0.702234	0.643111	FALSE	FALSE	destabilised
ENSDARG00000060192	rpusd1	RNA pseudouridylate synthase domain containing 1 [Source:ZFIN;Acc:ZDB-GENE-060929-444]	-0.93052	-4.61012	50.7676	2.74839e-05	0.00291794	-0.201197	0.729323	0.587568	0.979011	TRUE	FALSE	destabilised
ENSDARG00000041413	adgrg11	adhesion G protein-coupled receptor G11 [Source:ZFIN;Acc:ZDB-GENE-041210-320]	2.46736	4.5655	51.4121	3.13672e-05	0.00329645	2.4237	-0.0436622	2.6065	1.59763	FALSE	FALSE	stabilised
ENSDARG00000100534	irak4	interleukin-1 receptor-associated kinase 4 [Source:ZFIN;Acc:ZDB-GENE-040426-738]	-0.74128	-4.49112	61.938	3.15267e-05	0.00329645	-0.423588	0.317692	0.649693	0.670577	FALSE	FALSE	destabilised
ENSDARG00000096073	col19a1	collagen, type XIX, alpha 1 [Source:ZFIN;Acc:ZDB-GENE-090312-196]	0.941969	4.71268	38.2993	3.19543e-05	0.00331575	0.54665	-0.39532	0.369291	1.06868	FALSE	FALSE	stabilised
ENSDARG00000090503	oma1	OMA1 zinc metallopeptidase [Source:ZFIN;Acc:ZDB-GENE-091204-124]	-0.787886	-4.574	49.4893	3.22699e-05	0.00331575	-0.254032	0.533854	0.485845	0.844648	FALSE	FALSE	destabilised
ENSDARG00000013252	tmc5	transmembrane channel like 5 [Source:ZFIN;Acc:ZDB-GENE-120411-6]	0.600405	4.52958	54.7116	3.24438e-05	0.00331575	0.45268	-0.147725	0.619456	0.422511	FALSE	FALSE	stabilised
ENSDARG00000044949	rnf8	ring finger protein 8, E3 ubiquitin protein ligase [Source:ZFIN;Acc:ZDB-GENE-040426-849]	0.697609	4.48382	61.0493	3.29372e-05	0.00331575	-0.0264988	-0.724107	0.582209	0.660023	FALSE	FALSE	destabilised
ENSDARG00000099741	mvb12a	multivesicular body subunit 12A [Source:ZFIN;Acc:ZDB-GENE-040426-1240]	0.760872	4.5124	56.3459	3.30706e-05	0.00331575	0.309716	-0.451156	0.773963	0.557502	FALSE	FALSE	stabilised
ENSDARG00000011885	mrpl19	mitochondrial ribosomal protein L19 [Source:ZFIN;Acc:ZDB-GENE-040801-55]	0.787859	4.49008	59.6845	3.31527e-05	0.00331575	0.0488912	-0.738968	0.628958	0.767884	FALSE	FALSE	stabilised
ENSDARG00000045463	ralaa	v-ral simian leukemia viral oncogene homolog Aa (ras related) [Source:ZFIN;Acc:ZDB-GENE-040426-1344]	0.608573	4.46777	61.9699	3.4217e-05	0.00338172	0.00926131	-0.599312	0.550831	0.538814	TRUE	FALSE	stabilised
ENSDARG00000062655	ydjc	YdjC chitooligosaccharide deacetylase homolog [Source:ZFIN;Acc:ZDB-GENE-060526-182]	-1.16163	-4.6876	38.399	3.43697e-05	0.00338172	0.0255209	1.18715	0.460708	1.32396	FALSE	FALSE	stabilised
ENSDARG00000103404	uchl5	ubiquitin carboxyl-terminal hydrolase L5 [Source:ZFIN;Acc:ZDB-GENE-040426-2051]	0.825613	4.62945	42.2024	3.48274e-05	0.00338172	0.0464896	-0.779123	0.925969	0.400425	FALSE	FALSE	stabilised
ENSDARG00000059498	arl16	ADP-ribosylation factor-like 16 [Source:ZFIN;Acc:ZDB-GENE-070410-114]	-0.71956	-4.46664	60.9037	3.50944e-05	0.00338172	-0.327491	0.392069	0.599603	0.686253	FALSE	FALSE	destabilised
ENSDARG00000057680	foxj2	forkhead box J2 [Source:ZFIN;Acc:ZDB-GENE-100922-240]	0.655847	4.46296	61.457	3.51586e-05	0.00338172	0.603908	-0.0519384	0.61482	0.559505	FALSE	FALSE	stabilised
ENSDARG00000099439	serp1	stress-associated endoplasmic reticulum protein 1 [Source:ZFIN;Acc:ZDB-GENE-030131-8741]	-1.99979	-4.59405	44.8301	3.52824e-05	0.00338172	-0.0741192	1.92567	1.07494	2.21541	FALSE	FALSE	destabilised
ENSDARG00000096954	si:dkeyp-67f1.1	si:dkeyp-67f1.1 [Source:ZFIN;Acc:ZDB-GENE-131127-559]	-1.82343	-4.64388	40.4435	3.58413e-05	0.0034116	0.0750547	1.89849	0.816009	2.06586	FALSE	FALSE	stabilised
ENSDARG00000103619	si:ch73-238c9.1	si:ch73-238c9.1 [Source:ZFIN;Acc:ZDB-GENE-131121-81]	0.647513	4.44857	60.8376	3.74429e-05	0.00352919	-0.0377421	-0.685255	0.540485	0.621159	FALSE	FALSE	destabilised
ENSDARG00000102937	hspbp1	HSPA (heat shock 70kDa) binding protein, cytoplasmic cochaperone 1 [Source:ZFIN;Acc:ZDB-GENE-030219-55]	-1.13798	-4.46689	57.6307	3.75881e-05	0.00352919	-0.532631	0.605352	0.867474	1.15081	FALSE	FALSE	destabilised
ENSDARG00000009160	kmo	kynurenine 3-monooxygenase [Source:ZFIN;Acc:ZDB-GENE-030424-4]	-0.609131	-4.43374	61.5996	3.8855e-05	0.003607	-0.606434	0.00269681	0.571264	0.526922	FALSE	FALSE	destabilised
ENSDARG00000010021	grpel1	GrpE-like 1, mitochondrial [Source:ZFIN;Acc:ZDB-GENE-051120-111]	-0.723407	-4.43806	60.7214	3.89394e-05	0.003607	-0.00883489	0.714572	0.697707	0.602843	FALSE	FALSE	destabilised
ENSDARG00000056609	atad1b	ATPase family, AAA domain containing 1b [Source:ZFIN;Acc:ZDB-GENE-030616-44]	0.509701	4.42392	61.2816	4.04684e-05	0.00372363	0.026465	-0.483236	0.435196	0.485167	FALSE	FALSE	stabilised
ENSDARG00000061576	gldn	gliomedin [Source:ZFIN;Acc:ZDB-GENE-050119-4]	-1.91905	-4.65686	36.7274	4.10749e-05	0.00375441	0.0719756	1.99102	2.22958	0.680583	FALSE	FALSE	stabilised
ENSDARG00000062216	narfl	nuclear prelamin A recognition factor-like [Source:ZFIN;Acc:ZDB-GENE-070209-119]	-0.719961	-4.4444	55.4124	4.27227e-05	0.00387933	0.0698266	0.789788	0.524499	0.751423	FALSE	FALSE	stabilised
ENSDARG00000061185	nat15	N-acetyltransferase 15 (GCN5-related, putative) [Source:ZFIN;Acc:ZDB-GENE-041111-143]	-0.707954	-4.4216	56.9274	4.46406e-05	0.00402699	-0.15521	0.552744	0.536411	0.729806	FALSE	FALSE	destabilised
ENSDARG00000079823	mrps36	mitochondrial ribosomal protein S36 [Source:ZFIN;Acc:ZDB-GENE-081104-343]	0.692372	4.42882	51.376	4.97621e-05	0.00445985	-0.0194919	-0.711864	0.461756	0.75423	FALSE	FALSE	destabilised
ENSDARG00000054823	id3	inhibitor of DNA binding 3 [Source:ZFIN;Acc:ZDB-GENE-020515-1]	-0.84581	-4.3663	59.6567	5.10595e-05	0.00454485	-0.0167476	0.829063	0.693832	0.84817	FALSE	FALSE	destabilised
ENSDARG00000088036	si:dkey-106g10.7	si:dkey-106g10.7 [Source:ZFIN;Acc:ZDB-GENE-160728-46]	-0.742331	-4.40064	53.9112	5.13691e-05	0.00454485	-0.44943	0.292902	0.528139	0.794757	FALSE	FALSE	destabilised
ENSDARG00000019103	kdm4ab	lysine (K)-specific demethylase 4A, genome duplicate b [Source:ZFIN;Acc:ZDB-GENE-030131-6279]	-0.602543	-4.42287	49.0996	5.39868e-05	0.00474602	0.0658484	0.668391	0.380448	0.670198	FALSE	FALSE	stabilised
ENSDARG00000045541	gcc1	GRIP and coiled-coil domain containing 1 [Source:ZFIN;Acc:ZDB-GENE-040801-118]	-0.783987	-4.35085	58.2771	5.53489e-05	0.00481519	-0.160019	0.623968	0.623058	0.806727	FALSE	FALSE	destabilised
ENSDARG00000087191	wdr93	WD repeat domain 93 [Source:ZFIN;Acc:ZDB-GENE-161017-52]	-1.05499	-4.33006	61.9564	5.54714e-05	0.00481519	-0.0298986	1.02509	0.987414	0.961565	FALSE	FALSE	destabilised
ENSDARG00000086996	si:ch73-234b20.5	si:ch73-234b20.5 [Source:ZFIN;Acc:ZDB-GENE-041008-183]	-0.881871	-4.36284	53.3687	5.91145e-05	0.00509936	-0.540703	0.341168	0.957402	0.625159	FALSE	FALSE	destabilised
ENSDARG00000101236	cep83	centrosomal protein 83 [Source:ZFIN;Acc:ZDB-GENE-110321-1]	-0.732141	-4.36852	50.0593	6.29608e-05	0.00539742	-0.345	0.387141	0.479499	0.817861	FALSE	FALSE	destabilised
ENSDARG00000036071	gtf2h4	general transcription factor IIH, polypeptide 4 [Source:ZFIN;Acc:ZDB-GENE-030131-6779]	2.64747	4.55662	33.3757	6.62837e-05	0.00564721	-0.0607745	-2.70824	0.631839	3.22542	FALSE	FALSE	destabilised
ENSDARG00000008192	pank1a	pantothenate kinase 1a [Source:ZFIN;Acc:ZDB-GENE-040426-2846]	-0.565658	-4.29498	56.3243	6.96875e-05	0.00587576	-0.109689	0.455969	0.60467	0.435234	TRUE	FALSE	destabilised
ENSDARG00000042856	itpka	inositol-trisphosphate 3-kinase A [Source:ZFIN;Acc:ZDB-GENE-030616-116]	-1.06433	-4.29014	57.0459	6.98178e-05	0.00587576	-0.0188811	1.04545	0.833403	1.12915	FALSE	FALSE	destabilised
ENSDARG00000087087	col28a1b	collagen, type XXVIII, alpha 1b [Source:ZFIN;Acc:ZDB-GENE-160503-1]	-1.18878	-4.28898	56.8971	7.03022e-05	0.00588067	-1.28882	-0.100042	1.26384	0.927936	FALSE	FALSE	destabilised
ENSDARG00000037837	ogfr	opioid growth factor receptor [Source:ZFIN;Acc:ZDB-GENE-030131-377]	-0.80946	-4.26563	60.4063	7.12666e-05	0.00592463	-0.133767	0.675692	0.81838	0.694677	FALSE	FALSE	destabilised
ENSDARG00000007867	dazap2	DAZ associated protein 2 [Source:ZFIN;Acc:ZDB-GENE-030131-3036]	-0.708533	-4.29704	54.6431	7.16862e-05	0.00592463	0.02108	0.729613	0.52478	0.771122	FALSE	FALSE	stabilised
ENSDARG00000094660	si:ch211-218d20.15	si:ch211-218d20.15 [Source:ZFIN;Acc:ZDB-GENE-070912-193]	2.67337	4.41492	40.7172	7.27008e-05	0.00597272	0.066763	-2.6066	1.27483	3.17933	FALSE	FALSE	stabilised
ENSDARG00000067639	prpf4	PRP4 pre-mRNA processing factor 4 homolog (yeast) [Source:ZFIN;Acc:ZDB-GENE-030131-5143]	0.842449	4.29762	52.5407	7.49729e-05	0.00612294	-0.049283	-0.891732	0.594936	0.935789	FALSE	FALSE	destabilised
ENSDARG00000052072	dnajb9a	DnaJ (Hsp40) homolog, subfamily B, member 9a [Source:ZFIN;Acc:ZDB-GENE-050626-115]	-0.591176	-4.2472	57.9217	7.94303e-05	0.00641418	-0.225923	0.365253	0.626296	0.477216	FALSE	FALSE	destabilised
ENSDARG00000078310	cecr2	cat eye syndrome chromosome region, candidate 2 [Source:ZFIN;Acc:ZDB-GENE-131121-533]	-0.88216	-4.33979	45.117	7.94685e-05	0.00641418	-0.330587	0.551573	0.506652	1.03225	FALSE	FALSE	destabilised
ENSDARG00000075354	espl1	extra spindle pole bodies like 1, separase [Source:ZFIN;Acc:ZDB-GENE-030131-5188]	-0.875168	-4.22692	60.9055	8.06947e-05	0.00646234	-0.575736	0.299432	0.770678	0.881949	FALSE	FALSE	destabilised
ENSDARG00000039229	cep78	centrosomal protein 78 [Source:ZFIN;Acc:ZDB-GENE-070905-1]	-0.985221	-4.23259	59.5724	8.10017e-05	0.00646234	-0.365025	0.620196	0.831814	1.02074	FALSE	FALSE	destabilised
ENSDARG00000002510	dmbx1b	diencephalon/mesencephalon homeobox 1b [Source:ZFIN;Acc:ZDB-GENE-050417-97]	1.06749	4.27932	51.3239	8.19553e-05	0.00650085	-0.0928127	-1.1603	0.73589	1.20404	FALSE	FALSE	destabilised
ENSDARG00000031434	rcor1	REST corepressor 1 [Source:ZFIN;Acc:ZDB-GENE-050506-79]	0.687793	4.3678	40.751	8.40968e-05	0.00660177	-0.0465011	-0.734294	0.332044	0.82658	FALSE	FALSE	destabilised
ENSDARG00000074995	eif2b5	eukaryotic translation initiation factor 2B, subunit 5 epsilon [Source:ZFIN;Acc:ZDB-GENE-030131-5364]	-0.538582	-4.28847	49.0079	8.41843e-05	0.00660177	0.0263504	0.564933	0.349892	0.6183	FALSE	FALSE	stabilised
ENSDARG00000101602	preb	prolactin regulatory element binding [Source:ZFIN;Acc:ZDB-GENE-040718-385]	0.752036	4.22042	59.2922	8.48563e-05	0.00661687	0.115081	-0.636956	0.632029	0.785235	FALSE	FALSE	stabilised
ENSDARG00000101561	dbt	dihydrolipoamide branched chain transacylase E2 [Source:ZFIN;Acc:ZDB-GENE-050320-85]	-0.615307	-4.22519	55.832	8.90753e-05	0.00690684	-0.250114	0.365193	0.475962	0.672387	FALSE	FALSE	destabilised
ENSDARG00000078281	zgc:173575	zgc:173575 [Source:ZFIN;Acc:ZDB-GENE-080218-25]	0.896474	4.17918	61.6347	9.38954e-05	0.0072108	0.0119847	-0.884489	0.82435	0.890453	FALSE	FALSE	stabilised
ENSDARG00000003462	fech	ferrochelatase [Source:ZFIN;Acc:ZDB-GENE-000928-1]	1.0937	4.1773	61.9409	9.40402e-05	0.0072108	0.0195938	-1.0741	1.03098	1.06333	FALSE	FALSE	stabilised
ENSDARG00000006279	rragd	ras-related GTP binding D [Source:ZFIN;Acc:ZDB-GENE-070620-6]	-0.710475	-4.24317	48.6232	9.8528e-05	0.00748664	-0.0993136	0.611161	0.461837	0.826958	FALSE	FALSE	destabilised
ENSDARG00000069977	myg1	melanocyte proliferating gene 1 [Source:ZFIN;Acc:ZDB-GENE-060312-32]	-0.846984	-4.16453	61.631	9.87225e-05	0.00748664	-0.0661629	0.780821	0.844409	0.781414	FALSE	FALSE	destabilised
ENSDARG00000092274	si:dkey-3k20.1	si:dkey-3k20.1 [Source:ZFIN;Acc:ZDB-GENE-050208-745]	-1.30097	-4.17681	57.3029	0.000101933	0.00768783	-0.68425	0.61672	1.41304	1.05254	FALSE	FALSE	destabilised
ENSDARG00000099600	si:dkey-93h22.7	si:dkey-93h22.7 [Source:ZFIN;Acc:ZDB-GENE-141216-252]	-1.00595	-4.27182	43.2718	0.000104363	0.00782837	-0.542301	0.463651	1.21283	0.550953	FALSE	FALSE	destabilised
ENSDARG00000040453	wdfy2	WD repeat and FYVE domain containing 2 [Source:ZFIN;Acc:ZDB-GENE-041111-211]	-0.590322	-4.12714	61.9337	0.00011162	0.00832742	-0.0514543	0.538868	0.562698	0.581421	FALSE	FALSE	destabilised
ENSDARG00000103167	si:dkey-245n4.2	si:dkey-245n4.2 [Source:ZFIN;Acc:ZDB-GENE-141216-258]	1.21585	4.12111	59.0212	0.000119336	0.00880866	-0.227854	-1.4437	1.03913	1.30597	FALSE	FALSE	destabilised
ENSDARG00000020041	vps35l	VPS35 endosomal protein sorting factor like [Source:ZFIN;Acc:ZDB-GENE-070521-7]	-0.576197	-4.18432	48.4646	0.00011968	0.00880866	-0.068768	0.507429	0.680981	0.378232	FALSE	FALSE	destabilised
ENSDARG00000095643	si:dkey-253d23.3	si:dkey-253d23.3 [Source:ZFIN;Acc:ZDB-GENE-050208-330]	-0.743482	-4.11707	59.5195	0.000119985	0.00880866	0.0320265	0.775508	0.644406	0.792649	FALSE	FALSE	stabilised
ENSDARG00000113005	si:dkey-47k16.4	si:dkey-47k16.4 [Source:ZFIN;Acc:ZDB-GENE-110914-131]	-1.53929	-4.09951	61.9994	0.000122493	0.00894525	-1.03974	0.499544	1.49965	1.50419	FALSE	FALSE	destabilised
ENSDARG00000019260	dhrs9	dehydrogenase/reductase (SDR family) member 9 [Source:ZFIN;Acc:ZDB-GENE-030131-1249]	0.659969	4.1058	59.751	0.000124167	0.00897278	0.223368	-0.436601	0.702571	0.577232	FALSE	FALSE	stabilised
ENSDARG00000033126	prkrip1	PRKR interacting protein 1 [Source:ZFIN;Acc:ZDB-GENE-111011-2]	-0.998388	-4.14266	52.9358	0.000124171	0.00897278	-0.49029	0.508097	0.738079	1.14623	FALSE	FALSE	destabilised
ENSDARG00000022660	armc2	armadillo repeat containing 2 [Source:ZFIN;Acc:ZDB-GENE-041014-7]	0.942289	4.10373	59.6661	0.000125204	0.00900038	0.493669	-0.448619	1.0052	0.822646	FALSE	FALSE	stabilised
ENSDARG00000003326	cacng5a	calcium channel, voltage-dependent, gamma subunit 5a [Source:ZFIN;Acc:ZDB-GENE-120104-4]	0.745959	4.09824	58.3292	0.000130347	0.00932147	0.00751246	-0.738446	0.630169	0.814296	FALSE	TRUE	stabilised
ENSDARG00000054124	htr1d	5-hydroxytryptamine (serotonin) receptor 1D, G protein-coupled [Source:ZFIN;Acc:ZDB-GENE-090409-3]	-0.879442	-4.13919	50.6358	0.000131797	0.00937661	-0.112277	0.767165	0.616527	1.03172	FALSE	FALSE	destabilised
ENSDARG00000111623	taar20i	trace amine associated receptor 20i [Source:ZFIN;Acc:ZDB-GENE-060414-5]	1.25746	4.2118	41.6227	0.00013255	0.00938181	1.02818	-0.229284	1.55694	0.65444	FALSE	FALSE	stabilised
ENSDARG00000068305	mrps14	mitochondrial ribosomal protein S14 [Source:ZFIN;Acc:ZDB-GENE-060825-75]	-0.531392	-4.0837	59.936	0.000133363	0.00939119	-0.00744701	0.523945	0.469729	0.566741	FALSE	FALSE	destabilised
ENSDARG00000011555	spag7	sperm associated antigen 7 [Source:ZFIN;Acc:ZDB-GENE-040426-1632]	1.04975	4.12817	50.3825	0.000137354	0.0096056	-0.063612	-1.11336	0.733345	1.2375	FALSE	FALSE	destabilised
ENSDARG00000095829	otulina	OTU deubiquitinase with linear linkage specificity a [Source:ZFIN;Acc:ZDB-GENE-040426-2157]	-1.26157	-4.10159	54.538	0.0001378	0.0096056	-0.0530935	1.20847	1.44	0.976616	FALSE	FALSE	destabilised
ENSDARG00000016496	cdk8	cyclin-dependent kinase 8 [Source:ZFIN;Acc:ZDB-GENE-030903-2]	0.756045	4.05212	60.195	0.000147701	0.010244	0.112861	-0.643184	0.678633	0.808361	FALSE	FALSE	stabilised
ENSDARG00000005320	nipsnap1	nipsnap homolog 1 (C. elegans) [Source:ZFIN;Acc:ZDB-GENE-991008-17]	1.31657	4.12612	47.1973	0.000148739	0.0102645	0.932176	-0.384394	1.59415	0.84659	FALSE	FALSE	stabilised
ENSDARG00000062745	socs5b	suppressor of cytokine signaling 5b [Source:ZFIN;Acc:ZDB-GENE-080722-18]	-0.875456	-4.03875	61.233	0.000152116	0.0104149	-0.143029	0.732427	0.914292	0.817097	FALSE	FALSE	destabilised
ENSDARG00000035663	zgc:103438	zgc:103438 [Source:ZFIN;Acc:ZDB-GENE-041010-131]	-1.20837	-4.0668	55.2988	0.000152428	0.0104149	-0.108848	1.09952	1.37997	0.959606	FALSE	FALSE	destabilised
ENSDARG00000041600	wdr83	WD repeat domain containing 83 [Source:ZFIN;Acc:ZDB-GENE-040718-126]	0.57332	4.03202	61.9525	0.000153991	0.0104499	0.0379961	-0.535324	0.560833	0.576591	FALSE	FALSE	stabilised
ENSDARG00000079252	fam117ab	family with sequence similarity 117, member Ab [Source:ZFIN;Acc:ZDB-GENE-080515-7]	-0.696313	-4.03619	60.6774	0.000154684	0.0104499	-0.388472	0.30784	0.637097	0.739256	FALSE	FALSE	destabilised
ENSDARG00000088084	si:dkey-66i24.8	si:dkey-66i24.8 [Source:ZFIN;Acc:ZDB-GENE-130531-72]	-1.24342	-4.16451	41.247	0.000155212	0.0104499	-0.632399	0.611023	0.643901	1.56145	FALSE	FALSE	destabilised
ENSDARG00000056587	cyp2r1	cytochrome P450, family 2, subfamily R, polypeptide 1 [Source:ZFIN;Acc:ZDB-GENE-110114-1]	1.2578	4.17322	39.3354	0.00016075	0.0107703	1.0615	-0.196298	1.59898	0.591761	FALSE	FALSE	stabilised
ENSDARG00000028086	zbtb2b	zinc finger and BTB domain containing 2b [Source:ZFIN;Acc:ZDB-GENE-040426-2753]	-0.628801	-4.02167	60.1658	0.000163623	0.0109098	-0.155253	0.473548	0.568197	0.677816	FALSE	FALSE	destabilised
ENSDARG00000043814	st6galnac1.1	ST6 (alpha-N-acetyl-neuraminyl-2,3-beta-galactosyl-1,3)-N-acetylgalactosaminide alpha-2,6-sialyltransferase 1, tandem duplicate 1 [Source:ZFIN;Acc:ZDB-GENE-041014-160]	0.656162	3.99804	61.7931	0.000172998	0.0114431	0.578084	-0.0780781	0.67521	0.637205	FALSE	FALSE	stabilised
ENSDARG00000061411	nelfa	negative elongation factor complex member A [Source:ZFIN;Acc:ZDB-GENE-030131-6400]	0.653486	4.0608	49.6866	0.00017328	0.0114431	-0.092693	-0.746179	0.456159	0.787796	TRUE	FALSE	destabilised
ENSDARG00000059931	hyal2a	hyaluronoglucosaminidase 2a [Source:ZFIN;Acc:ZDB-GENE-131121-41]	0.935658	4.02501	54.5968	0.000177036	0.0116355	1.57762	0.641962	1.08766	0.739074	FALSE	FALSE	stabilised
ENSDARG00000070052	tdrd6	tudor domain containing 6 [Source:ZFIN;Acc:ZDB-GENE-041001-210]	-0.819883	-4.09185	42.3155	0.000188134	0.0122268	-0.48201	0.337873	0.451934	1.03947	FALSE	FALSE	destabilised
ENSDARG00000100196	znf1160	zinc finger protein 1160 [Source:ZFIN;Acc:ZDB-GENE-050208-624]	-0.999117	-3.97256	61.7507	0.000188502	0.0122268	-0.666308	0.332809	0.973535	1.03748	FALSE	FALSE	destabilised
ENSDARG00000052030	akr1a1b	aldo-keto reductase family 1, member A1b (aldehyde reductase) [Source:ZFIN;Acc:ZDB-GENE-050417-118]	-0.49273	-3.97392	61.3486	0.00018869	0.0122268	-0.266806	0.225924	0.520891	0.469716	FALSE	FALSE	destabilised
ENSDARG00000036064	cnep1r1	CTD nuclear envelope phosphatase 1 regulatory subunit 1 [Source:ZFIN;Acc:ZDB-GENE-050417-425]	-0.594202	-4.02307	51.0585	0.000190242	0.0122602	0.0480894	0.642291	0.43297	0.714573	FALSE	FALSE	stabilised
ENSDARG00000005318	stam2	signal transducing adaptor molecule (SH3 domain and ITAM motif) 2 [Source:ZFIN;Acc:ZDB-GENE-041114-64]	0.588559	4.01702	51.867	0.000190983	0.0122602	-0.099847	-0.688406	0.437787	0.703767	FALSE	FALSE	destabilised
ENSDARG00000059963	polk	polymerase (DNA directed) kappa [Source:ZFIN;Acc:ZDB-GENE-060526-137]	-0.900522	-4.03864	46.6256	0.000198953	0.0127127	-0.165696	0.734827	0.581977	1.11906	FALSE	FALSE	destabilised
ENSDARG00000086130	si:ch211-42i6.2	si:ch211-42i6.2 [Source:ZFIN;Acc:ZDB-GENE-110913-9]	-0.988179	-3.95325	61.8362	0.00020082	0.0127729	-0.906342	0.0818372	1.02527	0.973794	FALSE	FALSE	destabilised
ENSDARG00000110804	PARD3 (1 of many)	par-3 family cell polarity regulator [Source:HGNC Symbol;Acc:HGNC:16051]	0.523538	3.95145	61.411	0.000203181	0.0128638	0.59927	0.0757313	0.503351	0.555315	FALSE	FALSE	stabilised
ENSDARG00000093480	pamr1	peptidase domain containing associated with muscle regeneration 1 [Source:ZFIN;Acc:ZDB-GENE-100422-12]	-0.655275	-3.96489	57.7469	0.000204828	0.0129088	-0.309001	0.346274	0.564288	0.745404	FALSE	FALSE	destabilised
ENSDARG00000008906	si:ch211-241e1.5	si:ch211-241e1.5 [Source:ZFIN;Acc:ZDB-GENE-030131-6298]	-0.730987	-4.04196	44.4962	0.000207242	0.0130016	-0.342429	0.388558	0.441689	0.922781	FALSE	FALSE	destabilised
ENSDARG00000097346	ten1	TEN1 CST complex subunit [Source:ZFIN;Acc:ZDB-GENE-030131-8755]	-0.97579	-4.08359	39.6719	0.000208652	0.0130309	-0.457673	0.518116	0.477705	1.2645	FALSE	FALSE	destabilised
ENSDARG00000033184	prkar2aa	protein kinase, cAMP-dependent, regulatory, type II, alpha A [Source:ZFIN;Acc:ZDB-GENE-030131-1007]	-0.746987	-3.99799	50.2184	0.00020963	0.0130329	0.0260888	0.773075	0.536666	0.910545	FALSE	FALSE	stabilised
ENSDARG00000009484	arf1	ADP-ribosylation factor 1 [Source:ZFIN;Acc:ZDB-GENE-010724-5]	-0.77329	-3.93775	61.3626	0.000212792	0.0131342	-0.00316904	0.770121	0.744411	0.824573	FALSE	FALSE	destabilised
ENSDARG00000010238	rbm22	RNA binding motif protein 22 [Source:ZFIN;Acc:ZDB-GENE-040426-2298]	0.826775	4.00088	48.9368	0.000213162	0.0131342	0.124982	-0.701793	1.01797	0.574667	FALSE	FALSE	stabilised
ENSDARG00000070478	amn1	antagonist of mitotic exit network 1 homolog (S. cerevisiae) [Source:ZFIN;Acc:ZDB-GENE-060825-13]	-0.753552	-3.97528	52.2241	0.000217057	0.0133148	-0.200033	0.553519	0.571121	0.907562	FALSE	FALSE	destabilised
ENSDARG00000063079	ago3b	argonaute RISC catalytic component 3b [Source:ZFIN;Acc:ZDB-GENE-060503-452]	0.577952	3.97253	50.8519	0.000224644	0.0137024	0.364949	-0.213003	0.424378	0.705147	FALSE	FALSE	stabilised
ENSDARG00000042069	pebp1	phosphatidylethanolamine binding protein 1 [Source:ZFIN;Acc:ZDB-GENE-040426-2621]	0.7114	4.02781	42.898	0.000225583	0.0137024	0.0919518	-0.619448	0.912247	0.407504	FALSE	FALSE	stabilised
ENSDARG00000102062	si:dkeyp-82h4.3	si:dkeyp-82h4.3 [Source:ZFIN;Acc:ZDB-GENE-120709-17]	2.35349	4.01972	43.7329	0.000226354	0.0137024	2.1091	-0.244384	3.0049	1.39282	FALSE	FALSE	stabilised
ENSDARG00000087181	cbx7b	chromobox homolog 7b [Source:ZFIN;Acc:ZDB-GENE-110613-2]	-0.452558	-3.90218	61.9729	0.00023753	0.0143161	-0.175244	0.277314	0.468724	0.45903	FALSE	FALSE	destabilised
ENSDARG00000030761	syt16	synaptotagmin XVI [Source:ZFIN;Acc:ZDB-GENE-090313-210]	0.81015	3.95886	49.6317	0.000240232	0.014416	0.0638217	-0.746328	0.579278	1.00227	FALSE	FALSE	stabilised
ENSDARG00000016363	her8a	hairy-related 8a [Source:ZFIN;Acc:ZDB-GENE-030131-2376]	-0.97459	-3.95019	50.0725	0.000244843	0.0146291	0.65703	1.63162	0.706109	1.20386	FALSE	FALSE	stabilised
ENSDARG00000001971	cthrc1b	collagen triple helix repeat containing 1b [Source:ZFIN;Acc:ZDB-GENE-050420-46]	0.75707	3.90066	58.4209	0.0002504	0.0148966	0.42189	-0.33518	0.867123	0.673452	FALSE	FALSE	stabilised
ENSDARG00000086342	zgc:101566	zgc:101566 [Source:ZFIN;Acc:ZDB-GENE-041010-73]	-0.584083	-3.88165	61.8839	0.000254511	0.0150139	-0.267212	0.316871	0.588713	0.614788	FALSE	FALSE	destabilised
ENSDARG00000100307	adamts5	ADAM metallopeptidase with thrombospondin type 1 motif 5 [Source:NCBI gene;Acc:565053]	0.663978	3.90896	55.4911	0.000254546	0.0150139	0.359705	-0.304273	0.787241	0.550942	FALSE	FALSE	stabilised
ENSDARG00000068923	umodl1	uromodulin-like 1 [Source:ZFIN;Acc:ZDB-GENE-091204-140]	-0.725972	-3.95897	45.7226	0.000260649	0.0153084	0.129022	0.854994	0.926839	0.465836	FALSE	FALSE	stabilised
ENSDARG00000113454	CABZ01068600.1	NULL	0.497985	3.88173	58.3798	0.000266539	0.015588	0.529724	0.0317384	0.444698	0.573504	FALSE	FALSE	stabilised
ENSDARG00000079605	prmt5	protein arginine methyltransferase 5 [Source:ZFIN;Acc:ZDB-GENE-030616-585]	0.608522	3.87779	58.6592	0.000268944	0.0156623	0.0530086	-0.555514	0.547702	0.698597	FALSE	FALSE	stabilised
ENSDARG00000105779	BX322787.1	NULL	0.7292	3.88334	55.6151	0.000276017	0.0160067	0.242415	-0.486785	0.610742	0.869088	FALSE	FALSE	stabilised
ENSDARG00000034518	trdmt1	tRNA aspartic acid methyltransferase 1 [Source:ZFIN;Acc:ZDB-GENE-041008-138]	-0.590991	-3.90278	49.7558	0.000286248	0.0164906	-0.159771	0.431221	0.429984	0.740871	FALSE	FALSE	destabilised
ENSDARG00000045420	epdr1	ependymin related 1 [Source:ZFIN;Acc:ZDB-GENE-040718-113]	0.528604	3.84783	61.2523	0.000286752	0.0164906	-0.0565255	-0.58513	0.579071	0.518264	TRUE	FALSE	destabilised
ENSDARG00000061194	hectd2	HECT domain containing 2 [Source:ZFIN;Acc:ZDB-GENE-100405-3]	0.651659	3.87021	55.6121	0.000287983	0.0164927	0.404014	-0.247645	0.779332	0.547611	FALSE	FALSE	stabilised
ENSDARG00000063100	psmd14	proteasome 26S subunit, non-ATPase 14 [Source:ZFIN;Acc:ZDB-GENE-070410-56]	0.703288	3.85769	57.6989	0.000290982	0.0165956	0.0188217	-0.684466	0.822783	0.621763	FALSE	FALSE	stabilised
ENSDARG00000079687	rnf10	ring finger protein 10 [Source:ZFIN;Acc:ZDB-GENE-030131-2969]	1.11078	3.88781	50.8493	0.000294231	0.0167118	-0.00836113	-1.11914	0.833341	1.3848	FALSE	FALSE	destabilised
ENSDARG00000037158	rcc1	regulator of chromosome condensation 1 [Source:ZFIN;Acc:ZDB-GENE-040426-2216]	0.536417	3.86056	54.8463	0.000300537	0.017	-0.144928	-0.681345	0.648434	0.444233	FALSE	FALSE	destabilised
ENSDARG00000062915	polr3b	polymerase (RNA) III (DNA directed) polypeptide B [Source:ZFIN;Acc:ZDB-GENE-030131-2887]	-0.660495	-3.82754	61.9405	0.000303919	0.0171212	-0.0308475	0.629647	0.700869	0.679476	FALSE	FALSE	destabilised
ENSDARG00000069065	btg3	B-cell translocation gene 3 [Source:ZFIN;Acc:ZDB-GENE-031113-19]	-0.726627	-3.90772	45.7199	0.00030561	0.0171465	0.00773701	0.734364	0.472332	0.939861	FALSE	FALSE	stabilised
ENSDARG00000023583	coq9	coenzyme Q9 homolog (S. cerevisiae) [Source:ZFIN;Acc:ZDB-GENE-061207-37]	0.611492	3.82552	60.7831	0.00031028	0.0173323	-0.0171066	-0.628598	0.592423	0.683118	FALSE	FALSE	destabilised
ENSDARG00000018918	rad17	RAD17 checkpoint clamp loader component [Source:ZFIN;Acc:ZDB-GENE-040718-409]	0.832516	3.84853	55.0471	0.000311433	0.0173323	0.231685	-0.600831	1.00738	0.69471	TRUE	FALSE	stabilised
ENSDARG00000090767	si:ch211-136m16.8	si:ch211-136m16.8 [Source:ZFIN;Acc:ZDB-GENE-121214-301]	1.07948	3.84884	54.5818	0.000313319	0.0173672	-0.460381	-1.53986	1.31248	0.89141	FALSE	FALSE	destabilised
ENSDARG00000100875	GAN	gigaxonin [Source:HGNC Symbol;Acc:HGNC:4137]	-0.545817	-3.81815	59.2302	0.000324119	0.017894	-0.184305	0.361512	0.506224	0.630616	FALSE	FALSE	destabilised
ENSDARG00000099478	hs2st1a	heparan sulfate 2-O-sulfotransferase 1a [Source:ZFIN;Acc:ZDB-GENE-070112-2312]	-0.904438	-3.94861	37.5079	0.000333771	0.0183488	-0.319627	0.584811	0.401385	1.23198	FALSE	FALSE	destabilised
ENSDARG00000043431	b3gntl1	UDP-GlcNAc:betaGal beta-1,3-N-acetylglucosaminyltransferase-like 1 [Source:ZFIN;Acc:ZDB-GENE-050913-133]	0.727951	3.80107	61.036	0.000335016	0.0183488	0.153405	-0.574546	0.812761	0.716297	FALSE	FALSE	stabilised
ENSDARG00000069607	zgc:162331	zgc:162331 [Source:ZFIN;Acc:ZDB-GENE-070410-75]	0.546283	3.78972	59.702	0.000353322	0.0192749	-0.0669648	-0.613248	0.630626	0.516949	FALSE	FALSE	destabilised
ENSDARG00000096614	si:dkey-182i3.10	si:dkey-182i3.10 [Source:ZFIN;Acc:ZDB-GENE-121214-231]	-1.54234	-3.89503	40.9874	0.000355017	0.0192911	-0.49936	1.04298	0.844087	2.07486	FALSE	FALSE	destabilised
ENSDARG00000115741	LO017974.1	NULL	-0.585384	-3.77942	61.4887	0.000357567	0.0193535	-0.404496	0.180888	0.647181	0.590628	FALSE	FALSE	destabilised
ENSDARG00000013168	jag1b	jagged 1b [Source:ZFIN;Acc:ZDB-GENE-011128-4]	-0.633985	-3.77428	61.6844	0.000362772	0.0195585	-0.108739	0.525247	0.695516	0.647426	FALSE	FALSE	destabilised
ENSDARG00000078118	sinhcafl	SIN3-HDAC complex associated factor, like [Source:ZFIN;Acc:ZDB-GENE-031114-2]	-0.505192	-3.79862	54.3014	0.000369363	0.0198364	-0.521983	-0.0167912	0.624141	0.420047	FALSE	FALSE	destabilised
ENSDARG00000054288	zgc:63972	zgc:63972 [Source:ZFIN;Acc:ZDB-GENE-040426-1320]	0.879606	3.80377	52.5589	0.000373125	0.0199608	0.525196	-0.35441	1.10373	0.702119	FALSE	FALSE	stabilised
ENSDARG00000060027	nom1	nucleolar protein with MIF4G domain 1 [Source:ZFIN;Acc:ZDB-GENE-060503-321]	-0.646921	-3.76061	61.9696	0.000378021	0.0201446	-0.0899814	0.55694	0.680433	0.695687	FALSE	FALSE	destabilised
ENSDARG00000055566	mastl	microtubule associated serine/threonine kinase-like [Source:ZFIN;Acc:ZDB-GENE-040801-128]	0.949494	3.76333	60.3787	0.000381691	0.0202619	-0.177869	-1.12736	1.08876	0.922823	FALSE	FALSE	destabilised
ENSDARG00000078598	si:ch1073-184j22.2	si:ch1073-184j22.2 [Source:ZFIN;Acc:ZDB-GENE-081104-32]	0.658974	3.76655	57.7373	0.000390301	0.0206396	0.452185	-0.206789	0.789186	0.597221	FALSE	FALSE	stabilised
ENSDARG00000035074	rtel1	regulator of telomere elongation helicase 1 [Source:ZFIN;Acc:ZDB-GENE-050306-11]	-0.618067	-3.75439	60.5577	0.000392053	0.0206531	-0.283102	0.334964	0.60556	0.707489	FALSE	FALSE	destabilised
ENSDARG00000078083	armc5	armadillo repeat containing 5 [Source:ZFIN;Acc:ZDB-GENE-030131-7382]	0.914357	3.90085	36.6337	0.00039434	0.0206946	-0.176858	-1.09121	0.384159	1.26909	FALSE	FALSE	destabilised
ENSDARG00000056600	papss2b	3'-phosphoadenosine 5'-phosphosulfate synthase 2b [Source:ZFIN;Acc:ZDB-GENE-010323-5]	-0.56482	-3.76438	54.0346	0.000413368	0.021611	0.140731	0.705551	0.471072	0.706051	FALSE	FALSE	stabilised
ENSDARG00000052565	cenpi	centromere protein I [Source:ZFIN;Acc:ZDB-GENE-060810-127]	-0.639939	-3.72635	61.7992	0.00042323	0.0220431	-0.307897	0.332042	0.706239	0.66707	FALSE	FALSE	destabilised
ENSDARG00000051749	tigara	tp53-induced glycolysis and apoptosis regulator a [Source:ZFIN;Acc:ZDB-GENE-060312-25]	-0.611043	-3.7222	61.9605	0.000428186	0.0222174	-0.353367	0.257677	0.648308	0.664883	FALSE	FALSE	destabilised
ENSDARG00000038278	ptgir	prostaglandin I2 receptor [Source:ZFIN;Acc:ZDB-GENE-120511-1]	-0.691795	-3.74374	54.3927	0.000439015	0.0226939	-0.67103	0.0207654	0.866407	0.584827	FALSE	FALSE	destabilised
ENSDARG00000094197	znfl1l	zinc finger-like gene 1l [Source:ZFIN;Acc:ZDB-GENE-081104-493]	-4.57318	-3.74443	53.4054	0.000444263	0.0228795	-2.58117	1.99201	3.78048	5.78278	FALSE	FALSE	destabilised
ENSDARG00000003641	tfg	trk-fused gene [Source:ZFIN;Acc:ZDB-GENE-030131-8410]	-0.607756	-3.71223	60.8903	0.000447453	0.0229073	-0.0496437	0.558112	0.697673	0.609063	FALSE	FALSE	destabilised
ENSDARG00000101652	haus6	HAUS augmin-like complex, subunit 6 [Source:ZFIN;Acc:ZDB-GENE-030131-5517]	0.661127	3.72054	58.4749	0.000448122	0.0229073	0.0258458	-0.635281	0.79326	0.617391	FALSE	FALSE	stabilised
ENSDARG00000060753	pear1	platelet endothelial aggregation receptor 1 [Source:ZFIN;Acc:ZDB-GENE-091230-1]	-0.547948	-3.71173	59.79	0.000453821	0.0231131	-0.251079	0.296869	0.530713	0.644775	TRUE	FALSE	destabilised
ENSDARG00000040803	lactb	lactamase, beta [Source:ZFIN;Acc:ZDB-GENE-020111-1]	-0.592662	-3.73033	54.739	0.000455821	0.0231296	-0.344645	0.248018	0.506731	0.742268	FALSE	FALSE	destabilised
ENSDARG00000044422	acvr2ba	activin A receptor type 2Ba [Source:ZFIN;Acc:ZDB-GENE-980526-549]	-0.856924	-3.74494	49.2257	0.000473305	0.02387	-0.514656	0.342268	0.641082	1.12451	FALSE	FALSE	destabilised
ENSDARG00000105447	si:ch211-129p13.1	si:ch211-129p13.1 [Source:ZFIN;Acc:ZDB-GENE-160113-47]	0.52341	3.7629	45.7727	0.000476388	0.02387	0.409053	-0.114357	0.702774	0.353903	FALSE	FALSE	stabilised
ENSDARG00000098783	polr2b	polymerase (RNA) II (DNA directed) polypeptide B [Source:ZFIN;Acc:ZDB-GENE-041008-1]	0.937911	3.7298	51.7617	0.000476554	0.02387	-0.0111075	-0.949019	0.749519	1.20901	FALSE	FALSE	destabilised
ENSDARG00000023160	snrnp40	small nuclear ribonucleoprotein 40 (U5) [Source:ZFIN;Acc:ZDB-GENE-040426-978]	0.513023	3.69531	59.975	0.00047733	0.02387	0.139323	-0.3737	0.501716	0.604194	FALSE	FALSE	stabilised
ENSDARG00000074468	prdm11	PR domain containing 11 [Source:ZFIN;Acc:ZDB-GENE-061221-1]	0.831246	3.78165	42.5999	0.00048034	0.0239338	-0.119318	-0.950564	0.501371	1.13787	FALSE	FALSE	destabilised
ENSDARG00000104793	dgke	diacylglycerol kinase, epsilon [Source:ZFIN;Acc:ZDB-GENE-090512-7]	-0.622121	-3.70727	55.3812	0.000486046	0.024131	-0.0334356	0.588686	0.778675	0.542959	FALSE	FALSE	destabilised
ENSDARG00000006434	polr1e	RNA polymerase I subunit E [Source:ZFIN;Acc:ZDB-GENE-050522-251]	0.481133	3.68242	60.5968	0.00049399	0.0244374	-0.175289	-0.656421	0.560984	0.481222	FALSE	FALSE	destabilised
ENSDARG00000086459	si:ch211-165g14.1	si:ch211-165g14.1 [Source:ZFIN;Acc:ZDB-GENE-131127-601]	0.793906	3.71515	51.5623	0.00050033	0.0245902	-0.0658149	-0.859721	0.633965	1.02926	FALSE	FALSE	destabilised
ENSDARG00000090699	nlrb5	NOD-like receptor family B, member 5 [Source:ZFIN;Acc:ZDB-GENE-081015-5]	-0.777223	-3.70641	53.1601	0.000502345	0.0245902	-0.177347	0.599876	0.645493	0.995222	FALSE	FALSE	destabilised
ENSDARG00000040649	prickle1a	prickle homolog 1a [Source:ZFIN;Acc:ZDB-GENE-030724-5]	-1.16377	-3.77828	41.055	0.000502423	0.0245902	-0.104575	1.0592	0.658594	1.61314	FALSE	FALSE	destabilised
ENSDARG00000070425	dll4	delta-like 4 (Drosophila) [Source:ZFIN;Acc:ZDB-GENE-041014-73]	-0.577939	-3.68256	57.7397	0.000510246	0.0248849	0.276439	0.854378	0.707903	0.535757	TRUE	FALSE	stabilised
ENSDARG00000011222	ccdc28b	coiled-coil domain containing 28B [Source:ZFIN;Acc:ZDB-GENE-060208-3]	-0.678158	-3.67929	54.1287	0.000539634	0.0262255	0.0402925	0.718451	0.579901	0.866516	FALSE	FALSE	stabilised
ENSDARG00000061977	ppfibp2a	PTPRF interacting protein, binding protein 2a (liprin beta 2) [Source:ZFIN;Acc:ZDB-GENE-070705-277]	1.04667	3.70091	48.7895	0.000546034	0.0264434	0.747402	-0.299266	1.39487	0.78347	FALSE	FALSE	stabilised
ENSDARG00000037062	dhh	desert hedgehog [Source:ZFIN;Acc:ZDB-GENE-990714-5]	2.72541	3.64112	61.6027	0.000557706	0.0269027	3.4727	0.747295	3.11194	2.87129	FALSE	FALSE	stabilised
ENSDARG00000052386	cldnd1b	claudin domain containing 1b [Source:ZFIN;Acc:ZDB-GENE-040808-4]	0.778413	3.68595	50.1692	0.000559417	0.0269027	0.0182507	-0.760162	0.605852	1.02961	FALSE	FALSE	stabilised
ENSDARG00000045930	rbpms2a	RNA binding protein, mRNA processing factor 2a [Source:ZFIN;Acc:ZDB-GENE-040718-106]	0.710273	3.63541	61.8462	0.000566537	0.0271505	0.345996	-0.364276	0.800755	0.761768	FALSE	FALSE	stabilised
ENSDARG00000104641	si:ch211-261d7.6	si:ch211-261d7.6 [Source:ZFIN;Acc:ZDB-GENE-141216-266]	-2.2357	-3.80764	32.9899	0.000579035	0.0276534	-0.120588	2.11511	0.58602	3.26938	FALSE	FALSE	destabilised
ENSDARG00000061508	tgfbrap1	transforming growth factor, beta receptor associated protein 1 [Source:ZFIN;Acc:ZDB-GENE-070410-66]	0.816339	3.63756	58.4771	0.000583361	0.0277639	0.0972062	-0.719133	0.779768	1.00181	FALSE	FALSE	stabilised
ENSDARG00000054128	im:7136021	im:7136021 [Source:ZFIN;Acc:ZDB-GENE-041008-74]	-0.932892	-3.62393	59.3604	0.000603117	0.0286056	-0.605257	0.327634	0.914713	1.13308	FALSE	FALSE	destabilised
ENSDARG00000056165	si:ch211-215a10.4	si:ch211-215a10.4 [Source:ZFIN;Acc:ZDB-GENE-030131-5518]	0.942403	3.68358	45.0262	0.000614344	0.0290383	-0.0464467	-0.98885	0.635813	1.3001	FALSE	FALSE	destabilised
ENSDARG00000033789	ndufb7	NADH:ubiquinone oxidoreductase subunit B7 [Source:ZFIN;Acc:ZDB-GENE-040426-1886]	1.23715	3.65895	47.0868	0.000638305	0.0300679	-0.0047792	-1.24192	0.894286	1.69072	FALSE	FALSE	destabilised
ENSDARG00000071060	naa10	N(alpha)-acetyltransferase 10, NatA catalytic subunit [Source:ZFIN;Acc:ZDB-GENE-040426-2648]	0.545756	3.59675	61.1618	0.000645085	0.0302839	-0.0117066	-0.557462	0.641488	0.570312	FALSE	FALSE	destabilised
ENSDARG00000037178	zic2b	zic family member 2 (odd-paired homolog, Drosophila) b [Source:ZFIN;Acc:ZDB-GENE-030219-92]	-0.872203	-3.60433	57.9007	0.000651908	0.0303714	-0.728898	0.143305	0.829234	1.08914	FALSE	FALSE	destabilised
ENSDARG00000008396	ftr24	finTRIM family, member 24 [Source:ZFIN;Acc:ZDB-GENE-050731-2]	0.913066	3.62242	53.1427	0.000652639	0.0303714	-0.0846214	-0.997687	0.775589	1.19647	FALSE	FALSE	destabilised
ENSDARG00000036494	gstcd	glutathione S-transferase, C-terminal domain containing [Source:ZFIN;Acc:ZDB-GENE-050320-41]	-0.456292	-3.61608	54.5703	0.00065355	0.0303714	-0.484732	-0.0284403	0.400945	0.590559	FALSE	FALSE	destabilised
ENSDARG00000100961	zgc:174653	zgc:174653 [Source:ZFIN;Acc:ZDB-GENE-080218-2]	-1.14062	-3.58789	61.9119	0.000658532	0.0304376	-1.05565	0.0849622	1.29539	1.24741	FALSE	FALSE	destabilised
ENSDARG00000063634	hpse	heparanase [Source:ZFIN;Acc:ZDB-GENE-041111-200]	0.990555	3.59122	60.7202	0.000659386	0.0304376	0.0745904	-0.915964	1.02008	1.18068	FALSE	FALSE	stabilised
ENSDARG00000076380	hnrnpa0l	heterogeneous nuclear ribonucleoprotein A0, like [Source:ZFIN;Acc:ZDB-GENE-030131-618]	0.545	3.59712	55.6797	0.000683986	0.0314679	0.139361	-0.40564	0.493499	0.700736	FALSE	FALSE	stabilised
ENSDARG00000039666	tsta3	tissue specific transplantation antigen P35B [Source:ZFIN;Acc:ZDB-GENE-040722-1]	0.718539	3.6478	44.4462	0.000691243	0.0316961	0.0927574	-0.625782	0.480275	1.00546	FALSE	FALSE	stabilised
ENSDARG00000090679	si:ch211-79k12.2	si:ch211-79k12.2 [Source:ZFIN;Acc:ZDB-GENE-131121-535]	0.676507	3.62412	47.8803	0.000700289	0.0320046	-0.0712797	-0.747786	0.504739	0.927509	FALSE	FALSE	destabilised
ENSDARG00000103369	taldo1	transaldolase 1 [Source:ZFIN;Acc:ZDB-GENE-030131-3277]	-0.738905	-3.68446	38.1891	0.000708021	0.0322512	-0.184467	0.554439	1.07314	0.367941	FALSE	FALSE	destabilised
ENSDARG00000017311	gpsm2	G protein signaling modulator 2 [Source:ZFIN;Acc:ZDB-GENE-040426-1169]	0.709591	3.59018	53.2161	0.000720308	0.032703	0.218629	-0.490962	0.609178	0.937535	FALSE	FALSE	stabilised
ENSDARG00000026540	ppp4r2a	protein phosphatase 4, regulatory subunit 2a [Source:ZFIN;Acc:ZDB-GENE-030131-4922]	0.494875	3.56365	59.994	0.000724496	0.0327169	-0.122579	-0.617453	0.502121	0.604124	FALSE	FALSE	destabilised
ENSDARG00000093764	si:dkey-145c18.5	si:dkey-145c18.5 [Source:ZFIN;Acc:ZDB-GENE-081104-310]	2.47862	3.55656	61.8611	0.000727458	0.0327169	2.63652	0.157899	2.72082	2.85294	FALSE	FALSE	stabilised
ENSDARG00000057218	tbc1d15	TBC1 domain family, member 15 [Source:ZFIN;Acc:ZDB-GENE-041111-251]	0.511238	3.57265	56.9171	0.000727727	0.0327169	0.0267096	-0.484528	0.479294	0.652335	FALSE	FALSE	stabilised
ENSDARG00000019362	ptbp1a	polypyrimidine tract binding protein 1a [Source:ZFIN;Acc:ZDB-GENE-050522-492]	-0.614857	-3.55067	61.3349	0.000744819	0.0333429	-0.0577281	0.557128	0.655611	0.727837	FALSE	FALSE	destabilised
ENSDARG00000078145	si:ch211-218g4.2	si:ch211-218g4.2 [Source:ZFIN;Acc:ZDB-GENE-090312-60]	-0.477165	-3.55135	60.7079	0.000747725	0.0333429	0.025787	0.502952	0.496697	0.575316	FALSE	FALSE	stabilised
ENSDARG00000044567	ttc1	tetratricopeptide repeat domain 1 [Source:ZFIN;Acc:ZDB-GENE-041114-80]	0.566833	3.60343	47.5912	0.0007489	0.0333429	-0.0511324	-0.617965	0.783426	0.421979	FALSE	FALSE	destabilised
ENSDARG00000077778	adamts9	ADAM metallopeptidase with thrombospondin type 1 motif, 9 [Source:ZFIN;Acc:ZDB-GENE-070814-6]	2.58981	3.65783	37.8459	0.00077088	0.0341147	2.43018	-0.15963	1.27006	3.79846	FALSE	FALSE	stabilised
ENSDARG00000006124	kdm5c	lysine (K)-specific demethylase 5C [Source:ZFIN;Acc:ZDB-GENE-060810-94]	-0.369596	-3.53856	61.6055	0.000771751	0.0341147	-0.0483083	0.321288	0.400729	0.434188	FALSE	FALSE	destabilised
ENSDARG00000055561	c1galt1b	core 1 synthase, glycoprotein-N-acetylgalactosamine 3-beta-galactosyltransferase, 1b [Source:ZFIN;Acc:ZDB-GENE-030131-9075]	-0.601652	-3.54425	59.5131	0.000773648	0.0341147	-0.180878	0.420774	0.745195	0.605653	FALSE	FALSE	destabilised
ENSDARG00000076420	dkk2	dickkopf WNT signaling pathway inhibitor 2 [Source:ZFIN;Acc:ZDB-GENE-080204-14]	-0.714614	-3.53291	61.9282	0.000783198	0.0344258	-0.0679493	0.646665	0.822748	0.795204	FALSE	TRUE	destabilised
ENSDARG00000036164	cars	cysteinyl-tRNA synthetase [Source:ZFIN;Acc:ZDB-GENE-030328-29]	0.413378	3.56172	52.8597	0.000789734	0.0346029	-0.0845717	-0.49795	0.354828	0.552401	FALSE	FALSE	destabilised
ENSDARG00000028581	jkamp	jnk1/mapk8 associated membrane protein [Source:ZFIN;Acc:ZDB-GENE-040718-382]	0.614499	3.54898	54.0974	0.000808887	0.0353299	-0.0728143	-0.687313	0.814261	0.544377	FALSE	FALSE	destabilised
ENSDARG00000026988	tbc1d22b	TBC1 domain family, member 22B [Source:ZFIN;Acc:ZDB-GENE-091118-28]	-0.667586	-3.5209	61.2732	0.000818251	0.0356262	-0.241905	0.425681	0.798662	0.715936	FALSE	FALSE	destabilised
ENSDARG00000043648	pnck	pregnancy up-regulated nonubiquitous CaM kinase [Source:ZFIN;Acc:ZDB-GENE-081105-127]	-0.583929	-3.51495	61.2464	0.000833832	0.0361904	-0.21441	0.369519	0.700396	0.62657	FALSE	FALSE	destabilised
ENSDARG00000022315	atp6v1g1	ATPase H+ transporting V1 subunit G1 [Source:ZFIN;Acc:ZDB-GENE-030131-6965]	0.707639	3.53243	54.526	0.000846814	0.0366386	0.0180975	-0.689541	0.937982	0.635898	FALSE	FALSE	stabilised
ENSDARG00000029036	rab32a	RAB32a, member RAS oncogene family [Source:ZFIN;Acc:ZDB-GENE-031006-10]	-0.838386	-3.54964	49.7661	0.000853374	0.0368071	-0.356904	0.481481	1.15547	0.670836	FALSE	FALSE	destabilised
ENSDARG00000055271	nkd2a	naked cuticle homolog 2a [Source:ZFIN;Acc:ZDB-GENE-071130-1]	-0.517212	-3.5366	51.9643	0.000862406	0.0370808	-0.476017	0.0411943	0.701846	0.43797	FALSE	FALSE	destabilised
ENSDARG00000059911	bbs7	Bardet-Biedl syndrome 7 [Source:ZFIN;Acc:ZDB-GENE-030219-90]	0.666657	3.50206	61.5676	0.000865564	0.037101	-0.0111768	-0.677833	0.792708	0.728842	FALSE	FALSE	destabilised
ENSDARG00000007302	sh3gl3b	SH3-domain GRB2-like 3b [Source:ZFIN;Acc:ZDB-GENE-040121-4]	0.574919	3.49989	61.5348	0.0008717	0.0372483	-0.500499	-1.07542	0.685041	0.627854	FALSE	FALSE	destabilised
ENSDARG00000062636	fem1b	fem-1 homolog b (C. elegans) [Source:ZFIN;Acc:ZDB-GENE-071009-3]	-0.863739	-3.53337	50.8379	0.000883632	0.0372614	-0.0623727	0.801367	0.71281	1.18495	FALSE	FALSE	destabilised
ENSDARG00000037640	aurkb	aurora kinase B [Source:ZFIN;Acc:ZDB-GENE-020419-40]	-0.866176	-3.49537	61.4852	0.000884512	0.0372614	-0.511778	0.354398	1.03559	0.94479	FALSE	FALSE	destabilised
ENSDARG00000032264	mybl2b	v-myb avian myeloblastosis viral oncogene homolog-like 2b [Source:ZFIN;Acc:ZDB-GENE-041007-1]	-0.72354	-3.49537	61.3088	0.000885919	0.0372614	-0.134763	0.588777	0.870847	0.782807	TRUE	FALSE	destabilised
ENSDARG00000045230	cox6b1	cytochrome c oxidase subunit 6B1 [Source:ZFIN;Acc:ZDB-GENE-040718-448]	-0.766592	-3.49411	61.6573	0.000886604	0.0372614	-0.00912726	0.757465	0.844235	0.909708	FALSE	FALSE	destabilised
ENSDARG00000077826	efcc1	EF-hand and coiled-coil domain containing 1 [Source:ZFIN;Acc:ZDB-GENE-120813-3]	-0.765053	-3.49399	61.6455	0.000887026	0.0372614	-0.310851	0.454202	0.841986	0.908451	FALSE	FALSE	destabilised
ENSDARG00000067560	gtf2h3	general transcription factor IIH, polypeptide 3 [Source:ZFIN;Acc:ZDB-GENE-040718-302]	-0.545868	-3.49438	61.3638	0.000888205	0.0372614	-0.134023	0.411845	0.592187	0.655892	FALSE	FALSE	destabilised
ENSDARG00000069044	agpat4	1-acylglycerol-3-phosphate O-acyltransferase 4 (lysophosphatidic acid acyltransferase, delta) [Source:ZFIN;Acc:ZDB-GENE-040426-1924]	0.560414	3.50381	54.985	0.000919757	0.0383605	0.19252	-0.367894	0.512947	0.745329	FALSE	FALSE	stabilised
ENSDARG00000075297	trnt1	tRNA nucleotidyl transferase, CCA-adding, 1 [Source:ZFIN;Acc:ZDB-GENE-040625-176]	1.59515	3.6332	33.687	0.00092176	0.0383605	-0.0775299	-1.67268	0.506641	2.4314	FALSE	FALSE	destabilised
ENSDARG00000069496	arl2	ADP-ribosylation factor-like 2 [Source:ZFIN;Acc:ZDB-GENE-041010-19]	0.532667	3.48275	61.1545	0.000922743	0.0383605	0.00702241	-0.525645	0.574688	0.646746	FALSE	FALSE	stabilised
ENSDARG00000001686	uckl1a	uridine-cytidine kinase 1-like 1a [Source:ZFIN;Acc:ZDB-GENE-040724-238]	0.507661	3.48057	61.5317	0.000925866	0.0383748	0.460275	-0.0473856	0.608338	0.557393	FALSE	FALSE	stabilised
ENSDARG00000004889	aga	aspartylglucosaminidase [Source:ZFIN;Acc:ZDB-GENE-040426-2311]	1.02885	3.56581	41.474	0.000930642	0.0384463	-0.217594	-1.24644	0.62844	1.50634	FALSE	FALSE	destabilised
ENSDARG00000062970	fam129ba	family with sequence similarity 129, member Ba [Source:ZFIN;Acc:ZDB-GENE-070112-1222]	0.525767	3.47967	60.9695	0.000933162	0.0384463	0.552966	0.0271988	0.563731	0.642474	FALSE	FALSE	stabilised
ENSDARG00000012574	slkb	STE20-like kinase b [Source:ZFIN;Acc:ZDB-GENE-030131-1684]	-0.587082	-3.51576	48.4021	0.000963093	0.0395613	-0.262994	0.324088	0.457902	0.82621	FALSE	FALSE	destabilised
ENSDARG00000062977	samd13	sterile alpha motif domain containing 13 [Source:ZFIN;Acc:ZDB-GENE-060929-676]	-0.678806	-3.52033	46.9693	0.000969899	0.0395861	-0.271117	0.407689	0.965109	0.508299	FALSE	FALSE	destabilised
ENSDARG00000044596	pgap2	post-GPI attachment to proteins 2 [Source:ZFIN;Acc:ZDB-GENE-050320-119]	-0.696718	-3.46392	61.9289	0.000971709	0.0395861	-0.0423367	0.654382	0.790798	0.818059	FALSE	FALSE	destabilised
ENSDARG00000104278	slc2a8	solute carrier family 2 (facilitated glucose transporter), member 8 [Source:ZFIN;Acc:ZDB-GENE-030829-25]	-0.584474	-3.46794	60.3762	0.000972981	0.0395861	-0.577037	0.00743688	0.727326	0.616391	FALSE	FALSE	destabilised
ENSDARG00000068398	cep126	centrosomal protein 126 [Source:ZFIN;Acc:ZDB-GENE-050419-24]	0.838101	3.54514	42.197	0.000975169	0.0395861	1.09952	0.261417	1.22752	0.53069	FALSE	FALSE	stabilised
ENSDARG00000016139	mkks	McKusick-Kaufman syndrome [Source:ZFIN;Acc:ZDB-GENE-040426-757]	0.693074	3.54033	42.6775	0.000980446	0.0396836	-0.26587	-0.958944	0.447873	1.01281	FALSE	FALSE	destabilised
ENSDARG00000067564	zgc:153044	zgc:153044 [Source:ZFIN;Acc:ZDB-GENE-060825-247]	-0.832159	-3.4865	53.2065	0.000989404	0.0399291	-0.404797	0.427362	0.735486	1.13228	FALSE	FALSE	destabilised
ENSDARG00000057100	zwilch	zwilch kinetochore protein [Source:ZFIN;Acc:ZDB-GENE-050420-101]	-0.45984	-3.45583	59.0798	0.00102225	0.0411343	-0.661874	-0.202034	0.469369	0.588448	FALSE	FALSE	destabilised
ENSDARG00000104066	dnaja2	DnaJ (Hsp40) homolog, subfamily A, member 2 [Source:ZFIN;Acc:ZDB-GENE-040426-2884]	-0.518089	-3.45243	58.9138	0.00103459	0.0415101	0.0174974	0.535586	0.665416	0.527109	TRUE	FALSE	stabilised
ENSDARG00000088844	deaf1	DEAF1 transcription factor [Source:ZFIN;Acc:ZDB-GENE-081022-163]	-0.643901	-3.44077	61.1154	0.00105139	0.0420619	-0.31584	0.328061	0.702082	0.792305	TRUE	FALSE	destabilised
ENSDARG00000102987	capn7	calpain 7 [Source:ZFIN;Acc:ZDB-GENE-111111-1]	-0.598607	-3.49708	44.9606	0.00107129	0.0427339	-0.132536	0.466071	0.4245	0.870292	FALSE	FALSE	destabilised
ENSDARG00000101126	atad5b	ATPase family, AAA domain containing 5b [Source:ZFIN;Acc:ZDB-GENE-030131-338]	-0.848208	-3.4664	50.168	0.00109056	0.0433774	-1.18281	-0.334605	0.701968	1.193	FALSE	FALSE	destabilised
ENSDARG00000063169	ubn1	ubinuclein 1 [Source:ZFIN;Acc:ZDB-GENE-070928-28]	-0.584057	-3.44321	56.0657	0.00109422	0.0433979	-0.0260309	0.558026	0.781117	0.557307	FALSE	FALSE	destabilised
ENSDARG00000041068	got2a	glutamic-oxaloacetic transaminase 2a, mitochondrial [Source:ZFIN;Acc:ZDB-GENE-040426-2703]	0.978549	3.42213	60.2467	0.00112203	0.0443219	-0.0157224	-0.994271	1.04167	1.23751	FALSE	FALSE	destabilised
ENSDARG00000074246	rab14	RAB14, member RAS oncogene family [Source:ZFIN;Acc:ZDB-GENE-030826-20]	0.515577	3.45151	51.3501	0.00112394	0.0443219	-0.0543949	-0.569971	0.44094	0.720837	FALSE	FALSE	destabilised
ENSDARG00000094074	si:dkey-81h8.1	si:dkey-81h8.1 [Source:ZFIN;Acc:ZDB-GENE-060503-931]	-0.464544	-3.41864	60.6308	0.00113036	0.0444479	-0.0269653	0.437578	0.50104	0.582953	FALSE	FALSE	destabilised
ENSDARG00000024598	homezb	homeobox and leucine zipper encoding b [Source:ZFIN;Acc:ZDB-GENE-030131-9225]	-0.942041	-3.52675	36.6825	0.00115002	0.0450924	-0.122841	0.8192	0.439534	1.44568	FALSE	FALSE	destabilised
ENSDARG00000051762	DNAJA4	DnaJ heat shock protein family (Hsp40) member A4 [Source:HGNC Symbol;Acc:HGNC:14885]	-0.581134	-3.40841	61.974	0.00115344	0.0450985	-0.473279	0.107855	0.688949	0.674982	FALSE	FALSE	destabilised
ENSDARG00000036915	dolpp1	dolichyldiphosphatase 1 [Source:ZFIN;Acc:ZDB-GENE-041024-11]	0.575521	3.40789	61.4738	0.00116006	0.0452293	0.0928849	-0.482636	0.706075	0.643507	FALSE	FALSE	stabilised
ENSDARG00000007278	ect2	epithelial cell transforming 2 [Source:ZFIN;Acc:ZDB-GENE-040831-2]	0.65504	3.40463	61.2498	0.00117394	0.0456414	-0.023459	-0.678499	0.811055	0.725753	FALSE	FALSE	destabilised
ENSDARG00000099445	cc2d1b	coiled-coil and C2 domain containing 1B [Source:ZFIN;Acc:ZDB-GENE-030131-1426]	-0.522253	-3.41129	58.0653	0.00118291	0.0458405	-0.231574	0.290679	0.526679	0.687484	TRUE	FALSE	destabilised
ENSDARG00000016439	slc7a1	solute carrier family 7 (cationic amino acid transporter, y+ system), member 1 [Source:ZFIN;Acc:ZDB-GENE-091116-69]	0.690599	3.43385	51.3018	0.0011857	0.0458405	0.458217	-0.232383	0.970918	0.592983	FALSE	FALSE	stabilised
ENSDARG00000013274	eif4eb	eukaryotic translation initiation factor 4eb [Source:ZFIN;Acc:ZDB-GENE-041121-14]	-0.776174	-3.39341	61.9909	0.00120774	0.0463688	0.0579952	0.834169	0.909355	0.920448	FALSE	FALSE	stabilised
ENSDARG00000116584	opn7b	opsin 7, group member b [Source:ZFIN;Acc:ZDB-GENE-130530-850]	0.614493	3.42517	51.8579	0.00120912	0.0463688	-0.00412557	-0.618619	0.535944	0.861814	FALSE	FALSE	destabilised
ENSDARG00000037917	itga3a	integrin, alpha 3a [Source:ZFIN;Acc:ZDB-GENE-090805-3]	-0.664381	-3.40616	57.36	0.00120944	0.0463688	-0.303347	0.361034	0.659997	0.884229	FALSE	FALSE	destabilised
ENSDARG00000039534	rrh	retinal pigment epithelium-derived rhodopsin homolog [Source:ZFIN;Acc:ZDB-GENE-040912-94]	2.23417	3.43703	48.014	0.00122376	0.0467875	2.13595	-0.0982203	1.76404	3.22636	FALSE	FALSE	stabilised
ENSDARG00000074765	mhc1zja	major histocompatibility complex class I ZJA [Source:ZFIN;Acc:ZDB-GENE-130206-11]	-0.690026	-3.40341	56.4966	0.00122967	0.0468836	-0.677799	0.0122266	0.928958	0.672622	FALSE	FALSE	destabilised
ENSDARG00000053463	poglut1	protein O-glucosyltransferase 1 [Source:ZFIN;Acc:ZDB-GENE-051120-24]	0.484174	3.40214	55.5099	0.00124637	0.0473894	-0.0474774	-0.531651	0.461789	0.659439	FALSE	FALSE	destabilised
ENSDARG00000017369	sema3d	sema domain, immunoglobulin domain (Ig), short basic domain, secreted, (semaphorin) 3D [Source:ZFIN;Acc:ZDB-GENE-990715-2]	-0.849047	-3.39712	56.1493	0.00125751	0.0476818	-0.366501	0.482547	1.14981	0.822695	FALSE	FALSE	destabilised
ENSDARG00000019845	pdlim1	PDZ and LIM domain 1 (elfin) [Source:ZFIN;Acc:ZDB-GENE-030131-5227]	0.867128	3.41607	50.3342	0.00126478	0.047723	1.15236	0.285228	1.23582	0.73118	FALSE	FALSE	stabilised
ENSDARG00000052721	prim2	DNA primase subunit 2 [Source:ZFIN;Acc:ZDB-GENE-050522-471]	-0.563619	-3.39423	55.72	0.00127389	0.047723	-0.342505	0.221113	0.541353	0.767648	FALSE	FALSE	destabilised
ENSDARG00000057011	dpm1	dolichyl-phosphate mannosyltransferase polypeptide 1, catalytic subunit [Source:ZFIN;Acc:ZDB-GENE-040801-115]	0.40858	3.37716	61.5105	0.00127443	0.047723	0.124188	-0.284392	0.461844	0.505059	FALSE	FALSE	stabilised
ENSDARG00000078707	sema7a	semaphorin 7A [Source:ZFIN;Acc:ZDB-GENE-030131-3633]	0.667123	3.37692	61.4275	0.0012762	0.047723	-0.378035	-1.04516	0.82748	0.751102	FALSE	FALSE	destabilised
ENSDARG00000076546	trhra	thyrotropin-releasing hormone receptor a [Source:ZFIN;Acc:ZDB-GENE-100922-18]	0.603599	3.37467	61.9937	0.00127922	0.047723	0.374762	-0.228837	0.719045	0.711829	FALSE	FALSE	stabilised
ENSDARG00000001442	inppl1b	inositol polyphosphate phosphatase-like 1b [Source:ZFIN;Acc:ZDB-GENE-030616-75]	-0.612887	-3.37467	61.9815	0.00127934	0.047723	-0.256851	0.356036	0.720147	0.732709	FALSE	FALSE	destabilised
ENSDARG00000017141	pla2g4ab	phospholipase A2, group IVAb (cytosolic, calcium-dependent) [Source:ZFIN;Acc:ZDB-GENE-041014-325]	0.523497	3.37512	61.2957	0.00128463	0.0477911	0.20654	-0.316957	0.586225	0.652825	TRUE	FALSE	stabilised
ENSDARG00000112859	RASSF10	Ras association domain family member 10 [Source:HGNC Symbol;Acc:HGNC:33984]	4.85764	3.3742	59.9726	0.00130243	0.0483224	3.91845	-0.939185	6.26564	5.20231	FALSE	FALSE	stabilised
ENSDARG00000024818	rilpl2	Rab interacting lysosomal protein-like 2 [Source:ZFIN;Acc:ZDB-GENE-030131-6682]	1.4142	3.39773	52.311	0.00130592	0.0483224	-0.147329	-1.56153	1.25654	1.99116	FALSE	FALSE	destabilised
ENSDARG00000030781	acads	acyl-CoA dehydrogenase short chain [Source:ZFIN;Acc:ZDB-GENE-040808-64]	0.785437	3.36727	61.1496	0.00131738	0.0486161	-0.112488	-0.897925	0.986505	0.876286	FALSE	FALSE	destabilised
ENSDARG00000077986	TMEM151A	transmembrane protein 151A [Source:HGNC Symbol;Acc:HGNC:28497]	-1.33807	-3.49149	34.2777	0.00134288	0.0494252	-0.0241032	1.31397	0.486435	2.11265	FALSE	FALSE	destabilised
ENSDARG00000079062	samd1b	sterile alpha motif domain containing 1b [Source:ZFIN;Acc:ZDB-GENE-090313-2]	0.69958	3.37598	54.8572	0.00135734	0.0498245	-0.0467561	-0.746337	0.662677	0.966945	FALSE	FALSE	destabilised

### Sheet: mutant_24mth_hypoxia_vs_normoxi
id	gene_name	description	diff	tstat	df	pt	fdr	logfc_mature	logfc_unspliced	s_mature	s_unspliced	has3ire	has5ire	stability
ENSDARG00000079145	CABZ01077217.1	uncharacterized LOC100007503 [Source:NCBI gene;Acc:100007503]	-2.37177	-19.7289	56.7089	4.53696e-27	6.26192e-23	0.202472	2.57424	0.549428	0.400756	TRUE	FALSE	stabilised
ENSDARG00000028336	dhdhl	dihydrodiol dehydrogenase (dimeric), like [Source:ZFIN;Acc:ZDB-GENE-040426-2180]	-3.92938	-12.0206	48.8419	3.33948e-16	2.30457e-12	0.00567793	3.93506	0.906803	1.61155	FALSE	FALSE	stabilised
ENSDARG00000088595	crispld2	cysteine-rich secretory protein LCCL domain containing 2 [Source:ZFIN;Acc:ZDB-GENE-130131-1]	1.70386	10.9671	54.8856	1.89552e-15	8.72067e-12	1.23323	-0.470634	0.497143	0.72473	FALSE	FALSE	stabilised
ENSDARG00000109255	si:ch211-234c11.2	si:ch211-234c11.2 [Source:ZFIN;Acc:ZDB-GENE-110914-70]	3.88893	10.1328	52.8662	5.44935e-14	1.8803e-10	3.98045	0.0915185	1.82659	1.17353	FALSE	FALSE	stabilised
ENSDARG00000037640	aurkb	aurora kinase B [Source:ZFIN;Acc:ZDB-GENE-020419-40]	2.34719	9.47183	61.4852	1.26142e-13	3.34546e-10	0.421287	-1.9259	1.03559	0.94479	FALSE	FALSE	stabilised
ENSDARG00000078520	zgc:113921	zgc:113921 [Source:ZFIN;Acc:ZDB-GENE-050913-116]	-4.79049	-10.9906	39.376	1.45434e-13	3.34546e-10	0.0488575	4.83935	0.857684	2.31169	FALSE	FALSE	stabilised
ENSDARG00000035434	zmat5	zinc finger, matrin-type 5 [Source:ZFIN;Acc:ZDB-GENE-040808-31]	1.1217	9.34494	62	1.91237e-13	3.77064e-10	0.112276	-1.00942	0.480158	0.480104	FALSE	FALSE	stabilised
ENSDARG00000111623	taar20i	trace amine associated receptor 20i [Source:ZFIN;Acc:ZDB-GENE-060414-5]	-2.98155	-9.98651	41.6227	1.29132e-12	2.22785e-09	-3.75114	-0.76959	1.55694	0.65444	FALSE	FALSE	destabilised
ENSDARG00000102927	si:dkey-156k2.4	si:dkey-156k2.4 [Source:ZFIN;Acc:ZDB-GENE-110913-8]	-3.7955	-8.72484	59.4929	3.07822e-12	4.72063e-09	-3.64392	0.151581	1.91037	1.55123	FALSE	FALSE	destabilised
ENSDARG00000104656	si:dkeyp-97a10.3	si:dkeyp-97a10.3 [Source:ZFIN;Acc:ZDB-GENE-131127-642]	2.74212	8.59037	52.1139	1.47725e-11	1.85744e-08	2.69224	-0.0498884	1.52983	0.959288	FALSE	FALSE	stabilised
ENSDARG00000040466	vil1	villin 1 [Source:ZFIN;Acc:ZDB-GENE-040426-799]	1.00744	8.24661	61.991	1.48035e-11	1.85744e-08	0.440334	-0.567108	0.491593	0.485704	FALSE	FALSE	stabilised
ENSDARG00000090914	si:ch211-117k10.3	si:ch211-117k10.3 [Source:ZFIN;Acc:ZDB-GENE-141212-273]	3.44853	7.84993	61.7368	7.40067e-11	7.98596e-08	0.128786	-3.31974	1.81369	1.69889	FALSE	FALSE	stabilised
ENSDARG00000070617	vhl	von Hippel-Lindau tumor suppressor [Source:ZFIN;Acc:ZDB-GENE-070112-1042]	-1.09152	-7.99149	56.5057	7.52191e-11	7.98596e-08	0.20256	1.29408	0.453225	0.625753	FALSE	FALSE	stabilised
ENSDARG00000043209	nsun5	NOP2/Sun domain family, member 5 [Source:ZFIN;Acc:ZDB-GENE-040426-2476]	-0.662788	-7.76459	61.6238	1.05176e-10	1.03688e-07	-0.264588	0.398199	0.354529	0.327831	FALSE	FALSE	destabilised
ENSDARG00000076620	abhd8b	abhydrolase domain containing 8b [Source:ZFIN;Acc:ZDB-GENE-130530-805]	-1.37213	-7.71757	61.3867	1.29796e-10	1.19175e-07	-0.00404516	1.36808	0.674693	0.745868	FALSE	FALSE	destabilised
ENSDARG00000077943	ints5	integrator complex subunit 5 [Source:ZFIN;Acc:ZDB-GENE-090908-2]	-1.91314	-8.12204	48.2847	1.38153e-10	1.19175e-07	-0.0936969	1.81944	0.643897	1.16656	FALSE	FALSE	destabilised
ENSDARG00000090767	si:ch211-136m16.8	si:ch211-136m16.8 [Source:ZFIN;Acc:ZDB-GENE-121214-301]	-2.20227	-7.8521	54.5818	1.59594e-10	1.29572e-07	-0.677385	1.52489	1.31248	0.89141	FALSE	FALSE	destabilised
ENSDARG00000021579	orc5	origin recognition complex, subunit 5 [Source:ZFIN;Acc:ZDB-GENE-040426-2275]	-1.93023	-7.45475	60.371	4.04528e-10	3.02244e-07	-0.162138	1.7681	0.946826	1.11754	FALSE	FALSE	destabilised
ENSDARG00000099358	hccsb	holocytochrome c synthase b [Source:ZFIN;Acc:ZDB-GENE-000607-78]	-1.02562	-7.47873	59.0458	4.16073e-10	3.02244e-07	-0.0792392	0.946385	0.606812	0.483328	TRUE	FALSE	destabilised
ENSDARG00000098655	CABZ01083944.1	NULL	1.2476	7.5063	55.0581	5.55244e-10	3.83174e-07	0.245852	-1.00175	0.533902	0.773912	FALSE	FALSE	stabilised
ENSDARG00000059280	hoxd3a	homeobox D3a [Source:ZFIN;Acc:ZDB-GENE-990415-120]	1.2203	7.47609	52.8031	7.89887e-10	5.19144e-07	0.0292863	-1.19102	0.498379	0.777302	FALSE	TRUE	stabilised
ENSDARG00000098334	exosc3	exosome component 3 [Source:ZFIN;Acc:ZDB-GENE-050706-140]	-4.40236	-7.31415	56.1916	1.0281e-09	6.4499e-07	-3.66747	0.734897	1.98314	2.76769	FALSE	FALSE	destabilised
ENSDARG00000070985	mrps21	mitochondrial ribosomal protein S21 [Source:ZFIN;Acc:ZDB-GENE-070615-13]	-1.21353	-7.56058	43.4459	1.88016e-09	1.12826e-06	-0.253658	0.959867	0.377925	0.825573	FALSE	FALSE	destabilised
ENSDARG00000056532	serinc2	serine incorporator 2 [Source:ZFIN;Acc:ZDB-GENE-041111-296]	1.62863	6.97057	61.8321	2.44755e-09	1.40754e-06	-0.00159212	-1.63022	0.958611	0.909897	FALSE	FALSE	destabilised
ENSDARG00000012113	c19h1orf109	c19h1orf109 homolog (H. sapiens) [Source:ZFIN;Acc:ZDB-GENE-021219-1]	0.941291	6.8819	60.7436	3.7654e-09	2.0788e-06	0.385318	-0.555972	0.585132	0.506243	FALSE	FALSE	stabilised
ENSDARG00000069674	tmem230b	transmembrane protein 230b [Source:ZFIN;Acc:ZDB-GENE-070820-4]	-0.90081	-6.65422	58.738	1.05748e-08	5.6136e-06	-0.377304	0.523506	0.60193	0.473413	FALSE	FALSE	destabilised
ENSDARG00000103042	ddah1	dimethylarginine dimethylaminohydrolase 1 [Source:NCBI gene;Acc:406561]	-1.02264	-7.02501	42.952	1.19076e-08	6.087e-06	-0.417344	0.605299	0.336551	0.751565	FALSE	FALSE	destabilised
ENSDARG00000016363	her8a	hairy-related 8a [Source:ZFIN;Acc:ZDB-GENE-030131-2376]	-1.67076	-6.77191	50.0725	1.35611e-08	6.68465e-06	0.64278	2.31354	0.706109	1.20386	FALSE	FALSE	stabilised
ENSDARG00000101495	ugt5b2	UDP glucuronosyltransferase 5 family, polypeptide B2 [Source:ZFIN;Acc:ZDB-GENE-100406-4]	3.70759	6.4919	59.0168	1.94598e-08	9.2615e-06	0.0128809	-3.69471	2.01131	2.52824	FALSE	FALSE	stabilised
ENSDARG00000016337	lctlb	lactase-like b [Source:ZFIN;Acc:ZDB-GENE-060503-93]	1.87471	6.9224	40.9636	2.13037e-08	9.80112e-06	1.8824	0.00768008	1.4193	0.576667	FALSE	FALSE	stabilised
ENSDARG00000078535	lrrcc1	leucine rich repeat and coiled-coil centrosomal protein 1 [Source:ZFIN;Acc:ZDB-GENE-041111-207]	-0.897217	-6.36341	61.8429	2.70596e-08	1.20476e-05	-0.202792	0.694425	0.578022	0.54959	FALSE	FALSE	destabilised
ENSDARG00000109597	si:dkey-194g4.1	si:dkey-194g4.1 [Source:ZFIN;Acc:ZDB-GENE-141215-40]	-1.06405	-6.54263	50.7814	2.92398e-08	1.26115e-05	0.011777	1.07582	0.473585	0.788734	FALSE	FALSE	stabilised
ENSDARG00000053232	itgb1b.1	integrin, beta 1b.1 [Source:ZFIN;Acc:ZDB-GENE-060803-3]	-3.18859	-6.65103	45.6803	3.14219e-08	1.3142e-05	-0.0457209	3.14287	1.21629	2.42392	FALSE	FALSE	destabilised
ENSDARG00000060838	trim35-33	tripartite motif containing 35-33 [Source:ZFIN;Acc:ZDB-GENE-081031-1]	-1.59176	-6.76402	40.9672	3.56623e-08	1.44768e-05	-1.52335	0.068414	1.23327	0.501179	FALSE	FALSE	destabilised
ENSDARG00000099383	dnajb1a	DnaJ (Hsp40) homolog, subfamily B, member 1a [Source:ZFIN;Acc:ZDB-GENE-040801-90]	1.03355	6.32512	58.4245	3.8424e-08	1.51522e-05	-0.29993	-1.33348	0.567032	0.729997	FALSE	FALSE	destabilised
ENSDARG00000013023	nsun3	NOP2/Sun domain family, member 3 [Source:ZFIN;Acc:ZDB-GENE-050706-95]	-0.837939	-6.37906	54.6708	3.99313e-08	1.51559e-05	-0.543803	0.294136	0.418322	0.614135	FALSE	FALSE	destabilised
ENSDARG00000103614	pemt	phosphatidylethanolamine N-methyltransferase [Source:ZFIN;Acc:ZDB-GENE-040426-719]	-2.51865	-6.25825	61.9644	4.06295e-08	1.51559e-05	-0.497293	2.02136	1.62899	1.5904	FALSE	FALSE	destabilised
ENSDARG00000017494	tgfbr1a	transforming growth factor, beta receptor 1 a [Source:ZFIN;Acc:ZDB-GENE-051120-75]	0.878924	6.19849	60.2947	5.62039e-08	2.04138e-05	0.229011	-0.649913	0.517299	0.613027	FALSE	FALSE	stabilised
ENSDARG00000105039	phka1b	phosphorylase kinase, alpha 1b (muscle) [Source:ZFIN;Acc:ZDB-GENE-091204-81]	1.05978	6.38224	49.3072	5.86471e-08	2.07551e-05	0.969584	-0.090198	0.81548	0.466191	FALSE	FALSE	stabilised
ENSDARG00000003081	mybphb	myosin binding protein Hb [Source:ZFIN;Acc:ZDB-GENE-030131-9794]	1.53429	6.28229	50.7369	7.53313e-08	2.59931e-05	0.809624	-0.724666	1.18489	0.710415	FALSE	FALSE	stabilised
ENSDARG00000078211	espnla	espin like a [Source:ZFIN;Acc:ZDB-GENE-131121-3]	-1.46399	-6.05053	61.8919	9.19137e-08	3.09413e-05	-0.84454	0.619448	0.987859	0.947401	FALSE	FALSE	destabilised
ENSDARG00000069909	HTRA2 (1 of many)	HtrA serine peptidase 2 [Source:HGNC Symbol;Acc:HGNC:14348]	0.810093	6.0399	61.6546	9.69289e-08	3.18527e-05	0.220471	-0.589622	0.516027	0.556209	FALSE	FALSE	stabilised
ENSDARG00000024681	pane1	proliferation associated nuclear element [Source:ZFIN;Acc:ZDB-GENE-040611-4]	3.61562	6.7536	33.1411	1.04638e-07	3.35863e-05	-0.231017	-3.84664	0.553639	2.97743	FALSE	FALSE	destabilised
ENSDARG00000032077	BX323082.1	major facilitator superfamily domain containing 12b [Source:NCBI gene;Acc:564425]	-0.968263	-6.08479	55.6364	1.12989e-07	3.54425e-05	-0.146446	0.821818	0.517812	0.736323	FALSE	FALSE	destabilised
ENSDARG00000007923	ptpn1	protein tyrosine phosphatase, non-receptor type 1 [Source:ZFIN;Acc:ZDB-GENE-980605-23]	0.767792	5.96673	61.9902	1.26766e-07	3.87904e-05	0.092167	-0.675625	0.51147	0.51794	FALSE	FALSE	stabilised
ENSDARG00000007412	slc2a1b	solute carrier family 2 (facilitated glucose transporter), member 1b [Source:ZFIN;Acc:ZDB-GENE-090915-1]	-1.42163	-6.05712	55.1035	1.29283e-07	3.87904e-05	0.570427	1.99206	1.09233	0.754697	FALSE	TRUE	stabilised
ENSDARG00000095643	si:dkey-253d23.3	si:dkey-253d23.3 [Source:ZFIN;Acc:ZDB-GENE-050208-330]	1.07066	5.92883	59.5195	1.65362e-07	4.81408e-05	-0.256555	-1.32721	0.644406	0.792649	FALSE	FALSE	destabilised
ENSDARG00000042525	ebf2	early B cell factor 2 [Source:ZFIN;Acc:ZDB-GENE-990715-11]	0.923691	5.90143	61.4581	1.67422e-07	4.81408e-05	0.323624	-0.600066	0.654815	0.595959	FALSE	FALSE	stabilised
ENSDARG00000039455	tspan15	tetraspanin 15 [Source:ZFIN;Acc:ZDB-GENE-050417-295]	0.853014	5.91324	59.038	1.79743e-07	5.06288e-05	0.394767	-0.458247	0.508304	0.63838	FALSE	FALSE	stabilised
ENSDARG00000004262	cyp46a1.2	cytochrome P450, family 46, subfamily A, polypeptide 1, tandem duplicate 2 [Source:ZFIN;Acc:ZDB-GENE-040426-1184]	0.775053	5.89102	60.0973	1.85829e-07	5.11132e-05	0.164049	-0.611004	0.477149	0.571165	FALSE	FALSE	stabilised
ENSDARG00000057857	arfrp1	ADP-ribosylation factor related protein 1 [Source:ZFIN;Acc:ZDB-GENE-050227-14]	-1.04791	-5.86586	61.8298	1.88869e-07	5.11132e-05	-0.210394	0.83752	0.695586	0.733091	FALSE	FALSE	destabilised
ENSDARG00000087779	pum3	pumilio RNA-binding family member 3 [Source:ZFIN;Acc:ZDB-GENE-030131-9808]	1.01068	5.88488	59.4657	1.96123e-07	5.20555e-05	0.00453778	-1.00614	0.611962	0.754548	FALSE	FALSE	stabilised
ENSDARG00000075433	myom2a	myomesin 2a [Source:ZFIN;Acc:ZDB-GENE-030131-6201]	0.84593	5.91383	53.4655	2.416e-07	6.29162e-05	0.206444	-0.639486	0.676889	0.443375	FALSE	FALSE	stabilised
ENSDARG00000111945	CABZ01069040.1	NULL	-0.671858	-5.82364	51.374	3.78596e-07	9.67663e-05	-0.182425	0.489432	0.5566	0.340741	FALSE	FALSE	destabilised
ENSDARG00000078318	tmod1	tropomodulin 1 [Source:ZFIN;Acc:ZDB-GENE-090312-131]	0.960227	5.67901	59.2239	4.33642e-07	0.00010882	0.320209	-0.640019	0.745964	0.598658	FALSE	FALSE	stabilised
ENSDARG00000073867	rex1bd	required for excision 1-B domain containing [Source:ZFIN;Acc:ZDB-GENE-081031-40]	1.15298	5.78472	48.8648	5.0564e-07	0.000124622	0.200718	-0.952263	0.55324	0.982432	FALSE	FALSE	stabilised
ENSDARG00000103612	akt2l	v-akt murine thymoma viral oncogene homolog 2, like [Source:ZFIN;Acc:ZDB-GENE-040121-5]	-0.761127	-5.73632	50.5156	5.44214e-07	0.000131776	-0.210288	0.550839	0.644979	0.383897	FALSE	FALSE	destabilised
ENSDARG00000107442	SLC35D3	solute carrier family 35 member D3 [Source:HGNC Symbol;Acc:HGNC:15621]	-1.12043	-5.56139	61.9959	6.04931e-07	0.000139921	-1.1145	0.00592803	0.802573	0.809142	FALSE	FALSE	destabilised
ENSDARG00000093170	mef2b	myocyte enhancer factor 2b [Source:ZFIN;Acc:ZDB-GENE-050208-357]	0.7305	5.62406	56.0093	6.1599e-07	0.000139921	0.115158	-0.615342	0.426209	0.598513	FALSE	FALSE	stabilised
ENSDARG00000067560	gtf2h3	general transcription factor IIH, polypeptide 3 [Source:ZFIN;Acc:ZDB-GENE-040718-302]	-0.868878	-5.56214	61.3638	6.18215e-07	0.000139921	-0.305182	0.563696	0.592187	0.655892	FALSE	FALSE	destabilised
ENSDARG00000029039	zdhhc23a	zinc finger, DHHC-type containing 23a [Source:ZFIN;Acc:ZDB-GENE-060526-38]	-0.84486	-5.59656	58.0642	6.22096e-07	0.000139921	-0.584365	0.260495	0.677906	0.519321	FALSE	FALSE	destabilised
ENSDARG00000052558	porcn	porcupine O-acyltransferase [Source:ZFIN;Acc:ZDB-GENE-081105-87]	-0.898566	-5.56319	60.8424	6.2854e-07	0.000139921	-0.159082	0.739484	0.599869	0.689199	FALSE	FALSE	destabilised
ENSDARG00000003641	tfg	trk-fused gene [Source:ZFIN;Acc:ZDB-GENE-030131-8410]	-0.909518	-5.55542	60.8903	6.46127e-07	0.000141553	0.0369227	0.94644	0.697673	0.609063	FALSE	FALSE	stabilised
ENSDARG00000074033	adamtsl2	ADAMTS-like 2 [Source:ZFIN;Acc:ZDB-GENE-070705-558]	0.692211	5.52559	61.4257	7.08741e-07	0.000152845	0.228127	-0.464084	0.476254	0.524762	FALSE	FALSE	stabilised
ENSDARG00000017842	syvn1	synovial apoptosis inhibitor 1, synoviolin [Source:ZFIN;Acc:ZDB-GENE-030131-7166]	-0.770217	-5.51299	61.2385	7.48849e-07	0.00015901	0.169395	0.939611	0.526759	0.589173	FALSE	FALSE	stabilised
ENSDARG00000105779	BX322787.1	NULL	1.04434	5.5616	55.6151	7.89817e-07	0.000165167	0.521571	-0.522766	0.610742	0.869088	FALSE	FALSE	stabilised
ENSDARG00000017354	epha2a	eph receptor A2 a [Source:ZFIN;Acc:ZDB-GENE-990415-63]	1.47003	5.33644	61.1	1.46601e-06	0.000301999	0.848686	-0.621349	1.03286	1.16684	FALSE	FALSE	stabilised
ENSDARG00000006288	prdm5	PR domain containing 5 [Source:ZFIN;Acc:ZDB-GENE-040708-1]	-0.916927	-5.31136	61.9175	1.56659e-06	0.000317971	-0.840016	0.0769117	0.703035	0.677817	FALSE	FALSE	destabilised
ENSDARG00000041372	zgc:136564	zgc:136564 [Source:ZFIN;Acc:ZDB-GENE-070410-3]	-0.905706	-5.23599	61.7389	2.09159e-06	0.000418379	-0.469307	0.436399	0.71405	0.669033	FALSE	FALSE	destabilised
ENSDARG00000105286	ddx54	DEAD (Asp-Glu-Ala-Asp) box polypeptide 54 [Source:ZFIN;Acc:ZDB-GENE-021220-2]	0.763675	5.19055	61.9903	2.45964e-06	0.000484971	-0.0559938	-0.819668	0.584823	0.592177	FALSE	FALSE	destabilised
ENSDARG00000099596	btd	biotinidase [Source:ZFIN;Acc:ZDB-GENE-060825-186]	-1.27547	-5.17052	61.4434	2.69656e-06	0.000524115	-0.00599551	1.26948	1.03262	0.938599	FALSE	FALSE	destabilised
ENSDARG00000079922	klf4	Kruppel-like factor 4 [Source:ZFIN;Acc:ZDB-GENE-111014-1]	1.10763	5.16226	61.9879	2.73412e-06	0.000524115	1.05678	-0.0508488	0.864218	0.852236	FALSE	FALSE	stabilised
ENSDARG00000033955	CABZ01088025.1	calcitonin receptor-like 2 [Source:NCBI gene;Acc:100537117]	-1.11074	-5.3557	44.6824	2.84141e-06	0.00053722	-0.952392	0.158347	1.05671	0.509665	FALSE	FALSE	destabilised
ENSDARG00000054823	id3	inhibitor of DNA binding 3 [Source:ZFIN;Acc:ZDB-GENE-020515-1]	-0.999598	-5.1602	59.6567	2.96708e-06	0.0005534	0.107721	1.10732	0.693832	0.84817	FALSE	FALSE	stabilised
ENSDARG00000088346	miip	migration and invasion inhibitory protein [Source:ZFIN;Acc:ZDB-GENE-130620-1]	1.24103	5.13882	61.5794	3.02148e-06	0.000556033	-0.548181	-1.78921	1.00513	0.925226	FALSE	FALSE	destabilised
ENSDARG00000116493	GAA (1 of many)	glucosidase alpha, acid [Source:HGNC Symbol;Acc:HGNC:4065]	1.01583	5.16516	56.4955	3.24673e-06	0.000586094	0.334482	-0.681343	0.652447	0.901126	FALSE	FALSE	stabilised
ENSDARG00000041040	piga	phosphatidylinositol glycan anchor biosynthesis, class A [Source:ZFIN;Acc:ZDB-GENE-040426-1086]	1.03618	5.18986	53.9255	3.26976e-06	0.000586094	-0.0282149	-1.0644	0.625297	0.940529	FALSE	FALSE	destabilised
ENSDARG00000073747	si:dkey-1j5.4	si:dkey-1j5.4 [Source:ZFIN;Acc:ZDB-GENE-130603-91]	-0.891531	-5.09082	61.0858	3.66531e-06	0.000648572	-0.972684	-0.0811525	0.742113	0.656256	FALSE	FALSE	destabilised
ENSDARG00000067593	sco1	SCO1 cytochrome c oxidase assembly protein [Source:ZFIN;Acc:ZDB-GENE-140909-1]	-0.662405	-5.05807	61.7613	4.05545e-06	0.000708523	-0.0855932	0.576812	0.507298	0.539876	FALSE	FALSE	destabilised
ENSDARG00000074346	l3mbtl1b	l(3)mbt-like 1b (Drosophila) [Source:ZFIN;Acc:ZDB-GENE-100922-38]	0.860098	5.05911	61.167	4.11115e-06	0.000709276	-0.157273	-1.01737	0.639128	0.718625	FALSE	FALSE	destabilised
ENSDARG00000018698	carm1	coactivator-associated arginine methyltransferase 1 [Source:ZFIN;Acc:ZDB-GENE-040724-77]	0.642298	5.07017	56.9224	4.5129e-06	0.000761756	-0.00343106	-0.645729	0.577462	0.424362	FALSE	FALSE	destabilised
ENSDARG00000016391	calcoco1b	calcium binding and coiled-coil domain 1b [Source:ZFIN;Acc:ZDB-GENE-031118-126]	-0.973863	-5.03316	61.1562	4.52572e-06	0.000761756	-0.720598	0.253265	0.818151	0.727084	FALSE	FALSE	destabilised
ENSDARG00000091465	si:dkey-66a8.7	si:dkey-66a8.7 [Source:ZFIN;Acc:ZDB-GENE-131127-421]	0.83022	5.02359	61.9145	4.58709e-06	0.000762784	0.3122	-0.51802	0.648656	0.673231	FALSE	FALSE	stabilised
ENSDARG00000079608	SGPP2	sphingosine-1-phosphate phosphatase 2 [Source:HGNC Symbol;Acc:HGNC:19953]	-1.05504	-5.08825	53.8526	4.71114e-06	0.000774085	-1.00876	0.0462789	0.648326	0.977473	FALSE	FALSE	destabilised
ENSDARG00000086332	bri3	brain protein I3 [Source:ZFIN;Acc:ZDB-GENE-030131-3038]	1.47205	5.17964	45.3517	4.95715e-06	0.000804925	0.0464311	-1.42562	1.44059	0.713671	FALSE	FALSE	stabilised
ENSDARG00000059961	chpf2	chondroitin polymerizing factor 2 [Source:ZFIN;Acc:ZDB-GENE-030131-7797]	0.873477	4.97656	61.0217	5.59465e-06	0.000897876	-0.00633967	-0.879817	0.656122	0.745197	FALSE	FALSE	destabilised
ENSDARG00000042722	blnk	B cell linker [Source:ZFIN;Acc:ZDB-GENE-040702-4]	-1.38118	-5.01116	55.5191	5.84825e-06	0.000921362	-0.916678	0.464507	1.27701	0.894536	FALSE	FALSE	destabilised
ENSDARG00000028067	bnip3lb	BCL2 interacting protein 3 like b [Source:ZFIN;Acc:ZDB-GENE-040325-1]	-0.857683	-5.01238	55.2574	5.8745e-06	0.000921362	0.0817599	0.939443	0.552113	0.79506	FALSE	FALSE	stabilised
ENSDARG00000102701	eva1ba	eva-1 homolog Ba (C. elegans) [Source:ZFIN;Acc:ZDB-GENE-030131-8941]	1.04432	5.16322	42.1953	6.18899e-06	0.000955486	1.35343	0.309111	1.05023	0.454004	FALSE	FALSE	stabilised
ENSDARG00000109327	znf1140	zinc finger protein 1140 [Source:ZFIN;Acc:ZDB-GENE-080218-12]	-0.645357	-4.97787	57.2485	6.23053e-06	0.000955486	-0.607555	0.0378017	0.43755	0.58856	FALSE	FALSE	destabilised
ENSDARG00000070399	alg2	asparagine-linked glycosylation 2 (alpha-1,3-mannosyltransferase) [Source:ZFIN;Acc:ZDB-GENE-060502-2]	-0.932295	-4.95102	57.6972	6.76852e-06	0.00102658	-0.146718	0.785577	0.642186	0.84986	FALSE	FALSE	destabilised
ENSDARG00000032431	mpv17	MpV17 mitochondrial inner membrane protein [Source:ZFIN;Acc:ZDB-GENE-040426-1168]	0.970527	5.02168	50.1087	6.86687e-06	0.00103018	0.11938	-0.851147	0.553625	0.942746	FALSE	FALSE	stabilised
ENSDARG00000100539	btr22	bloodthirsty-related gene family, member 22 [Source:ZFIN;Acc:ZDB-GENE-080402-4]	-3.46246	-4.91825	60.659	6.99557e-06	0.00103321	-0.77333	2.68913	2.59823	3.01811	FALSE	FALSE	destabilised
ENSDARG00000101561	dbt	dihydrolipoamide branched chain transacylase E2 [Source:ZFIN;Acc:ZDB-GENE-050320-85]	-0.721804	-4.95648	55.832	7.03677e-06	0.00103321	-0.0398237	0.681981	0.475962	0.672387	FALSE	FALSE	destabilised
ENSDARG00000018600	retsat	retinol saturase (all-trans-retinol 13,14-reductase) [Source:ZFIN;Acc:ZDB-GENE-050320-11]	0.848933	4.91199	60.6919	7.15045e-06	0.00103335	0.0212518	-0.827681	0.638554	0.740323	FALSE	FALSE	stabilised
ENSDARG00000102797	CABZ01075509.1	NULL	0.653761	5.04049	47.4618	7.18746e-06	0.00103335	0.0858392	-0.567922	0.346688	0.646629	FALSE	FALSE	stabilised
ENSDARG00000097653	si:dkey-23k10.3	si:dkey-23k10.3 [Source:ZFIN;Acc:ZDB-GENE-131126-11]	-1.30623	-5.00101	50.1613	7.3607e-06	0.00104734	-0.979792	0.326439	1.27352	0.749176	FALSE	FALSE	destabilised
ENSDARG00000053155	alg3	asparagine-linked glycosylation 3 (alpha-1,3-mannosyltransferase) [Source:ZFIN;Acc:ZDB-GENE-050522-334]	-0.848044	-4.91247	58.0774	7.68873e-06	0.00107403	2.17772e-05	0.848066	0.594058	0.775077	FALSE	FALSE	stabilised
ENSDARG00000060861	dars2	aspartyl-tRNA synthetase 2, mitochondrial [Source:ZFIN;Acc:ZDB-GENE-070912-443]	0.61324	4.9613	52.3413	7.7884e-06	0.00107403	-0.139875	-0.753116	0.373418	0.59115	FALSE	FALSE	destabilised
ENSDARG00000094057	cyp2j20	cytochrome P450, family 2, subfamily J, polypeptide 20 [Source:ZFIN;Acc:ZDB-GENE-041210-324]	-3.02705	-5.06553	43.8718	7.81281e-06	0.00107403	-1.01353	2.01352	1.42857	3.06372	FALSE	FALSE	destabilised
ENSDARG00000070271	tut4	terminal uridylyl transferase 4 [Source:ZFIN;Acc:ZDB-GENE-030131-2403]	1.31694	4.98991	49.469	7.85952e-06	0.00107403	0.774564	-0.542377	0.744014	1.29436	FALSE	FALSE	stabilised
ENSDARG00000089563	sfrp2l	secreted frizzled-related protein 2 like [Source:ZFIN;Acc:ZDB-GENE-061122-2]	-2.93391	-4.85229	60.6837	8.88737e-06	0.00120258	0.400411	3.33432	2.23338	2.59057	FALSE	FALSE	stabilised
ENSDARG00000063321	rabl2	RAB, member of RAS oncogene family-like 2 [Source:ZFIN;Acc:ZDB-GENE-060503-464]	0.694222	4.88392	55.7243	9.14124e-06	0.00122493	-0.29	-0.984222	0.463455	0.657093	FALSE	FALSE	destabilised
ENSDARG00000022503	pkd2l1	polycystic kidney disease 2-like 1 [Source:ZFIN;Acc:ZDB-GENE-030616-558]	-3.26846	-4.87749	55.4629	9.42801e-06	0.00123976	-2.31927	0.949197	3.10667	2.17213	FALSE	FALSE	destabilised
ENSDARG00000077201	myo7bb	myosin VIIBb [Source:ZFIN;Acc:ZDB-GENE-070912-482]	-1.19049	-4.92251	50.5551	9.51004e-06	0.00123976	-1.27091	-0.0804131	0.700406	1.17521	FALSE	FALSE	destabilised
ENSDARG00000092347	si:dkey-161j23.6	si:dkey-161j23.6 [Source:ZFIN;Acc:ZDB-GENE-091204-173]	1.48177	4.94744	48.306	9.52145e-06	0.00123976	-0.396901	-1.87867	0.819186	1.48303	FALSE	FALSE	destabilised
ENSDARG00000094243	shda	Src homology 2 domain containing transforming protein D, a [Source:ZFIN;Acc:ZDB-GENE-070912-58]	-0.567457	-4.82071	60.9709	9.892e-06	0.00127598	0.000180204	0.567637	0.500501	0.4392	FALSE	FALSE	stabilised
ENSDARG00000098130	bola3	bolA family member 3 [Source:ZFIN;Acc:ZDB-GENE-040801-32]	0.49384	4.94195	47.5181	1.00162e-05	0.00128003	0.177139	-0.316701	0.267521	0.497968	FALSE	FALSE	stabilised
ENSDARG00000036494	gstcd	glutathione S-transferase, C-terminal domain containing [Source:ZFIN;Acc:ZDB-GENE-050320-41]	-0.613791	-4.86426	54.5703	1.01591e-05	0.00128639	-0.419087	0.194704	0.400945	0.590559	FALSE	FALSE	destabilised
ENSDARG00000058962	txnl4b	thioredoxin-like 4B [Source:ZFIN;Acc:ZDB-GENE-051030-63]	-1.0867	-4.80211	61.999	1.03125e-05	0.00129393	-0.612439	0.474259	0.903323	0.907039	FALSE	FALSE	destabilised
ENSDARG00000039949	fibina	fin bud initiation factor a [Source:ZFIN;Acc:ZDB-GENE-111031-2]	5.13403	5.06553	38.5902	1.04351e-05	0.00129752	1.71977	-3.41426	5.4071	1.90646	FALSE	FALSE	stabilised
ENSDARG00000001777	nup155	nucleoporin 155 [Source:ZFIN;Acc:ZDB-GENE-040426-711]	-0.831335	-4.79628	61.0355	1.07896e-05	0.00132962	-0.202071	0.629264	0.735604	0.648276	FALSE	FALSE	destabilised
ENSDARG00000096587	itgam	integrin, alpha M (complement component 3 receptor 3 subunit) [Source:ZFIN;Acc:ZDB-GENE-110510-4]	0.848469	4.83239	55.13	1.11707e-05	0.00136441	-0.181074	-1.02954	0.816928	0.564915	FALSE	FALSE	destabilised
ENSDARG00000026540	ppp4r2a	protein phosphatase 4, regulatory subunit 2a [Source:ZFIN;Acc:ZDB-GENE-030131-4922]	-0.662845	-4.77323	59.994	1.20399e-05	0.00145767	0.0384478	0.701293	0.502121	0.604124	FALSE	FALSE	stabilised
ENSDARG00000007315	tmpoa	thymopoietin a [Source:ZFIN;Acc:ZDB-GENE-030131-6003]	-0.611368	-4.75577	61.3586	1.23922e-05	0.00148728	-0.194235	0.417132	0.539857	0.487217	FALSE	FALSE	destabilised
ENSDARG00000017400	klf1	Kruppel-like factor 1 (erythroid) [Source:ZFIN;Acc:ZDB-GENE-980526-55]	-1.18782	-4.7483	60.8595	1.28874e-05	0.00153338	-1.25404	-0.066215	0.929622	1.06692	FALSE	FALSE	destabilised
ENSDARG00000088549	si:ch1073-390k14.1	si:ch1073-390k14.1 [Source:ZFIN;Acc:ZDB-GENE-141215-14]	0.814784	4.77304	56.6318	1.31842e-05	0.00155528	0.0660284	-0.748755	0.568065	0.780893	FALSE	FALSE	stabilised
ENSDARG00000062919	tceanc2	transcription elongation factor A (SII) N-terminal and central domain containing 2 [Source:ZFIN;Acc:ZDB-GENE-070705-486]	1.43001	4.81468	49.0459	1.45371e-05	0.00170034	0.158254	-1.27176	0.828289	1.46179	FALSE	FALSE	stabilised
ENSDARG00000003287	wdr12	WD repeat domain 12 [Source:ZFIN;Acc:ZDB-GENE-030131-371]	-0.495658	-4.69009	61.8991	1.55063e-05	0.00179847	-0.05288	0.442778	0.431176	0.414108	FALSE	FALSE	destabilised
ENSDARG00000057680	foxj2	forkhead box J2 [Source:ZFIN;Acc:ZDB-GENE-100922-240]	0.688183	4.683	61.457	1.607e-05	0.00184832	0.360145	-0.328038	0.61482	0.559505	FALSE	FALSE	stabilised
ENSDARG00000017034	sqor	sulfide quinone oxidoreductase [Source:ZFIN;Acc:ZDB-GENE-050417-436]	-0.991509	-4.69706	58.1246	1.65767e-05	0.00189084	0.135202	1.12671	0.947125	0.727227	FALSE	FALSE	stabilised
ENSDARG00000037159	oprd1b	opioid receptor, delta 1b [Source:ZFIN;Acc:ZDB-GENE-030131-8473]	1.19611	4.69851	56.5785	1.7174e-05	0.00194291	0.2156	-0.980514	0.846132	1.16529	TRUE	FALSE	stabilised
ENSDARG00000012399	adssl	adenylosuccinate synthase, like [Source:ZFIN;Acc:ZDB-GENE-020419-28]	-0.771679	-4.76042	48.8673	1.75836e-05	0.00197308	0.0502271	0.821906	0.44998	0.798997	FALSE	FALSE	stabilised
ENSDARG00000052787	zdhhc12b	zinc finger, DHHC-type containing 12b [Source:ZFIN;Acc:ZDB-GENE-070705-356]	-0.701687	-4.68803	56.3367	1.7934e-05	0.00199617	-0.146175	0.555512	0.494771	0.687093	FALSE	FALSE	destabilised
ENSDARG00000005423	pgam1a	phosphoglycerate mutase 1a [Source:ZFIN;Acc:ZDB-GENE-030131-1827]	-0.958036	-4.82066	42.131	1.89023e-05	0.00208712	0.115252	1.07329	1.03243	0.444933	FALSE	FALSE	stabilised
ENSDARG00000023160	snrnp40	small nuclear ribonucleoprotein 40 (U5) [Source:ZFIN;Acc:ZDB-GENE-040426-978]	0.644737	4.64404	59.975	1.91219e-05	0.00209461	-0.0755602	-0.720297	0.501716	0.604194	FALSE	FALSE	destabilised
ENSDARG00000069857	coq3	coenzyme Q3 methyltransferase [Source:ZFIN;Acc:ZDB-GENE-040718-364]	-0.639717	-4.72716	48.7756	1.9736e-05	0.00213863	-0.179849	0.459868	0.374758	0.667527	FALSE	FALSE	destabilised
ENSDARG00000044241	dram2b	DNA-damage regulated autophagy modulator 2b [Source:ZFIN;Acc:ZDB-GENE-040625-141]	-0.833406	-4.647	57.7566	1.99692e-05	0.00213863	-0.200082	0.633324	0.612479	0.808772	FALSE	FALSE	destabilised
ENSDARG00000010021	grpel1	GrpE-like 1, mitochondrial [Source:ZFIN;Acc:ZDB-GENE-051120-111]	-0.754163	-4.62674	60.7214	1.99887e-05	0.00213863	-0.0439683	0.710195	0.697707	0.602843	FALSE	FALSE	destabilised
ENSDARG00000034943	tm9sf5	transmembrane 9 superfamily protein member 5 [Source:ZFIN;Acc:ZDB-GENE-101013-1]	-1.02986	-4.65454	56.0149	2.03402e-05	0.00215951	-0.171077	0.85878	0.726119	1.01947	FALSE	FALSE	destabilised
ENSDARG00000068305	mrps14	mitochondrial ribosomal protein S14 [Source:ZFIN;Acc:ZDB-GENE-060825-75]	-0.599716	-4.60877	59.936	2.1694e-05	0.00228565	-0.109308	0.490408	0.469729	0.566741	FALSE	FALSE	destabilised
ENSDARG00000039827	bbs5	Bardet-Biedl syndrome 5 [Source:ZFIN;Acc:ZDB-GENE-040426-1083]	0.760829	4.5834	61.9175	2.27223e-05	0.00237586	-0.0697402	-0.830569	0.651757	0.675994	FALSE	FALSE	destabilised
ENSDARG00000100534	irak4	interleukin-1 receptor-associated kinase 4 [Source:ZFIN;Acc:ZDB-GENE-040426-738]	-0.754411	-4.57068	61.938	2.37666e-05	0.00246636	-0.507429	0.246983	0.649693	0.670577	FALSE	FALSE	destabilised
ENSDARG00000039378	rcn2	reticulocalbin 2 [Source:ZFIN;Acc:ZDB-GENE-050706-62]	0.67679	4.59226	57.9258	2.41072e-05	0.00248304	0.0677824	-0.609007	0.505324	0.663082	TRUE	FALSE	stabilised
ENSDARG00000089821	si:dkey-9k7.3	si:dkey-9k7.3 [Source:ZFIN;Acc:ZDB-GENE-160728-12]	-0.946858	-4.52814	61.8853	2.76796e-05	0.00282988	-0.481847	0.465012	0.818216	0.854237	FALSE	FALSE	destabilised
ENSDARG00000063283	abi3b	ABI family, member 3b [Source:ZFIN;Acc:ZDB-GENE-121214-259]	0.826132	4.52481	60.8422	2.86251e-05	0.00290503	0.471839	-0.354294	0.678072	0.779059	FALSE	FALSE	stabilised
ENSDARG00000009825	mmp23bb	matrix metallopeptidase 23bb [Source:ZFIN;Acc:ZDB-GENE-050417-448]	0.761911	4.51973	60.4058	2.94145e-05	0.00296335	0.325183	-0.436728	0.617099	0.727009	FALSE	FALSE	stabilised
ENSDARG00000103167	si:dkey-245n4.2	si:dkey-245n4.2 [Source:ZFIN;Acc:ZDB-GENE-141216-258]	1.32999	4.50798	59.0212	3.15875e-05	0.00315921	-0.011741	-1.34173	1.03913	1.30597	FALSE	FALSE	destabilised
ENSDARG00000076994	adgra2	adhesion G protein-coupled receptor A2 [Source:ZFIN;Acc:ZDB-GENE-081104-363]	0.930935	4.48708	61.9354	3.19824e-05	0.00317569	0.348635	-0.5823	0.816368	0.843177	FALSE	FALSE	stabilised
ENSDARG00000087651	si:dkey-26g8.4	si:dkey-26g8.4 [Source:ZFIN;Acc:ZDB-GENE-121214-36]	2.07648	4.66646	40.7664	3.29019e-05	0.00324366	2.15965	0.083168	2.3355	0.938969	FALSE	FALSE	stabilised
ENSDARG00000020901	gabrp	gamma-aminobutyric acid (GABA) A receptor, pi [Source:ZFIN;Acc:ZDB-GENE-081028-62]	-0.717463	-4.53505	52.7077	3.35532e-05	0.00328441	-0.35259	0.364873	0.754055	0.481987	FALSE	FALSE	destabilised
ENSDARG00000038793	ccdc24	coiled-coil domain containing 24 [Source:ZFIN;Acc:ZDB-GENE-050327-18]	0.689085	4.48929	57.4274	3.49373e-05	0.00339581	0.481032	-0.208053	0.695232	0.520192	TRUE	FALSE	stabilised
ENSDARG00000052073	blcap	bladder cancer associated protein [Source:ZFIN;Acc:ZDB-GENE-000330-7]	-0.700607	-4.54759	49.4342	3.5312e-05	0.00339741	0.12641	0.827018	0.433927	0.755792	FALSE	FALSE	stabilised
ENSDARG00000007764	klhdc10	kelch domain containing 10 [Source:ZFIN;Acc:ZDB-GENE-040426-776]	0.636062	4.53348	50.9204	3.54461e-05	0.00339741	0.117749	-0.518313	0.40993	0.679615	FALSE	FALSE	stabilised
ENSDARG00000104894	si:ch73-138e16.2	si:ch73-138e16.2 [Source:ZFIN;Acc:ZDB-GENE-070705-201]	-0.753468	-4.4357	61.9992	3.82913e-05	0.0036448	-0.393096	0.360372	0.680701	0.678214	FALSE	FALSE	destabilised
ENSDARG00000069640	vegfc	vascular endothelial growth factor c [Source:ZFIN;Acc:ZDB-GENE-040303-4]	0.654931	4.49189	52.7714	3.87879e-05	0.00366678	-0.0341284	-0.68906	0.444855	0.694533	FALSE	TRUE	destabilised
ENSDARG00000105648	si:cabz01102082.1	si:cabz01102082.1 [Source:ZFIN;Acc:ZDB-GENE-160728-40]	-0.760411	-4.42609	58.7581	4.2261e-05	0.00395077	-0.227294	0.533116	0.763664	0.601104	FALSE	FALSE	destabilised
ENSDARG00000030703	otx2a	orthodenticle homeobox 2a [Source:ZFIN;Acc:ZDB-GENE-980526-27]	1.17575	4.48386	50.5099	4.23645e-05	0.00395077	0.558637	-0.617111	1.27469	0.758567	FALSE	FALSE	stabilised
ENSDARG00000102229	mapk8ip1a	mitogen-activated protein kinase 8 interacting protein 1a [Source:ZFIN;Acc:ZDB-GENE-101025-1]	0.582811	4.41217	59.9123	4.33206e-05	0.00401283	-0.103934	-0.686745	0.476506	0.575573	TRUE	FALSE	destabilised
ENSDARG00000009001	pdia6	protein disulfide isomerase family A, member 6 [Source:ZFIN;Acc:ZDB-GENE-030131-879]	-0.665899	-4.41272	58.4896	4.45146e-05	0.00409593	0.0297511	0.695651	0.524493	0.67351	FALSE	FALSE	stabilised
ENSDARG00000095901	col18a1b	collagen type XVIII alpha 1 chain b [Source:ZFIN;Acc:ZDB-GENE-110411-288]	1.29109	4.47296	47.3089	4.82462e-05	0.00440989	1.3581	0.0670124	1.44079	0.768241	FALSE	FALSE	stabilised
ENSDARG00000062472	sin3b	SIN3 transcription regulator family member B [Source:ZFIN;Acc:ZDB-GENE-030131-8264]	-0.495075	-4.36948	60.9282	4.92792e-05	0.00447468	-0.0873897	0.407685	0.422088	0.48233	FALSE	FALSE	destabilised
ENSDARG00000074802	cflarb	CASP8 and FADD-like apoptosis regulator b [Source:ZFIN;Acc:ZDB-GENE-091204-464]	1.01246	4.43566	50.1628	5.02416e-05	0.00453225	0.443518	-0.568946	0.654725	1.1129	FALSE	FALSE	stabilised
ENSDARG00000016981	bcar3	BCAR3, NSP family adaptor protein [Source:ZFIN;Acc:ZDB-GENE-080513-4]	0.723333	4.36237	60.6516	5.07797e-05	0.00455105	0.343493	-0.37984	0.710977	0.611808	FALSE	FALSE	stabilised
ENSDARG00000036059	tmppe	transmembrane protein with metallophosphoesterase domain [Source:ZFIN;Acc:ZDB-GENE-061013-104]	0.653918	4.3369	61.848	5.42728e-05	0.00483273	-0.0217338	-0.675652	0.587981	0.617891	FALSE	FALSE	destabilised
ENSDARG00000102532	homer3a	homer scaffold protein 3a [Source:ZFIN;Acc:ZDB-GENE-170413-3]	-0.904448	-4.33158	61.2445	5.58933e-05	0.00494512	-1.00659	-0.102142	0.787467	0.880374	FALSE	FALSE	destabilised
ENSDARG00000070795	eaf1	ELL associated factor 1 [Source:ZFIN;Acc:ZDB-GENE-040625-109]	-0.935106	-4.44373	45.1681	5.67857e-05	0.00499207	-0.151151	0.783954	0.525357	1.06819	FALSE	FALSE	destabilised
ENSDARG00000040453	wdfy2	WD repeat and FYVE domain containing 2 [Source:ZFIN;Acc:ZDB-GENE-041111-211]	-0.617349	-4.3161	61.9337	5.82573e-05	0.00508904	-0.18903	0.428319	0.562698	0.581421	FALSE	FALSE	destabilised
ENSDARG00000020397	snx15	sorting nexin 15 [Source:ZFIN;Acc:ZDB-GENE-040426-1377]	-0.580104	-4.30948	61.7449	5.98105e-05	0.00519186	-0.0897874	0.490317	0.555478	0.520853	FALSE	FALSE	destabilised
ENSDARG00000079415	dnajc30b	DnaJ (Hsp40) homolog, subfamily C, member 30b [Source:ZFIN;Acc:ZDB-GENE-131121-532]	-0.819433	-4.35346	52.878	6.17155e-05	0.00532373	-0.667684	0.151749	0.57569	0.895715	FALSE	FALSE	destabilised
ENSDARG00000116915	si:ch211-133h13.1	si:ch211-133h13.1 [Source:ZFIN;Acc:ZDB-GENE-141215-1]	-1.28113	-4.27981	61.8919	6.61208e-05	0.00566479	-0.718119	0.56301	1.17209	1.22213	FALSE	FALSE	destabilised
ENSDARG00000001578	echs1	enoyl CoA hydratase, short chain, 1, mitochondrial [Source:ZFIN;Acc:ZDB-GENE-030616-617]	-0.841528	-4.38024	46.7137	6.64901e-05	0.00566479	-0.18867	0.652858	0.502724	0.963525	FALSE	FALSE	destabilised
ENSDARG00000094868	si:ch73-313l22.2	si:ch73-313l22.2 [Source:ZFIN;Acc:ZDB-GENE-091204-459]	2.68297	4.53409	34.3243	6.7279e-05	0.00569684	-0.123244	-2.80622	0.756147	3.26082	FALSE	FALSE	destabilised
ENSDARG00000096306	si:ch1073-342h5.2	si:ch1073-342h5.2 [Source:ZFIN;Acc:ZDB-GENE-120215-249]	-0.551864	-4.27165	61.5427	6.84259e-05	0.00575863	-0.256695	0.295169	0.538583	0.493993	FALSE	FALSE	destabilised
ENSDARG00000014171	bloc1s1	biogenesis of lysosomal organelles complex-1, subunit 1 [Source:ZFIN;Acc:ZDB-GENE-050208-569]	-0.707604	-4.26254	61.7979	7.03042e-05	0.00588084	-0.0527994	0.654805	0.682741	0.644757	FALSE	FALSE	destabilised
ENSDARG00000004204	efhc2	EF-hand domain (C-terminal) containing 2 [Source:ZFIN;Acc:ZDB-GENE-031001-10]	-0.763883	-4.29237	55.1209	7.2084e-05	0.00599339	0.0923093	0.856192	0.572467	0.828097	FALSE	FALSE	stabilised
ENSDARG00000042285	atp8b3	ATPase phospholipid transporting 8B3 [Source:ZFIN;Acc:ZDB-GENE-050208-424]	1.29487	4.27099	57.0565	7.44941e-05	0.00615669	-0.0988912	-1.39376	1.3797	1.01871	FALSE	FALSE	destabilised
ENSDARG00000053449	pyya	peptide YYa [Source:ZFIN;Acc:ZDB-GENE-980526-71]	1.04575	4.24521	60.3294	7.65473e-05	0.00628873	0.0907692	-0.954978	1.06417	0.899633	FALSE	FALSE	stabilised
ENSDARG00000078281	zgc:173575	zgc:173575 [Source:ZFIN;Acc:ZDB-GENE-080218-25]	-0.906926	-4.22791	61.6347	7.944e-05	0.00648776	-0.129026	0.777901	0.82435	0.890453	FALSE	FALSE	destabilised
ENSDARG00000105834	znf971	zinc finger protein 971 [Source:ZFIN;Acc:ZDB-GENE-050306-52]	1.0821	4.24022	58.428	8.05733e-05	0.00654161	0.172161	-0.909942	0.885654	1.14003	FALSE	FALSE	stabilised
ENSDARG00000018077	rbp1	retinol binding protein 1b, cellular [Source:ZFIN;Acc:ZDB-GENE-050421-2]	0.692849	4.21834	60.291	8.398e-05	0.00677832	0.0258138	-0.667035	0.710141	0.599134	FALSE	FALSE	stabilised
ENSDARG00000070553	rnmt	RNA (guanine-7-) methyltransferase [Source:ZFIN;Acc:ZDB-GENE-041008-25]	-0.619669	-4.23355	53.7832	9.03091e-05	0.00724678	-0.140604	0.479065	0.456952	0.690489	FALSE	FALSE	destabilised
ENSDARG00000074662	cntf	ciliary neurotrophic factor [Source:ZFIN;Acc:ZDB-GENE-090313-176]	-0.705328	-4.18469	60.8142	9.33838e-05	0.00736135	0.255422	0.96075	0.719732	0.625356	FALSE	FALSE	stabilised
ENSDARG00000078140	si:dkey-18j18.3	si:dkey-18j18.3 [Source:ZFIN;Acc:ZDB-GENE-090313-214]	-0.906957	-4.1924	59.2182	9.34625e-05	0.00736135	-0.265285	0.641672	0.765839	0.954516	FALSE	FALSE	destabilised
ENSDARG00000059714	arsk	arylsulfatase family, member K [Source:ZFIN;Acc:ZDB-GENE-060929-332]	-0.939857	-4.1877	60.0877	9.35624e-05	0.00736135	-0.703122	0.236735	0.974524	0.813725	FALSE	FALSE	destabilised
ENSDARG00000056628	tmem170a	transmembrane protein 170A [Source:ZFIN;Acc:ZDB-GENE-040426-1622]	0.623809	4.18143	61.1758	9.38702e-05	0.00736135	0.00101308	-0.622796	0.630425	0.561041	FALSE	FALSE	stabilised
ENSDARG00000033832	ampd1	adenosine monophosphate deaminase 1 (isoform M) [Source:ZFIN;Acc:ZDB-GENE-040426-1906]	-1.20782	-4.3012	42.1127	9.87585e-05	0.00767393	-1.00175	0.206071	1.459	0.628214	FALSE	FALSE	destabilised
ENSDARG00000019278	CABZ01087197.1	guanine nucleotide binding protein (G protein), beta polypeptide 4a [Source:NCBI gene;Acc:100332205]	-0.473175	-4.20274	54.3191	9.89682e-05	0.00767393	-0.198909	0.274266	0.52828	0.355736	FALSE	FALSE	destabilised
ENSDARG00000007867	dazap2	DAZ associated protein 2 [Source:ZFIN;Acc:ZDB-GENE-030131-3036]	0.692109	4.19743	54.6431	0.000100078	0.00771666	0.0688497	-0.623259	0.52478	0.771122	FALSE	FALSE	stabilised
ENSDARG00000088343	prrt4	proline-rich transmembrane protein 4 [Source:ZFIN;Acc:ZDB-GENE-140106-210]	0.851507	4.27565	42.7986	0.00010465	0.00802433	0.247696	-0.60381	1.02939	0.45775	FALSE	FALSE	stabilised
ENSDARG00000014858	drd2l	dopamine receptor D2 like [Source:ZFIN;Acc:ZDB-GENE-030910-1]	0.716114	4.19514	51.9156	0.000106744	0.00813966	-0.0294738	-0.745588	0.819574	0.510628	FALSE	FALSE	destabilised
ENSDARG00000002401	gale	UDP-galactose-4-epimerase [Source:ZFIN;Acc:ZDB-GENE-060421-6479]	-0.624554	-4.19408	51.0983	0.00010906	0.00827062	-0.462229	0.162325	0.436944	0.720197	FALSE	FALSE	destabilised
ENSDARG00000002298	ankrd22	ankyrin repeat domain 22 [Source:ZFIN;Acc:ZDB-GENE-040426-1120]	0.752839	4.11942	58.5707	0.00012092	0.00911991	0.478339	-0.2745	0.814671	0.636457	FALSE	FALSE	stabilised
ENSDARG00000011079	wdr3	WD repeat domain 3 [Source:ZFIN;Acc:ZDB-GENE-030131-9830]	-0.77035	-4.1056	60.9145	0.000121991	0.00915064	-0.233234	0.537116	0.799063	0.698647	FALSE	FALSE	destabilised
ENSDARG00000029457	cacna1sa	calcium channel, voltage-dependent, L type, alpha 1S subunit, a [Source:ZFIN;Acc:ZDB-GENE-090514-1]	1.89854	4.16746	49.5752	0.000123125	0.00918579	1.25022	-0.648319	2.23226	1.28772	FALSE	FALSE	stabilised
ENSDARG00000019004	smarcd1	SWI/SNF related, matrix associated, actin dependent regulator of chromatin, subfamily d, member 1 [Source:ZFIN;Acc:ZDB-GENE-030131-1835]	0.574368	4.12497	54.6228	0.000127355	0.00945032	0.0453329	-0.529035	0.442954	0.651318	FALSE	FALSE	stabilised
ENSDARG00000093070	thumpd2	THUMP domain containing 2 [Source:ZFIN;Acc:ZDB-GENE-090428-2]	-0.633416	-4.10938	57.0966	0.000128238	0.00946495	-0.19639	0.437026	0.518402	0.7011	FALSE	FALSE	destabilised
ENSDARG00000033802	cyp27a7	cytochrome P450, family 27, subfamily A, polypeptide 7 [Source:ZFIN;Acc:ZDB-GENE-081104-519]	-0.665144	-4.10315	57.0314	0.000131078	0.00962311	-0.150286	0.514858	0.737938	0.54438	FALSE	FALSE	destabilised
ENSDARG00000101332	uba2	ubiquitin-like modifier activating enzyme 2 [Source:ZFIN;Acc:ZDB-GENE-040426-2681]	-0.610161	-4.07549	61.3187	0.000134232	0.00977705	0.0227822	0.632943	0.62963	0.566419	FALSE	FALSE	stabilised
ENSDARG00000052623	bsdc1	BSD domain containing 1 [Source:ZFIN;Acc:ZDB-GENE-040905-1]	-0.719825	-4.12185	52.3281	0.000134592	0.00977705	-0.0370736	0.682752	0.527426	0.835316	FALSE	FALSE	destabilised
ENSDARG00000059963	polk	polymerase (DNA directed) kappa [Source:ZFIN;Acc:ZDB-GENE-060526-137]	-0.926238	-4.15397	46.6256	0.000138041	0.0099751	-0.277997	0.648241	0.581977	1.11906	FALSE	FALSE	destabilised
ENSDARG00000033579	mtrf1	mitochondrial translational release factor 1 [Source:ZFIN;Acc:ZDB-GENE-050220-8]	1.77665	4.25883	35.5479	0.000143359	0.0102778	0.387104	-1.38954	0.618475	2.27737	FALSE	FALSE	stabilised
ENSDARG00000007181	nadk2	NAD kinase 2, mitochondrial [Source:ZFIN;Acc:ZDB-GENE-040801-202]	-0.542902	-4.05211	61.978	0.000143857	0.0102778	-0.268468	0.274434	0.530853	0.54094	FALSE	FALSE	destabilised
ENSDARG00000087937	cdk4	cyclin-dependent kinase 4 [Source:ZFIN;Acc:ZDB-GENE-060929-974]	0.617293	4.12289	48.881	0.000144464	0.0102778	-0.0581919	-0.675485	0.737894	0.415763	FALSE	FALSE	destabilised
ENSDARG00000009657	fgfr1op2	FGFR1 oncogene partner 2 [Source:ZFIN;Acc:ZDB-GENE-030131-7451]	-0.692596	-4.04541	61.2869	0.000148625	0.0105196	0.0210064	0.713602	0.646833	0.720808	FALSE	FALSE	stabilised
ENSDARG00000043079	MMP23B	matrix metallopeptidase 23B [Source:HGNC Symbol;Acc:HGNC:7171]	-0.832979	-4.05944	55.5843	0.000155389	0.0109422	-0.344751	0.488228	0.666938	0.950031	FALSE	FALSE	destabilised
ENSDARG00000094801	l3mbtl1	l(3)mbt-like 1 (Drosophila) [Source:ZFIN;Acc:ZDB-GENE-090313-102]	1.02244	4.07035	52.7663	0.000157886	0.0110616	-0.013847	-1.03629	0.766317	1.19662	FALSE	FALSE	destabilised
ENSDARG00000038288	cd151	CD151 molecule [Source:ZFIN;Acc:ZDB-GENE-041010-137]	-0.982321	-4.14011	41.9794	0.000163676	0.0114094	-0.645824	0.336497	0.527921	1.23402	FALSE	FALSE	destabilised
ENSDARG00000058996	jam2a	junctional adhesion molecule 2a [Source:ZFIN;Acc:ZDB-GENE-031204-3]	0.677305	3.99137	61.8541	0.000176759	0.0122594	-0.0777427	-0.755048	0.662079	0.695059	FALSE	FALSE	destabilised
ENSDARG00000053520	LO017829.1	testis expressed 47 [Source:NCBI gene;Acc:100006770]	0.876973	3.97944	61.9684	0.000183674	0.0126754	0.129488	-0.747485	0.871487	0.891408	FALSE	FALSE	stabilised
ENSDARG00000055043	depdc7a	DEP domain containing 7, paralog a [Source:ZFIN;Acc:ZDB-GENE-060512-176]	0.954368	3.9924	57.2742	0.000188464	0.0129162	1.12791	0.173541	0.807255	1.08486	FALSE	FALSE	stabilised
ENSDARG00000038618	cpt2	carnitine palmitoyltransferase 2 [Source:ZFIN;Acc:ZDB-GENE-030131-6719]	1.41896	4.15293	36.4781	0.000189036	0.0129162	0.00534746	-1.41361	0.552714	1.8521	FALSE	FALSE	stabilised
ENSDARG00000102923	senp6a	SUMO specific peptidase 6a [Source:ZFIN;Acc:ZDB-GENE-080204-25]	-0.593424	-3.96637	61.0462	0.000194308	0.0131481	-0.0949967	0.498427	0.559805	0.634757	FALSE	FALSE	destabilised
ENSDARG00000079571	mfsd4b	major facilitator superfamily domain containing 4B [Source:ZFIN;Acc:ZDB-GENE-070410-26]	0.768235	4.07778	42.7106	0.000194335	0.0131481	0.0590775	-0.709157	0.431563	0.974434	FALSE	FALSE	stabilised
ENSDARG00000100482	pmt	phosphoethanolamine methyltransferase [Source:ZFIN;Acc:ZDB-GENE-060929-740]	-1.14099	-4.10969	39.2424	0.00019546	0.0131597	0.0122919	1.15328	0.542314	1.47393	FALSE	FALSE	stabilised
ENSDARG00000023724	cdc42se1	CDC42 small effector 1 [Source:ZFIN;Acc:ZDB-GENE-030131-9260]	0.841896	3.95947	61.2202	0.000198345	0.0132891	-0.0159026	-0.857799	0.801082	0.897225	FALSE	FALSE	destabilised
ENSDARG00000018111	kdm7aa	lysine (K)-specific demethylase 7Aa [Source:ZFIN;Acc:ZDB-GENE-030131-9829]	-0.730954	-3.98028	55.3905	0.000202156	0.013479	0.230084	0.961037	0.594309	0.852054	FALSE	FALSE	stabilised
ENSDARG00000079323	rgmb	repulsive guidance molecule BMP co-receptor b [Source:ZFIN;Acc:ZDB-GENE-040527-2]	0.537852	3.95667	59.191	0.000205994	0.0136487	0.06675	-0.471102	0.480883	0.600052	TRUE	FALSE	stabilised
ENSDARG00000044090	zmpste24	zinc metallopeptidase, STE24 homolog [Source:ZFIN;Acc:ZDB-GENE-030131-6312]	0.625859	4.08295	40.0427	0.000206679	0.0136487	0.0477599	-0.578099	0.31234	0.80891	FALSE	FALSE	stabilised
ENSDARG00000113367	insig2	insulin induced gene 2 [Source:ZFIN;Acc:ZDB-GENE-040202-1]	-1.129	-4.06032	40.837	0.000216197	0.0142093	-0.356329	0.772671	1.45862	0.58866	FALSE	FALSE	destabilised
ENSDARG00000052109	zgc:114041	zgc:114041 [Source:ZFIN;Acc:ZDB-GENE-050706-122]	0.723446	3.99112	49.1179	0.000219064	0.0143295	0.145422	-0.578024	0.89159	0.50644	FALSE	FALSE	stabilised
ENSDARG00000076966	pagr1	PAXIP1 associated glutamate-rich protein 1 [Source:ZFIN;Acc:ZDB-GENE-030131-4801]	-0.668526	-3.92347	61.7949	0.000221853	0.0144435	-0.249866	0.41866	0.661642	0.700926	FALSE	FALSE	destabilised
ENSDARG00000017853	prepl	prolyl endopeptidase like [Source:ZFIN;Acc:ZDB-GENE-090313-224]	-1.02959	-3.92375	57.3161	0.000235934	0.0152881	-0.237018	0.79257	0.886975	1.1902	FALSE	FALSE	destabilised
ENSDARG00000068124	opn7d	opsin 7, group member d [Source:ZFIN;Acc:ZDB-GENE-081105-91]	-0.571702	-3.91546	58.5714	0.000238038	0.0153523	-0.0451484	0.526553	0.508507	0.650875	FALSE	FALSE	destabilised
ENSDARG00000058690	cgnb	cingulin b [Source:ZFIN;Acc:ZDB-GENE-050208-72]	-0.557619	-3.95316	50.0523	0.000242634	0.015576	-0.0699714	0.487647	0.688395	0.4035	TRUE	FALSE	destabilised
ENSDARG00000090988	larsa	leucyl-tRNA synthetase a [Source:ZFIN;Acc:ZDB-GENE-110411-16]	-0.688221	-3.93343	52.0371	0.000249122	0.0158119	-0.158119	0.530102	0.524874	0.839129	FALSE	FALSE	destabilised
ENSDARG00000095904	prpf31	PRP31 pre-mRNA processing factor 31 homolog (yeast) [Source:ZFIN;Acc:ZDB-GENE-040426-1561]	0.546172	3.90064	58.5978	0.000249793	0.0158119	0.0847385	-0.461433	0.487963	0.623924	FALSE	FALSE	stabilised
ENSDARG00000098646	mthfd2	methylenetetrahydrofolate dehydrogenase (NADP+ dependent) 2, methenyltetrahydrofolate cyclohydrolase [Source:ZFIN;Acc:ZDB-GENE-040704-20]	0.968559	3.89511	59.736	0.000250401	0.0158119	0.0930641	-0.875495	1.08716	0.892588	FALSE	FALSE	stabilised
ENSDARG00000068438	gucd1	guanylyl cyclase domain containing 1 [Source:ZFIN;Acc:ZDB-GENE-060929-872]	-0.770862	-3.92582	52.9767	0.000251148	0.0158119	0.015003	0.785865	0.601915	0.933539	FALSE	FALSE	stabilised
ENSDARG00000012388	cox4i1l	cytochrome c oxidase subunit 4I1, like [Source:ZFIN;Acc:ZDB-GENE-130814-2]	-1.50104	-3.93555	51.0159	0.000252037	0.0158119	-0.293727	1.20731	1.84595	1.11693	FALSE	FALSE	destabilised
ENSDARG00000019442	CABZ01086041.1	angiomotin like 1 [Source:NCBI gene;Acc:101884950]	0.666723	3.90066	56.4597	0.000257647	0.0160873	0.530783	-0.13594	0.566585	0.783503	FALSE	FALSE	stabilised
ENSDARG00000020618	gatd3a	glutamine amidotransferase like class 1 domain containing 3A [Source:ZFIN;Acc:ZDB-GENE-050417-147]	-0.839231	-3.91882	52.545	0.000258759	0.0160873	-0.21179	0.627441	1.02228	0.650017	FALSE	FALSE	destabilised
ENSDARG00000017860	rgs5b	regulator of G protein signaling 5b [Source:ZFIN;Acc:ZDB-GENE-050417-359]	0.797213	3.86783	61.9506	0.000266163	0.0164735	0.217858	-0.579355	0.836011	0.812733	FALSE	FALSE	stabilised
ENSDARG00000086996	si:ch73-234b20.5	si:ch73-234b20.5 [Source:ZFIN;Acc:ZDB-GENE-041008-183]	0.787643	3.89666	53.3687	0.000273983	0.0168818	0.492021	-0.295621	0.957402	0.625159	FALSE	FALSE	stabilised
ENSDARG00000078745	pnpla8	patatin-like phospholipase domain containing 8 [Source:ZFIN;Acc:ZDB-GENE-070705-553]	-0.568057	-3.90323	50.9409	0.000279719	0.0170909	0.0135428	0.5816	0.704831	0.425427	FALSE	FALSE	stabilised
ENSDARG00000099184	map2k6	mitogen-activated protein kinase kinase 6 [Source:ZFIN;Acc:ZDB-GENE-010202-3]	0.529411	3.90032	51.3313	0.00028037	0.0170909	0.0450345	-0.484376	0.400492	0.655115	TRUE	FALSE	stabilised
ENSDARG00000091513	si:dkey-22o12.2	si:dkey-22o12.2 [Source:ZFIN;Acc:ZDB-GENE-060503-443]	0.776155	3.85761	60.0211	0.000282092	0.0170909	-0.063593	-0.839748	0.72808	0.874824	TRUE	FALSE	destabilised
ENSDARG00000008553	zgc:136872	zgc:136872 [Source:ZFIN;Acc:ZDB-GENE-060421-5204]	1.19372	3.99292	38.6907	0.00028233	0.0170909	0.585468	-0.608252	0.565748	1.59373	FALSE	FALSE	stabilised
ENSDARG00000073695	mamdc2b	MAM domain containing 2b [Source:ZFIN;Acc:ZDB-GENE-091117-16]	-0.882279	-3.85472	59.3303	0.000287369	0.017265	0.0950193	0.977298	1.00797	0.812647	FALSE	FALSE	stabilised
ENSDARG00000016233	sdr16c5a	short chain dehydrogenase/reductase family 16C, member 5a [Source:ZFIN;Acc:ZDB-GENE-040426-2049]	0.710213	3.84455	61.8532	0.000287709	0.017265	-0.196364	-0.906576	0.720702	0.756716	FALSE	FALSE	destabilised
ENSDARG00000040401	slc25a20	solute carrier family 25 (carnitine/acylcarnitine translocase), member 20 [Source:ZFIN;Acc:ZDB-GENE-040426-1869]	-0.638573	-3.84497	60.3876	0.000292622	0.0174838	-0.154403	0.48417	0.716544	0.607626	FALSE	FALSE	destabilised
ENSDARG00000099329	h2afy	H2A histone family, member Y [Source:ZFIN;Acc:ZDB-GENE-060421-4796]	-0.610282	-3.83069	61.6154	0.000301978	0.0179651	-0.148357	0.461925	0.611563	0.661952	FALSE	FALSE	destabilised
ENSDARG00000094272	map3k19	mitogen-activated protein kinase kinase kinase 19 [Source:ZFIN;Acc:ZDB-GENE-081104-140]	0.727686	3.8207	61.7671	0.000311449	0.018449	0.0778632	-0.649823	0.738075	0.784875	FALSE	FALSE	stabilised
ENSDARG00000060348	map3k3	mitogen-activated protein kinase kinase kinase 3 [Source:ZFIN;Acc:ZDB-GENE-070910-1]	-0.612416	-3.83303	56.4895	0.000320543	0.0189066	-0.177116	0.4353	0.529975	0.732125	FALSE	FALSE	destabilised
ENSDARG00000074876	abcd1	ATP-binding cassette, sub-family D (ALD), member 1 [Source:ZFIN;Acc:ZDB-GENE-050517-27]	-0.819405	-3.82448	58.0993	0.000322286	0.0189285	-0.271556	0.547849	0.961652	0.737671	FALSE	FALSE	destabilised
ENSDARG00000056453	afap1l1b	actin filament associated protein 1-like 1b [Source:ZFIN;Acc:ZDB-GENE-061013-428]	0.765174	3.83923	54.1242	0.000325365	0.0190283	0.183905	-0.581269	0.626987	0.937013	TRUE	FALSE	stabilised
ENSDARG00000034975	gpr157	G protein-coupled receptor 157 [Source:ZFIN;Acc:ZDB-GENE-050809-126]	-1.02386	-3.79694	61.9817	0.000335772	0.0195541	-0.764059	0.259799	1.06931	1.08784	FALSE	FALSE	destabilised
ENSDARG00000004436	fam92a1	family with sequence similarity 92, member A1 [Source:ZFIN;Acc:ZDB-GENE-040801-123]	0.826075	3.82285	54.562	0.00034059	0.0197514	0.0130786	-0.812997	0.686487	1.01141	FALSE	FALSE	stabilised
ENSDARG00000109974	tmem186	transmembrane protein 186 [Source:ZFIN;Acc:ZDB-GENE-081022-122]	1.82095	3.92694	38.7062	0.000343372	0.019789	0.082441	-1.73851	0.878329	2.47171	FALSE	FALSE	stabilised
ENSDARG00000035514	adam28	ADAM metallopeptidase domain 28 [Source:ZFIN;Acc:ZDB-GENE-060929-532]	-1.04552	-3.78999	61.8233	0.000344106	0.019789	-0.202011	0.84351	1.13256	1.07356	FALSE	FALSE	destabilised
ENSDARG00000104716	zgc:91849	zgc:91849 [Source:ZFIN;Acc:ZDB-GENE-040718-438]	1.16452	3.84596	47.3844	0.000357722	0.0204866	-0.0677693	-1.23229	0.807603	1.51051	TRUE	FALSE	destabilised
ENSDARG00000104404	b4galt1l	DP-Gal:betaGlcNAc beta 1,4- galactosyltransferase, polypeptide 1, like [Source:ZFIN;Acc:ZDB-GENE-061013-84]	0.531034	3.77619	61.9801	0.000359286	0.0204912	0.108345	-0.422689	0.55745	0.567519	TRUE	FALSE	stabilised
ENSDARG00000086670	ice2	interactor of little elongator complex ELL subunit 2 [Source:ZFIN;Acc:ZDB-GENE-060306-1]	0.536634	3.77789	59.7217	0.000367027	0.0208465	-0.0349331	-0.571567	0.509684	0.621199	FALSE	FALSE	destabilised
ENSDARG00000079530	si:dkey-17m8.1	si:dkey-17m8.1 [Source:ZFIN;Acc:ZDB-GENE-110411-225]	-0.617891	-3.76836	61.6905	0.00036979	0.0209174	-0.189669	0.428222	0.632217	0.678703	FALSE	FALSE	destabilised
ENSDARG00000042159	RFESD (1 of many)	Rieske Fe-S domain containing [Source:HGNC Symbol;Acc:HGNC:29587]	0.615877	3.7687	61.0821	0.000372007	0.0209569	-0.0387294	-0.654606	0.612301	0.692585	FALSE	FALSE	destabilised
ENSDARG00000103235	mfsd8	major facilitator superfamily domain containing 8 [Source:ZFIN;Acc:ZDB-GENE-060818-29]	0.525291	3.77491	58.9745	0.00037402	0.0209847	-0.138823	-0.664114	0.489535	0.616434	FALSE	FALSE	destabilised
ENSDARG00000078476	znf990	zinc finger protein 990 [Source:ZFIN;Acc:ZDB-GENE-051113-232]	-0.920579	-3.7777	56.9004	0.000380754	0.021163	-0.240037	0.680542	0.815901	1.11112	FALSE	FALSE	destabilised
ENSDARG00000032296	pomp	proteasome maturation protein [Source:ZFIN;Acc:ZDB-GENE-040801-10]	0.576119	3.76149	60.8475	0.000381843	0.021163	0.0273812	-0.548738	0.568932	0.653449	FALSE	FALSE	stabilised
ENSDARG00000055377	gnb5b	guanine nucleotide binding protein (G protein), beta 5b [Source:ZFIN;Acc:ZDB-GENE-040426-1712]	-0.579006	-3.76716	59.1008	0.000382884	0.021163	-0.283864	0.295142	0.679474	0.542454	FALSE	FALSE	destabilised
ENSDARG00000101361	znf644a	zinc finger protein 644a [Source:ZFIN;Acc:ZDB-GENE-030131-6244]	0.580981	3.75645	61.9304	0.000383331	0.021163	0.0624286	-0.518552	0.608191	0.628932	FALSE	FALSE	stabilised
ENSDARG00000030608	rhogd	ras homolog gene family, member Gd [Source:ZFIN;Acc:ZDB-GENE-040426-1504]	-1.9047	-3.78291	53.2507	0.00039436	0.0216851	-0.435684	1.46902	1.55308	2.38755	TRUE	FALSE	destabilised
ENSDARG00000086391	cald1b	caldesmon 1b [Source:ZFIN;Acc:ZDB-GENE-090313-229]	0.570503	3.76114	57.7973	0.000396825	0.021734	0.398862	-0.171641	0.518516	0.683662	FALSE	FALSE	stabilised
ENSDARG00000030095	ccdc78	coiled-coil domain containing 78 [Source:ZFIN;Acc:ZDB-GENE-060301-1]	0.702399	3.75976	57.1691	0.000401836	0.0219215	0.276357	-0.426042	0.848975	0.629363	FALSE	FALSE	stabilised
ENSDARG00000028937	taf1b	TATA box binding protein (Tbp)-associated factor, RNA polymerase I, B [Source:ZFIN;Acc:ZDB-GENE-041008-2]	-0.648127	-3.78988	48.8311	0.00041455	0.0225261	-0.450533	0.197594	0.474271	0.843175	FALSE	FALSE	destabilised
ENSDARG00000067838	riox1	ribosomal oxygenase 1 [Source:ZFIN;Acc:ZDB-GENE-041008-221]	-0.540951	-3.72328	56.8156	0.000453496	0.0245457	-0.231313	0.309637	0.485508	0.663148	FALSE	FALSE	destabilised
ENSDARG00000053344	adgrd1	adhesion G protein-coupled receptor D1 [Source:ZFIN;Acc:ZDB-GENE-041212-24]	0.854514	3.71491	58.0645	0.000458537	0.0247216	0.855903	0.0013884	0.791311	1.03294	FALSE	FALSE	stabilised
ENSDARG00000030092	tram2	translocation associated membrane protein 2 [Source:ZFIN;Acc:ZDB-GENE-040426-2024]	-0.650784	-3.69924	61.9661	0.00046109	0.0247625	-0.415752	0.235031	0.695417	0.711875	FALSE	FALSE	destabilised
ENSDARG00000074535	lingo2a	leucine rich repeat and Ig domain containing 2a [Source:ZFIN;Acc:ZDB-GENE-080327-19]	0.559583	3.70435	58.6908	0.000470687	0.0251749	0.0246741	-0.534909	0.52765	0.672166	FALSE	FALSE	stabilised
ENSDARG00000073881	slc41a2b	solute carrier family 41 (magnesium transporter), member 2b [Source:ZFIN;Acc:ZDB-GENE-100427-2]	0.684305	3.69212	61.6577	0.000473349	0.0251749	0.0798741	-0.604431	0.768492	0.713212	FALSE	FALSE	stabilised
ENSDARG00000061773	neurl1ab	neuralized E3 ubiquitin protein ligase 1Ab [Source:ZFIN;Acc:ZDB-GENE-060929-1210]	0.909134	3.77061	44.804	0.000474241	0.0251749	0.520132	-0.389002	1.22735	0.594897	FALSE	FALSE	stabilised
ENSDARG00000020544	rem1	RAS (RAD and GEM)-like GTP-binding 1 [Source:ZFIN;Acc:ZDB-GENE-040317-1]	-1.35678	-3.77114	43.8573	0.00048268	0.025465	-1.05546	0.301322	1.84475	0.859653	FALSE	TRUE	destabilised
ENSDARG00000070698	kbtbd8	kelch repeat and BTB (POZ) domain containing 8 [Source:ZFIN;Acc:ZDB-GENE-030114-8]	-1.05389	-3.72933	50.9272	0.000483395	0.025465	-0.0154945	1.0384	0.825809	1.36879	TRUE	FALSE	destabilised
ENSDARG00000004529	zgc:173742	zgc:173742 [Source:ZFIN;Acc:ZDB-GENE-030131-6489]	-0.726091	-3.69592	58.0715	0.000487092	0.0255621	-0.0839655	0.642126	0.675954	0.882125	FALSE	FALSE	destabilised
ENSDARG00000018788	st8sia2	ST8 alpha-N-acetyl-neuraminide alpha-2,8-sialyltransferase 2 [Source:ZFIN;Acc:ZDB-GENE-020919-4]	0.648076	3.7061	55.1127	0.000489577	0.0255952	0.41472	-0.233356	0.813765	0.562406	FALSE	FALSE	stabilised
ENSDARG00000076862	fam198a	family with sequence similarity 198, member A [Source:ZFIN;Acc:ZDB-GENE-121130-2]	0.992828	3.6877	59.156	0.000493676	0.0256377	0.773726	-0.219103	1.18912	0.951548	FALSE	FALSE	stabilised
ENSDARG00000013252	tmc5	transmembrane channel like 5 [Source:ZFIN;Acc:ZDB-GENE-120411-6]	-0.490939	-3.70374	54.7116	0.000495874	0.0256377	-0.446228	0.044711	0.619456	0.422511	FALSE	FALSE	destabilised
ENSDARG00000075147	lrrc38a	leucine rich repeat containing 38a [Source:ZFIN;Acc:ZDB-GENE-080327-12]	-1.39716	-3.7861	40.6184	0.000495962	0.0256377	-0.360079	1.03709	0.773318	1.939	FALSE	FALSE	destabilised
ENSDARG00000042630	hebp2	heme binding protein 2 [Source:ZFIN;Acc:ZDB-GENE-040426-914]	0.491322	3.67469	59.5589	0.00051223	0.0263798	0.0768294	-0.414493	0.586462	0.477622	FALSE	FALSE	stabilised
ENSDARG00000002507	itga10	integrin, alpha 10 [Source:ZFIN;Acc:ZDB-GENE-100922-54]	0.815938	3.6815	56.5126	0.000519677	0.0266638	0.341656	-0.474282	1.0153	0.735545	FALSE	FALSE	stabilised
ENSDARG00000028119	sumo3a	small ubiquitin-like modifier 3a [Source:ZFIN;Acc:ZDB-GENE-040426-2133]	0.567113	3.65861	61.9827	0.000525294	0.0268159	-0.0423057	-0.609418	0.614831	0.625187	FALSE	FALSE	destabilised
ENSDARG00000091679	FO704858.1	NULL	-1.09957	-3.7164	47.8967	0.000528489	0.0268159	-0.108515	0.991051	0.800369	1.46991	FALSE	FALSE	destabilised
ENSDARG00000086326	CABZ01071939.1	NULL	-0.486679	-3.66561	59.0526	0.000530269	0.0268159	-0.109481	0.377198	0.468007	0.587411	FALSE	FALSE	destabilised
ENSDARG00000115741	LO017974.1	NULL	-0.566453	-3.65719	61.4887	0.000530412	0.0268159	-0.839025	-0.272571	0.647181	0.590628	FALSE	FALSE	destabilised
ENSDARG00000079624	amer1	APC membrane recruitment protein 1 [Source:ZFIN;Acc:ZDB-GENE-070719-2]	-0.895863	-3.66823	57.0203	0.00053857	0.027129	0.04882	0.944683	0.819937	1.1119	FALSE	FALSE	stabilised
ENSDARG00000091598	si:ch73-91k6.2	si:ch73-91k6.2 [Source:ZFIN;Acc:ZDB-GENE-050208-270]	-3.81923	-3.64197	61.918	0.000554388	0.02764	-0.609312	3.20992	4.11767	4.27032	FALSE	FALSE	destabilised
ENSDARG00000098716	parp11	poly(ADP-ribose) polymerase family member 11 [Source:ZFIN;Acc:ZDB-GENE-170630-1]	-0.854395	-3.65117	59.1642	0.000554461	0.02764	-0.359211	0.495184	0.827239	1.03342	FALSE	FALSE	destabilised
ENSDARG00000063555	si:ch211-166g5.4	si:ch211-166g5.4 [Source:ZFIN;Acc:ZDB-GENE-121214-319]	-0.54545	-3.64583	60.6786	0.000554722	0.02764	-0.0151043	0.530346	0.641074	0.552519	FALSE	FALSE	destabilised
ENSDARG00000079104	mfhas1	malignant fibrous histiocytoma amplified sequence 1 [Source:ZFIN;Acc:ZDB-GENE-080917-20]	0.502433	3.6537	57.7098	0.000559248	0.0277653	-0.0891805	-0.591614	0.620527	0.46911	FALSE	FALSE	destabilised
ENSDARG00000096346	si:ch211-85n16.3	si:ch211-85n16.3 [Source:ZFIN;Acc:ZDB-GENE-120215-137]	1.27714	3.71728	44.2646	0.000563152	0.0278588	-0.0584828	-1.33562	0.83256	1.75616	FALSE	FALSE	destabilised
ENSDARG00000055271	nkd2a	naked cuticle homolog 2a [Source:ZFIN;Acc:ZDB-GENE-071130-1]	-0.537014	-3.67201	51.9643	0.000568772	0.0280364	-0.612986	-0.0759722	0.701846	0.43797	FALSE	FALSE	destabilised
ENSDARG00000003564	dohh	deoxyhypusine hydroxylase/monooxygenase [Source:ZFIN;Acc:ZDB-GENE-030131-451]	-0.470145	-3.63567	60.1595	0.000576121	0.0282976	0.0590806	0.529226	0.469848	0.560673	FALSE	FALSE	stabilised
ENSDARG00000032340	serhl	serine hydrolase-like [Source:ZFIN;Acc:ZDB-GENE-030131-1368]	0.636852	3.67155	50.6282	0.000580779	0.0283813	-0.0903539	-0.727206	0.503233	0.84234	FALSE	FALSE	destabilised
ENSDARG00000074720	si:ch211-51h9.7	si:ch211-51h9.7 [Source:ZFIN;Acc:ZDB-GENE-081104-235]	0.744517	3.63407	59.6992	0.000581938	0.0283813	0.0849681	-0.659549	0.734656	0.896324	FALSE	FALSE	stabilised
ENSDARG00000077918	dnase2b	deoxyribonuclease II beta [Source:ZFIN;Acc:ZDB-GENE-090824-2]	0.812508	3.71722	41.934	0.000590679	0.0286184	0.253527	-0.558981	0.485426	1.1372	FALSE	FALSE	stabilised
ENSDARG00000062650	rif1	replication timing regulatory factor 1 [Source:ZFIN;Acc:ZDB-GENE-030131-3406]	0.68305	3.64655	55.022	0.000590946	0.0286184	0.0913657	-0.591684	0.601218	0.872527	FALSE	FALSE	stabilised
ENSDARG00000103132	dnaaf2	dynein, axonemal, assembly factor 2 [Source:ZFIN;Acc:ZDB-GENE-050809-128]	1.52448	3.63938	55.3722	0.000601719	0.0289709	0.606575	-0.917906	1.35504	1.94389	FALSE	FALSE	stabilised
ENSDARG00000063215	lrrc3b	leucine rich repeat containing 3B [Source:ZFIN;Acc:ZDB-GENE-070410-55]	-0.666616	-3.62807	58.2822	0.000602422	0.0289709	-0.276696	0.38992	0.822547	0.635399	FALSE	FALSE	destabilised
ENSDARG00000097523	si:ch73-364h19.1	si:ch73-364h19.1 [Source:ZFIN;Acc:ZDB-GENE-031010-45]	0.770406	3.61235	61.9273	0.000609234	0.0291967	0.655808	-0.114598	0.838341	0.867569	FALSE	FALSE	stabilised
ENSDARG00000086911	si:dkey-100n23.5	si:dkey-100n23.5 [Source:ZFIN;Acc:ZDB-GENE-070912-347]	-0.646067	-3.63676	54.3549	0.000614486	0.0293465	-0.423378	0.222689	0.561761	0.833259	FALSE	FALSE	destabilised
ENSDARG00000068830	zgc:172139	zgc:172139 [Source:ZFIN;Acc:ZDB-GENE-080204-49]	0.715415	3.63202	54.525	0.000622278	0.0296161	0.184697	-0.530718	0.625246	0.922299	FALSE	FALSE	stabilised
ENSDARG00000002220	zgc:103692	zgc:103692 [Source:ZFIN;Acc:ZDB-GENE-041010-15]	0.682184	3.63383	53.705	0.000625333	0.0296593	-0.00776834	-0.689952	0.886285	0.585044	FALSE	FALSE	destabilised
ENSDARG00000014201	otpa	orthopedia homeobox a [Source:ZFIN;Acc:ZDB-GENE-070216-1]	1.05543	3.65891	48.0435	0.000628433	0.0297042	0.247433	-0.807997	0.783428	1.43138	FALSE	FALSE	stabilised
ENSDARG00000053859	ism2b	isthmin 2b [Source:ZFIN;Acc:ZDB-GENE-050523-4]	0.572043	3.65942	47.2515	0.000635653	0.0299429	0.217724	-0.354319	0.415385	0.780649	FALSE	FALSE	stabilised
ENSDARG00000053744	dcdc2b	doublecortin domain containing 2B [Source:ZFIN;Acc:ZDB-GENE-051113-124]	0.529189	3.59754	61.1535	0.000643525	0.0302106	0.179369	-0.34982	0.552695	0.622041	FALSE	FALSE	stabilised
ENSDARG00000102746	tmem39a	transmembrane protein 39A [Source:ZFIN;Acc:ZDB-GENE-030131-1928]	0.793327	3.64718	47.4853	0.000657156	0.0306763	-0.0481019	-0.841429	1.08423	0.581795	FALSE	FALSE	destabilised
ENSDARG00000040778	ralba	v-ral simian leukemia viral oncogene homolog Ba (ras related) [Source:ZFIN;Acc:ZDB-GENE-040801-267]	-0.931344	-3.62756	51.3806	0.000657889	0.0306763	-0.159762	0.771582	0.75841	1.2386	FALSE	FALSE	destabilised
ENSDARG00000098671	prelid1a	PRELI domain containing 1a [Source:ZFIN;Acc:ZDB-GENE-040426-1341]	-0.726953	-3.59794	57.0565	0.000671431	0.0312023	0.107	0.833953	0.678902	0.919471	FALSE	FALSE	stabilised
ENSDARG00000061908	mfsd12a	major facilitator superfamily domain containing 12a [Source:ZFIN;Acc:ZDB-GENE-030131-4642]	-0.523207	-3.60146	55.7923	0.000673895	0.0312117	0.0184668	0.541674	0.474388	0.67106	FALSE	FALSE	stabilised
ENSDARG00000100025	si:ch211-231f6.6	si:ch211-231f6.6 [Source:ZFIN;Acc:ZDB-GENE-141216-156]	-0.674253	-3.58869	58.7654	0.000678306	0.031311	0.00197676	0.67623	0.835051	0.657488	FALSE	FALSE	stabilised
ENSDARG00000104416	si:dkey-16p6.1	si:dkey-16p6.1 [Source:ZFIN;Acc:ZDB-GENE-081103-43]	-2.33583	-3.69906	37.9977	0.000681982	0.0313757	-2.36811	-0.0322786	3.38389	1.14424	FALSE	FALSE	destabilised
ENSDARG00000061240	cbln4	cerebellin 4 precursor [Source:ZFIN;Acc:ZDB-GENE-080204-58]	2.76292	3.73572	33.0811	0.000705792	0.0323	-0.129321	-2.89224	0.754368	4.11521	FALSE	FALSE	destabilised
ENSDARG00000060992	rpusd2	RNA pseudouridylate synthase domain containing 2 [Source:ZFIN;Acc:ZDB-GENE-120411-43]	0.723926	3.56816	61.0229	0.000707038	0.0323	0.0393212	-0.684605	0.758459	0.861357	FALSE	FALSE	stabilised
ENSDARG00000091499	zmp:0000001020	zmp:0000001020 [Source:ZFIN;Acc:ZDB-GENE-130530-1023]	-0.769364	-3.57462	58.7419	0.000709093	0.0323	-0.344699	0.424665	0.752746	0.956942	FALSE	FALSE	destabilised
ENSDARG00000016474	galcb	galactosylceramidase b [Source:ZFIN;Acc:ZDB-GENE-040426-2115]	-0.640205	-3.57833	56.0501	0.000722025	0.0327345	-0.297258	0.342947	0.824023	0.58761	TRUE	FALSE	destabilised
ENSDARG00000076283	snrpd3l	small nuclear ribonucleoprotein D3 polypeptide, like [Source:ZFIN;Acc:ZDB-GENE-030131-5219]	-0.662254	-3.59036	52.8409	0.000723375	0.0327345	0.0667231	0.728977	0.878071	0.563675	FALSE	FALSE	stabilised
ENSDARG00000060153	h6pd	hexose-6-phosphate dehydrogenase (glucose 1-dehydrogenase) [Source:ZFIN;Acc:ZDB-GENE-110408-60]	-0.782931	-3.57328	55.3507	0.000739403	0.0333505	-0.0767386	0.706193	0.708445	1.01703	FALSE	FALSE	destabilised
ENSDARG00000030563	zgc:77880	zgc:77880 [Source:ZFIN;Acc:ZDB-GENE-040426-1901]	0.536924	3.55387	60.2419	0.000745235	0.033504	-0.0890998	-0.626024	0.55029	0.653911	FALSE	FALSE	destabilised
ENSDARG00000014517	usp5	ubiquitin specific peptidase 5 (isopeptidase T) [Source:ZFIN;Acc:ZDB-GENE-040426-2584]	0.518215	3.54793	61.6839	0.000748766	0.0335535	0.0707035	-0.447511	0.562944	0.604795	FALSE	FALSE	stabilised
ENSDARG00000059693	adam19a	ADAM metallopeptidase domain 19a [Source:ZFIN;Acc:ZDB-GENE-070813-1]	0.467091	3.54468	61.8241	0.00075548	0.0337448	0.281255	-0.185836	0.512838	0.540966	FALSE	FALSE	stabilised
ENSDARG00000086737	tmem68	transmembrane protein 68 [Source:ZFIN;Acc:ZDB-GENE-040426-1267]	-0.408546	-3.56731	53.8663	0.000766651	0.0341333	-0.155363	0.253183	0.358202	0.539816	FALSE	FALSE	destabilised
ENSDARG00000060753	pear1	platelet endothelial aggregation receptor 1 [Source:ZFIN;Acc:ZDB-GENE-091230-1]	0.522808	3.54143	59.79	0.000778341	0.0345423	0.296153	-0.226655	0.530713	0.644775	TRUE	FALSE	stabilised
ENSDARG00000093987	si:ch211-165f21.7	si:ch211-165f21.7 [Source:ZFIN;Acc:ZDB-GENE-070912-139]	-1.10644	-3.55933	53.1387	0.00079276	0.0349655	-0.871525	0.234917	1.47563	0.95642	FALSE	FALSE	destabilised
ENSDARG00000077950	tor1	torsin family 1 [Source:ZFIN;Acc:ZDB-GENE-080917-50]	-0.499348	-3.54933	55.7186	0.000792943	0.0349655	0.0274294	0.526778	0.458648	0.650401	FALSE	FALSE	stabilised
ENSDARG00000008560	brap	BRCA1 associated protein [Source:ZFIN;Acc:ZDB-GENE-040718-168]	-0.721263	-3.54449	55.3855	0.000807945	0.0355136	-0.0782511	0.643012	0.658457	0.944181	FALSE	FALSE	destabilised
ENSDARG00000044261	si:ch211-243g18.2	si:ch211-243g18.2 [Source:ZFIN;Acc:ZDB-GENE-030131-2830]	-2.15793	-3.65945	35.0909	0.000823563	0.0360851	-2.67354	-0.515614	3.23045	0.831624	FALSE	FALSE	destabilised
ENSDARG00000037501	aasdhppt	aminoadipate-semialdehyde dehydrogenase-phosphopantetheinyl transferase [Source:ZFIN;Acc:ZDB-GENE-050913-36]	0.585419	3.53534	55.0068	0.000834655	0.0364554	-0.0312618	-0.616681	0.531313	0.771463	FALSE	FALSE	destabilised
ENSDARG00000054048	plin1	perilipin 1 [Source:ZFIN;Acc:ZDB-GENE-050419-213]	0.764023	3.51394	59.9574	0.000846712	0.0368654	0.920926	0.156904	0.946569	0.785353	FALSE	FALSE	stabilised
ENSDARG00000103977	terf2ip	telomeric repeat binding factor 2, interacting protein [Source:ZFIN;Acc:ZDB-GENE-131121-641]	-0.646867	-3.56697	45.8296	0.000859121	0.037288	-0.503586	0.143281	0.462208	0.91584	FALSE	FALSE	destabilised
ENSDARG00000067795	ifngr2	interferon gamma receptor 2 [Source:ZFIN;Acc:ZDB-GENE-030131-5999]	-0.522242	-3.5122	58.5543	0.000863114	0.0373177	-0.257234	0.265008	0.517631	0.663002	FALSE	FALSE	destabilised
ENSDARG00000038870	slu7	SLU7 homolog, splicing factor [Source:ZFIN;Acc:ZDB-GENE-041114-62]	-0.701332	-3.60347	39.6697	0.000865214	0.0373177	0.0613044	0.762636	1.02995	0.389043	FALSE	FALSE	stabilised
ENSDARG00000055676	armt1	acidic residue methyltransferase 1 [Source:ZFIN;Acc:ZDB-GENE-050327-51]	-0.570859	-3.49567	61.9591	0.000879914	0.0378336	-0.210208	0.360651	0.644775	0.661554	FALSE	FALSE	destabilised
ENSDARG00000006840	gnmt	glycine N-methyltransferase [Source:ZFIN;Acc:ZDB-GENE-040227-1]	0.868629	3.55351	45.8231	0.00089435	0.0383349	0.115139	-0.75349	0.622892	1.23453	FALSE	FALSE	stabilised
ENSDARG00000016415	dhtkd1	dehydrogenase E1 and transketolase domain containing 1 [Source:ZFIN;Acc:ZDB-GENE-041212-44]	-0.977936	-3.49783	54.3645	0.000943273	0.0403066	-0.282431	0.695504	1.31125	0.884286	FALSE	FALSE	destabilised
ENSDARG00000056691	cpeb4a	cytoplasmic polyadenylation element binding protein 4a [Source:ZFIN;Acc:ZDB-GENE-040426-1557]	-0.477623	-3.49565	54.3646	0.000949571	0.0404505	0.100164	0.577787	0.432155	0.640814	FALSE	FALSE	stabilised
ENSDARG00000103607	wtip	WT1 interacting protein [Source:ZFIN;Acc:ZDB-GENE-050419-261]	1.04753	3.59959	35.8615	0.000955348	0.0404999	0.416464	-0.631067	0.445179	1.58489	FALSE	FALSE	stabilised
ENSDARG00000112527	FP325130.1	NULL	0.553293	3.49806	53.0848	0.000956599	0.0404999	0.290273	-0.26302	0.486055	0.751222	FALSE	FALSE	stabilised
ENSDARG00000088690	ddias	DNA damage-induced apoptosis suppressor [Source:ZFIN;Acc:ZDB-GENE-050208-281]	0.99162	3.4667	61.9422	0.000963237	0.0406563	-0.162863	-1.15448	1.16151	1.12656	FALSE	FALSE	destabilised
ENSDARG00000077839	dhx30	DEAH (Asp-Glu-Ala-His) box helicase 30 [Source:ZFIN;Acc:ZDB-GENE-130530-833]	0.697433	3.47383	58.8245	0.000969371	0.0407904	0.0112232	-0.68621	0.703619	0.891495	FALSE	FALSE	stabilised
ENSDARG00000068966	si:ch211-261n11.7	si:ch211-261n11.7 [Source:ZFIN;Acc:ZDB-GENE-081105-144]	1.6194	3.52671	43.8624	0.000999627	0.0417791	0.682198	-0.937202	1.09736	2.35434	FALSE	FALSE	stabilised
ENSDARG00000058940	si:ch211-248e11.2	si:ch211-248e11.2 [Source:ZFIN;Acc:ZDB-GENE-081104-197]	0.9422	3.45434	61.8369	0.00100185	0.0417791	0.106481	-0.835719	1.1187	1.06265	FALSE	FALSE	stabilised
ENSDARG00000052386	cldnd1b	claudin domain containing 1b [Source:ZFIN;Acc:ZDB-GENE-040808-4]	0.73801	3.49463	50.1692	0.00100195	0.0417791	0.0926049	-0.645405	0.605852	1.02961	FALSE	FALSE	stabilised
ENSDARG00000059857	blvra	biliverdin reductase A [Source:ZFIN;Acc:ZDB-GENE-060929-312]	0.992965	3.4738	53.8672	0.0010206	0.0421047	0.568974	-0.423991	1.34732	0.894057	FALSE	FALSE	stabilised
ENSDARG00000089489	fam83e	family with sequence similarity 83, member E [Source:ZFIN;Acc:ZDB-GENE-141215-21]	0.566221	3.46281	56.8649	0.0010223	0.0421047	-0.0363957	-0.602617	0.547028	0.745888	FALSE	FALSE	destabilised
ENSDARG00000037891	mlx	MLX, MAX dimerization protein [Source:ZFIN;Acc:ZDB-GENE-050522-316]	-0.65944	-3.4513	60.4789	0.00102345	0.0421047	-0.167145	0.492296	0.822656	0.701061	FALSE	FALSE	destabilised
ENSDARG00000055635	crk	v-crk avian sarcoma virus CT10 oncogene homolog [Source:ZFIN;Acc:ZDB-GENE-040801-148]	-0.483961	-3.45515	59.1344	0.00102385	0.0421047	-0.0257684	0.458193	0.494781	0.618881	FALSE	FALSE	destabilised
ENSDARG00000099173	BX530097.1	NULL	-0.601318	-3.45089	60.323	0.00102617	0.0421047	-0.48739	0.113928	0.636246	0.752868	FALSE	FALSE	destabilised
ENSDARG00000110700	COX7A2 (1 of many)	cytochrome c oxidase subunit 7A2 [Source:HGNC Symbol;Acc:HGNC:2288]	-0.746823	-3.47889	51.9103	0.00102806	0.0421047	0.228065	0.974888	1.03074	0.642084	FALSE	FALSE	stabilised
ENSDARG00000044899	tmem183a	transmembrane protein 183A [Source:ZFIN;Acc:ZDB-GENE-050327-5]	-0.679948	-3.44355	60.4564	0.00104846	0.0427746	0.00455859	0.684507	0.850588	0.723975	FALSE	FALSE	stabilised
ENSDARG00000045557	socs2	suppressor of cytokine signaling 2 [Source:ZFIN;Acc:ZDB-GENE-041210-171]	0.744195	3.43873	61.9364	0.00105062	0.0427746	-0.0639128	-0.808108	0.87942	0.85168	FALSE	FALSE	destabilised
ENSDARG00000074747	brwd1	bromodomain and WD repeat domain containing 1 [Source:ZFIN;Acc:ZDB-GENE-041111-120]	0.444667	3.43553	61.9904	0.00106061	0.0430545	0.184686	-0.259981	0.520942	0.514493	FALSE	FALSE	stabilised
ENSDARG00000057635	wdr34	WD repeat domain 34 [Source:ZFIN;Acc:ZDB-GENE-070928-9]	-0.791898	-3.48201	47.8277	0.00107367	0.043457	-0.354034	0.437864	0.614063	1.1305	FALSE	FALSE	destabilised
ENSDARG00000098935	bxdc2	brix domain containing 2 [Source:ZFIN;Acc:ZDB-GENE-060518-1]	-0.465547	-3.4328	60.9056	0.00107955	0.0435672	-0.128127	0.33742	0.504803	0.577684	TRUE	FALSE	destabilised
ENSDARG00000078118	sinhcafl	SIN3-HDAC complex associated factor, like [Source:ZFIN;Acc:ZDB-GENE-031114-2]	0.458688	3.44896	54.3014	0.0010953	0.0440737	0.287807	-0.170881	0.624141	0.420047	FALSE	FALSE	stabilised
ENSDARG00000034227	si:dkey-243i1.1	si:dkey-243i1.1 [Source:ZFIN;Acc:ZDB-GENE-030131-6399]	-0.495506	-3.4236	61.9618	0.00110074	0.0441641	-0.0898366	0.40567	0.586076	0.571697	FALSE	FALSE	destabilised
ENSDARG00000019062	arpc5b	actin related protein 2/3 complex, subunit 5B [Source:ZFIN;Acc:ZDB-GENE-040120-7]	-0.664917	-3.4442	54.6484	0.00110708	0.0442897	-0.0216483	0.643269	0.902791	0.614493	FALSE	FALSE	destabilised
ENSDARG00000007302	sh3gl3b	SH3-domain GRB2-like 3b [Source:ZFIN;Acc:ZDB-GENE-040121-4]	0.561968	3.42106	61.5348	0.00111338	0.0444129	-0.236548	-0.798517	0.685041	0.627854	FALSE	FALSE	destabilised
ENSDARG00000029795	fam213b	family with sequence similarity 213, member B [Source:ZFIN;Acc:ZDB-GENE-040426-2556]	0.949027	3.42106	61.154	0.00111697	0.0444279	0.6389	-0.310127	1.17307	1.04233	FALSE	FALSE	stabilised
ENSDARG00000060594	hadhab	hydroxyacyl-CoA dehydrogenase trifunctional multienzyme complex subunit alpha b [Source:ZFIN;Acc:ZDB-GENE-041111-204]	-0.436661	-3.41068	61.9472	0.00114563	0.0453178	-0.0227478	0.413913	0.504578	0.519533	FALSE	FALSE	destabilised
ENSDARG00000008097	srsf9	serine/arginine-rich splicing factor 9 [Source:ZFIN;Acc:ZDB-GENE-040426-2397]	-0.486535	-3.4257	56.7863	0.00114591	0.0453178	-0.0600325	0.426502	0.474285	0.648482	FALSE	FALSE	destabilised
ENSDARG00000052775	opn3	opsin 3 [Source:ZFIN;Acc:ZDB-GENE-080227-16]	-0.577478	-3.42508	55.0411	0.00116832	0.046072	0.200344	0.777822	0.541392	0.785209	FALSE	FALSE	stabilised
ENSDARG00000016649	akr7a3	aldo-keto reductase family 7, member A3 (aflatoxin aldehyde reductase) [Source:ZFIN;Acc:ZDB-GENE-040718-62]	-0.562666	-3.40431	60.6578	0.00118095	0.0464373	-0.166756	0.39591	0.609971	0.708588	FALSE	FALSE	destabilised
ENSDARG00000077284	gdpd5a	glycerophosphodiester phosphodiesterase domain containing 5a [Source:ZFIN;Acc:ZDB-GENE-091204-253]	-0.581404	-3.40998	56.4376	0.00120608	0.0472909	-0.281925	0.299479	0.564894	0.781762	FALSE	FALSE	destabilised
ENSDARG00000018953	gclm	glutamate-cysteine ligase, modifier subunit [Source:ZFIN;Acc:ZDB-GENE-030131-5906]	-0.475055	-3.38961	61.9986	0.00122185	0.0477617	-0.12004	0.355014	0.559287	0.56191	FALSE	FALSE	destabilised
ENSDARG00000010487	sae1	SUMO1 activating enzyme subunit 1 [Source:ZFIN;Acc:ZDB-GENE-040625-21]	-0.565102	-3.422	51.3705	0.00122751	0.0477617	-0.086486	0.478616	0.487699	0.796747	FALSE	FALSE	destabilised
ENSDARG00000075345	si:ch211-76l23.7	si:ch211-76l23.7 [Source:ZFIN;Acc:ZDB-GENE-120215-154]	1.76185	3.4602	43.1337	0.00122847	0.0477617	0.0337329	-1.72812	1.18522	2.62519	FALSE	FALSE	stabilised
ENSDARG00000077084	col28a1a	collagen, type XXVIII, alpha 1a [Source:ZFIN;Acc:ZDB-GENE-070705-84]	-0.645909	-3.39186	59.1114	0.00124332	0.0480751	-0.373288	0.272621	0.672273	0.841709	FALSE	FALSE	destabilised
ENSDARG00000078761	rmdn2	regulator of microtubule dynamics 2 [Source:ZFIN;Acc:ZDB-GENE-111223-1]	-0.536688	-3.39666	57.2433	0.00124624	0.0480751	-0.436382	0.100307	0.5332	0.717353	FALSE	FALSE	destabilised
ENSDARG00000071449	fam234a	family with sequence similarity 234, member A [Source:ZFIN;Acc:ZDB-GENE-091204-17]	-0.655363	-3.38307	61.9652	0.00124698	0.0480751	-0.339876	0.315487	0.765639	0.784001	FALSE	FALSE	destabilised
ENSDARG00000040024	gpd1l	glycerol-3-phosphate dehydrogenase 1 like [Source:ZFIN;Acc:ZDB-GENE-041010-220]	-0.965257	-3.39601	56.8006	0.00125392	0.0481724	0.0807387	1.046	1.29757	0.949489	FALSE	FALSE	stabilised
ENSDARG00000093760	si:ch211-197h24.9	si:ch211-197h24.9 [Source:ZFIN;Acc:ZDB-GENE-031116-15]	-0.936764	-3.40119	54.964	0.00125682	0.0481724	-0.412136	0.524628	0.882876	1.28374	FALSE	FALSE	destabilised
ENSDARG00000104791	CABZ01077956.1	orofacial cleft 1 candidate 1 [Source:NCBI gene;Acc:101883978]	0.660197	3.385	59.9925	0.00125998	0.0481724	0.663812	0.00361531	0.848503	0.705187	FALSE	FALSE	stabilised
ENSDARG00000069601	snx30	sorting nexin family member 30 [Source:ZFIN;Acc:ZDB-GENE-050417-330]	-0.548522	-3.4152	50.5831	0.0012643	0.048204	-0.00153924	0.546983	0.46546	0.780273	FALSE	FALSE	destabilised
ENSDARG00000039133	lamb4	laminin, beta 4 [Source:ZFIN;Acc:ZDB-GENE-021226-2]	0.755963	3.40662	51.806	0.00127885	0.0486244	0.451266	-0.304697	0.662115	1.06649	FALSE	FALSE	stabilised
ENSDARG00000016357	fmo5	flavin containing monooxygenase 5 [Source:ZFIN;Acc:ZDB-GENE-030131-6606]	-1.1801	-3.4597	40.4152	0.00128917	0.0488823	0.158675	1.33877	0.707902	1.79499	FALSE	FALSE	stabilised

### Sheet: normoxia_wtAging
id	gene_name	description	diff	tstat	df	pt	fdr	logfc_mature	logfc_unspliced	s_mature	s_unspliced	has3ire	has5ire	stability
ENSDARG00000017141	pla2g4ab	phospholipase A2, group IVAb (cytosolic, calcium-dependent) [Source:ZFIN;Acc:ZDB-GENE-041014-325]	4.62201	29.7993	61.2957	3.55182e-38	4.90223e-34	1.861	-2.76101	0.586225	0.652825	TRUE	FALSE	stabilised
ENSDARG00000095643	si:dkey-253d23.3	si:dkey-253d23.3 [Source:ZFIN;Acc:ZDB-GENE-050208-330]	5.36303	29.6981	59.5195	2.18683e-37	1.50913e-33	-0.885817	-6.24885	0.644406	0.792649	FALSE	FALSE	destabilised
ENSDARG00000090699	nlrb5	NOD-like receptor family B, member 5 [Source:ZFIN;Acc:ZDB-GENE-081015-5]	-5.53139	-26.3781	53.1601	3.27621e-32	1.50728e-28	-2.00638	3.52502	0.645493	0.995222	FALSE	FALSE	destabilised
ENSDARG00000003564	dohh	deoxyhypusine hydroxylase/monooxygenase [Source:ZFIN;Acc:ZDB-GENE-030131-451]	2.72797	21.0957	60.1595	1.73368e-29	5.98205e-26	0.00761308	-2.72036	0.469848	0.560673	FALSE	FALSE	stabilised
ENSDARG00000102797	CABZ01075509.1	NULL	3.25746	25.115	47.4618	4.64168e-29	1.28129e-25	-0.0843829	-3.34184	0.346688	0.646629	FALSE	FALSE	destabilised
ENSDARG00000105141	FO704635.1	NACHT, LRR and PYD domains-containing protein 3 [Source:NCBI gene;Acc:103910107]	-4.51782	-20.3118	60.8656	8.40587e-29	1.93363e-25	-5.50024	-0.982417	0.948481	0.826733	FALSE	FALSE	destabilised
ENSDARG00000104635	mhc2b	major histocompatibility complex class II integral membrane beta chain gene [Source:ZFIN;Acc:ZDB-GENE-030616-319]	-6.40489	-21.1532	50.106	1.245e-26	2.45478e-23	-8.4054	-2.00051	1.47701	0.867292	FALSE	FALSE	destabilised
ENSDARG00000060992	rpusd2	RNA pseudouridylate synthase domain containing 2 [Source:ZFIN;Acc:ZDB-GENE-120411-43]	3.64419	17.9618	61.0229	4.80955e-26	8.29768e-23	0.155706	-3.48848	0.758459	0.861357	FALSE	FALSE	stabilised
ENSDARG00000101161	orc4	origin recognition complex, subunit 4 [Source:ZFIN;Acc:ZDB-GENE-040426-2224]	-3.64122	-19.1659	53.7467	1.092e-25	1.67464e-22	0.879914	4.52113	0.896554	0.592621	TRUE	FALSE	stabilised
ENSDARG00000009748	dffb	DNA fragmentation factor, beta polypeptide (caspase-activated DNase) [Source:ZFIN;Acc:ZDB-GENE-030826-4]	4.10229	23.3787	41.1643	2.19658e-25	3.03172e-22	-0.346931	-4.44922	0.37703	0.91822	FALSE	FALSE	destabilised
ENSDARG00000018077	rbp1	retinol binding protein 1b, cellular [Source:ZFIN;Acc:ZDB-GENE-050421-2]	2.78277	16.9426	60.291	1.33081e-24	1.6698e-21	0.191958	-2.59081	0.710141	0.599134	FALSE	FALSE	stabilised
ENSDARG00000079762	si:dkey-253d23.4	si:dkey-253d23.4 [Source:ZFIN;Acc:ZDB-GENE-050208-730]	4.97674	17.4033	55.2933	4.27387e-24	4.91567e-21	-2.37103	-7.34777	1.3282	0.923437	FALSE	FALSE	destabilised
ENSDARG00000091280	si:ch211-66k16.27	si:ch211-66k16.27 [Source:ZFIN;Acc:ZDB-GENE-120709-9]	2.45524	17.3473	54.8825	6.14933e-24	6.5287e-21	4.09878	1.64354	0.660253	0.452868	FALSE	FALSE	stabilised
ENSDARG00000093659	entpd5b	ectonucleoside triphosphate diphosphohydrolase 5b [Source:ZFIN;Acc:ZDB-GENE-091118-88]	2.59422	16.8705	57.318	6.76129e-24	6.66567e-21	-0.00486139	-2.59908	0.519813	0.697473	FALSE	FALSE	destabilised
ENSDARG00000109597	si:dkey-194g4.1	si:dkey-194g4.1 [Source:ZFIN;Acc:ZDB-GENE-141215-40]	2.93328	18.0362	50.7814	9.95074e-24	9.15601e-21	0.142858	-2.79043	0.473585	0.788734	FALSE	FALSE	stabilised
ENSDARG00000071662	si:rp71-36a1.3	si:rp71-36a1.3 [Source:ZFIN;Acc:ZDB-GENE-050208-566]	-5.87777	-15.8409	53.9543	6.08942e-22	5.25289e-19	-6.19852	-0.320749	1.74742	1.16284	FALSE	FALSE	destabilised
ENSDARG00000078211	espnla	espin like a [Source:ZFIN;Acc:ZDB-GENE-131121-3]	3.4667	14.3276	61.8919	2.53559e-21	2.0586e-18	1.61037	-1.85633	0.987859	0.947401	FALSE	FALSE	stabilised
ENSDARG00000097592	si:dkey-40c23.1	si:dkey-40c23.1 [Source:ZFIN;Acc:ZDB-GENE-131119-61]	3.91284	14.1753	59.1032	1.13178e-20	8.67827e-18	3.71909	-0.193748	0.974272	1.22024	FALSE	FALSE	stabilised
ENSDARG00000074212	SLC5A10	solute carrier family 5 member 10 [Source:HGNC Symbol;Acc:HGNC:23155]	-2.84758	-14.1787	58.4953	1.3953e-20	1.01358e-17	-4.80102	-1.95344	0.896281	0.698131	FALSE	FALSE	destabilised
ENSDARG00000061173	st14a	suppression of tumorigenicity 14 (colon carcinoma) a [Source:ZFIN;Acc:ZDB-GENE-030131-6496]	2.7895	13.7877	61.4945	1.78312e-20	1.23053e-17	0.87181	-1.91769	0.845161	0.771714	FALSE	FALSE	stabilised
ENSDARG00000003517	impa1	inositol monophosphatase 1 [Source:ZFIN;Acc:ZDB-GENE-040718-245]	1.70344	12.9669	61.0363	3.44298e-19	2.26286e-16	0.0619642	-1.64147	0.557509	0.491351	FALSE	FALSE	stabilised
ENSDARG00000061196	emilin2a	elastin microfibril interfacer 2a [Source:ZFIN;Acc:ZDB-GENE-060503-247]	-3.72266	-13.017	57.0898	9.91342e-19	6.21932e-16	-1.18482	2.53784	0.961677	1.30091	FALSE	FALSE	destabilised
ENSDARG00000063283	abi3b	ABI family, member 3b [Source:ZFIN;Acc:ZDB-GENE-121214-259]	-2.30113	-12.6035	60.8422	1.29674e-18	7.78159e-16	-3.59116	-1.29003	0.678072	0.779059	FALSE	FALSE	destabilised
ENSDARG00000070833	lin52	lin-52 DREAM MuvB core complex component [Source:ZFIN;Acc:ZDB-GENE-061110-82]	2.08298	12.4964	61.9489	1.38752e-18	7.9794e-16	0.677774	-1.40521	0.676259	0.6571	FALSE	FALSE	stabilised
ENSDARG00000098130	bola3	bolA family member 3 [Source:ZFIN;Acc:ZDB-GENE-040801-32]	1.39866	13.9967	47.5181	1.77442e-18	9.7962e-16	0.0761503	-1.32251	0.267521	0.497968	FALSE	FALSE	stabilised
ENSDARG00000058794	si:dkey-19a16.2	si:dkey-19a16.2 [Source:ZFIN;Acc:ZDB-GENE-050208-493]	3.57043	12.4331	61.4226	2.01145e-18	1.06777e-15	0.915317	-2.65511	1.09158	1.20308	FALSE	FALSE	stabilised
ENSDARG00000093699	si:ch73-27e22.4	si:ch73-27e22.4 [Source:ZFIN;Acc:ZDB-GENE-070705-232]	3.40688	12.2513	60.7669	4.59446e-18	2.34862e-15	3.6229	0.216018	1.18892	1.03006	FALSE	FALSE	stabilised
ENSDARG00000003706	ryr2b	ryanodine receptor 2b (cardiac) [Source:ZFIN;Acc:ZDB-GENE-061226-3]	1.89923	12.0455	58.8718	1.58897e-17	7.83248e-15	0.805237	-1.094	0.69961	0.553239	FALSE	FALSE	stabilised
ENSDARG00000000540	asdurf	asnsd1 upstream reading frame [Source:ZFIN;Acc:ZDB-GENE-170731-1]	2.10511	11.9208	56.937	4.15501e-17	1.9775e-14	0.0532299	-2.05188	0.591749	0.804826	FALSE	FALSE	stabilised
ENSDARG00000003193	rassf7b	Ras association (RalGDS/AF-6) domain family (N-terminal) member 7b [Source:ZFIN;Acc:ZDB-GENE-030429-1]	-2.04247	-11.4991	61.884	5.28015e-17	2.42922e-14	-0.423074	1.6194	0.694933	0.725696	FALSE	FALSE	destabilised
ENSDARG00000037961	rcn3	reticulocalbin 3, EF-hand calcium binding domain [Source:ZFIN;Acc:ZDB-GENE-040625-175]	2.54595	11.5598	59.5853	7.3862e-17	3.28853e-14	0.77649	-1.76946	0.787313	0.965573	FALSE	FALSE	stabilised
ENSDARG00000055831	si:dkey-182g1.6	si:dkey-182g1.6 [Source:ZFIN;Acc:ZDB-GENE-100922-82]	-4.15249	-12.5138	48.3894	8.78664e-17	3.78979e-14	-1.502	2.65049	1.64201	0.909633	FALSE	FALSE	destabilised
ENSDARG00000038563	pitrm1	pitrilysin metallopeptidase 1 [Source:ZFIN;Acc:ZDB-GENE-040426-2876]	-1.54231	-11.4561	60.2739	9.07793e-17	3.79678e-14	-0.00978532	1.53253	0.490838	0.582298	FALSE	FALSE	destabilised
ENSDARG00000057100	zwilch	zwilch kinetochore protein [Source:ZFIN;Acc:ZDB-GENE-050420-101]	-1.45141	-10.9078	59.0798	8.81389e-16	3.57792e-13	0.20932	1.66073	0.469369	0.588448	FALSE	FALSE	stabilised
ENSDARG00000058354	selenot1a	selenoprotein T, 1a [Source:ZFIN;Acc:ZDB-GENE-030327-6]	-1.82029	-10.689	61.9765	1.07231e-15	4.22859e-13	-0.0609353	1.75935	0.674522	0.687772	TRUE	FALSE	destabilised
ENSDARG00000014969	ankhb	ANKH inorganic pyrophosphate transport regulator b [Source:ZFIN;Acc:ZDB-GENE-030131-2458]	-1.72152	-10.6838	60.1834	1.58373e-15	6.07183e-13	0.0145168	1.73604	0.585873	0.698281	FALSE	FALSE	stabilised
ENSDARG00000060298	nin	ninein (GSK3B interacting protein) [Source:ZFIN;Acc:ZDB-GENE-070725-1]	2.66645	11.4066	49.8509	1.66751e-15	6.22026e-13	0.442213	-2.22424	1.14278	0.665356	TRUE	FALSE	stabilised
ENSDARG00000078476	znf990	zinc finger protein 990 [Source:ZFIN;Acc:ZDB-GENE-051113-232]	-2.63343	-10.8066	56.9004	2.07505e-15	7.5368e-13	-0.599018	2.03441	0.815901	1.11112	FALSE	FALSE	destabilised
ENSDARG00000077986	TMEM151A	transmembrane protein 151A [Source:HGNC Symbol;Acc:HGNC:28497]	5.16127	13.4675	34.2777	2.99998e-15	1.06168e-12	-0.0658276	-5.2271	0.486435	2.11265	FALSE	FALSE	destabilised
ENSDARG00000103591	dkk3a	dickkopf WNT signaling pathway inhibitor 3a [Source:ZFIN;Acc:ZDB-GENE-110519-1]	2.02813	10.4442	60.2478	3.82416e-15	1.31953e-12	0.0736398	-1.9545	0.840376	0.707423	FALSE	FALSE	stabilised
ENSDARG00000054128	im:7136021	im:7136021 [Source:ZFIN;Acc:ZDB-GENE-041008-74]	2.6991	10.485	59.3604	3.93052e-15	1.32315e-12	1.77973	-0.919377	0.914713	1.13308	FALSE	FALSE	stabilised
ENSDARG00000100917	slc30a8	solute carrier family 30 (zinc transporter), member 8 [Source:ZFIN;Acc:ZDB-GENE-060315-10]	4.05611	10.2567	61.8255	5.73579e-15	1.88489e-12	0.378505	-3.67761	1.53925	1.6233	FALSE	FALSE	stabilised
ENSDARG00000091499	zmp:0000001020	zmp:0000001020 [Source:ZFIN;Acc:ZDB-GENE-130530-1023]	2.19723	10.2088	58.7419	1.24005e-14	3.98027e-12	1.74132	-0.455912	0.752746	0.956942	FALSE	FALSE	stabilised
ENSDARG00000100025	si:ch211-231f6.6	si:ch211-231f6.6 [Source:ZFIN;Acc:ZDB-GENE-141216-156]	-1.90494	-10.139	58.7654	1.60018e-14	5.01946e-12	0.170979	2.07592	0.835051	0.657488	FALSE	FALSE	stabilised
ENSDARG00000112141	znf1169	zinc finger protein 1169 [Source:ZFIN;Acc:ZDB-GENE-050208-786]	1.77573	10.5243	50.7459	2.33399e-14	7.1586e-12	-0.0487638	-1.8245	0.490911	0.818544	FALSE	FALSE	destabilised
ENSDARG00000007614	wwox	WW domain containing oxidoreductase [Source:ZFIN;Acc:ZDB-GENE-040426-858]	-1.47496	-9.86009	60.8619	3.12217e-14	9.36787e-12	0.0698238	1.54478	0.555938	0.637956	FALSE	FALSE	stabilised
ENSDARG00000004870	psen1	presenilin 1 [Source:ZFIN;Acc:ZDB-GENE-991119-4]	-1.86585	-11.1619	41.6287	4.30243e-14	1.26345e-11	-0.191325	1.67453	0.366515	0.871698	FALSE	FALSE	destabilised
ENSDARG00000027984	gstz1	glutathione S-transferase zeta 1 [Source:ZFIN;Acc:ZDB-GENE-040718-184]	1.64139	9.97569	56.1694	4.83056e-14	1.38899e-11	0.0622076	-1.57918	0.75679	0.541856	FALSE	TRUE	stabilised
ENSDARG00000026835	slc25a32b	solute carrier family 25 (mitochondrial folate carrier), member 32b [Source:ZFIN;Acc:ZDB-GENE-050306-39]	1.7058	9.56702	61.9775	8.04878e-14	2.22849e-11	0.11025	-1.59555	0.706382	0.719958	FALSE	FALSE	stabilised
ENSDARG00000068305	mrps14	mitochondrial ribosomal protein S14 [Source:ZFIN;Acc:ZDB-GENE-060825-75]	1.25615	9.65343	59.936	8.07308e-14	2.22849e-11	0.146006	-1.11015	0.469729	0.566741	FALSE	FALSE	stabilised
ENSDARG00000061288	kcnc4	potassium voltage-gated channel, Shaw-related subfamily, member 4 [Source:ZFIN;Acc:ZDB-GENE-060503-773]	1.73635	9.6293	59.5155	9.50587e-14	2.57255e-11	0.144077	-1.59228	0.791542	0.643389	FALSE	FALSE	stabilised
ENSDARG00000079202	parp2	poly (ADP-ribose) polymerase 2 [Source:ZFIN;Acc:ZDB-GENE-031113-6]	1.74869	9.67469	58.1821	1.00897e-13	2.67804e-11	0.361742	-1.38695	0.623556	0.810326	FALSE	FALSE	stabilised
ENSDARG00000097665	si:ch211-235m3.10	si:ch211-235m3.10 [Source:ZFIN;Acc:ZDB-GENE-131127-468]	7.15239	11.1582	37.1611	2.00972e-13	5.23362e-11	7.53093	0.378541	3.45669	1.09514	FALSE	FALSE	stabilised
ENSDARG00000007181	nadk2	NAD kinase 2, mitochondrial [Source:ZFIN;Acc:ZDB-GENE-040801-202]	-1.24841	-9.31789	61.978	2.13353e-13	5.45315e-11	-0.164102	1.08431	0.530853	0.54094	FALSE	FALSE	destabilised
ENSDARG00000061908	mfsd12a	major facilitator superfamily domain containing 12a [Source:ZFIN;Acc:ZDB-GENE-030131-4642]	1.35641	9.33675	55.7923	5.36224e-13	1.34563e-10	0.531866	-0.824541	0.474388	0.67106	FALSE	FALSE	stabilised
ENSDARG00000074389	gpr26	G protein-coupled receptor 26 [Source:ZFIN;Acc:ZDB-GENE-131121-131]	1.5332	9.14544	59.9685	5.64946e-13	1.39239e-10	-0.047863	-1.58106	0.605737	0.729691	FALSE	FALSE	destabilised
ENSDARG00000017590	nit2	nitrilase family, member 2 [Source:ZFIN;Acc:ZDB-GENE-050522-65]	1.94344	9.03272	61.9642	6.56439e-13	1.5895e-10	-0.0553878	-1.99882	0.870904	0.850213	FALSE	FALSE	destabilised
ENSDARG00000011571	calcrlb	calcitonin receptor-like b [Source:ZFIN;Acc:ZDB-GENE-080924-1]	-1.10347	-8.96405	60.088	1.12043e-12	2.66623e-10	0.363237	1.46671	0.534513	0.446325	FALSE	FALSE	stabilised
ENSDARG00000102332	spint1a	serine peptidase inhibitor, Kunitz type 1 a [Source:ZFIN;Acc:ZDB-GENE-040426-2169]	1.8806	8.87471	61.8946	1.2368e-12	2.84552e-10	2.01088	0.130285	0.829945	0.864936	TRUE	FALSE	stabilised
ENSDARG00000090600	si:ch211-213a13.1	si:ch211-213a13.1 [Source:ZFIN;Acc:ZDB-GENE-050208-471]	2.75332	9.6485	46.0615	1.237e-12	2.84552e-10	-3.51277	-6.26609	1.43852	0.732452	FALSE	FALSE	destabilised
ENSDARG00000037158	rcc1	regulator of chromosome condensation 1 [Source:ZFIN;Acc:ZDB-GENE-040426-2216]	-1.26532	-9.10643	54.8463	1.46538e-12	3.3156e-10	0.0724518	1.33777	0.648434	0.444233	FALSE	FALSE	stabilised
ENSDARG00000007412	slc2a1b	solute carrier family 2 (facilitated glucose transporter), member 1b [Source:ZFIN;Acc:ZDB-GENE-090915-1]	2.13119	9.08032	55.1035	1.54624e-12	3.44214e-10	-0.361035	-2.49222	1.09233	0.754697	FALSE	TRUE	destabilised
ENSDARG00000067711	parvg	parvin, gamma [Source:ZFIN;Acc:ZDB-GENE-070410-67]	1.93617	8.87634	59.2835	1.76437e-12	3.86537e-10	1.67587	-0.260306	0.961371	0.773507	FALSE	FALSE	stabilised
ENSDARG00000063596	bud23	BUD23, rRNA methyltransferase and ribosome maturation factor [Source:ZFIN;Acc:ZDB-GENE-070410-68]	1.45297	8.68538	61.5205	2.74568e-12	5.92124e-10	0.0852104	-1.36775	0.638932	0.698069	FALSE	FALSE	stabilised
ENSDARG00000051986	ndufs8a	NADH:ubiquinone oxidoreductase core subunit S8a [Source:ZFIN;Acc:ZDB-GENE-040426-2153]	-1.39103	-8.66662	61.0435	3.14482e-12	6.53283e-10	-0.0322526	1.35878	0.600491	0.681017	FALSE	FALSE	destabilised
ENSDARG00000091692	havcr2	hepatitis A virus cellular receptor 2 [Source:ZFIN;Acc:ZDB-GENE-091204-20]	1.93596	8.63418	61.9967	3.16459e-12	6.53283e-10	0.595308	-1.34065	0.893596	0.900156	FALSE	FALSE	stabilised
ENSDARG00000017385	b9d2	B9 domain containing 2 [Source:ZFIN;Acc:ZDB-GENE-040718-90]	1.93981	8.66337	61.0775	3.17127e-12	6.53283e-10	0.0865175	-1.85329	0.949077	0.838799	FALSE	TRUE	stabilised
ENSDARG00000096971	si:dkey-206p8.1	si:dkey-206p8.1 [Source:ZFIN;Acc:ZDB-GENE-131127-460]	2.08037	9.05912	50.4063	3.72544e-12	7.56155e-10	0.764168	-1.31621	0.662657	1.11734	FALSE	FALSE	stabilised
ENSDARG00000052390	tmed8	transmembrane p24 trafficking protein 8 [Source:ZFIN;Acc:ZDB-GENE-050522-283]	1.87425	9.5737	41.8447	4.20921e-12	8.41965e-10	0.0203511	-1.8539	0.433164	1.01922	FALSE	FALSE	stabilised
ENSDARG00000078118	sinhcafl	SIN3-HDAC complex associated factor, like [Source:ZFIN;Acc:ZDB-GENE-031114-2]	-1.16863	-8.78714	54.3014	5.15894e-12	1.0172e-09	-1.17068	-0.00204787	0.624141	0.420047	FALSE	FALSE	destabilised
ENSDARG00000070447	slc39a9	solute carrier family 39, member 9 [Source:ZFIN;Acc:ZDB-GENE-060314-3]	1.84368	9.433	42.5267	5.49669e-12	1.06853e-09	-0.107033	-1.95071	0.444534	1.01233	FALSE	FALSE	destabilised
ENSDARG00000043271	morc3b	MORC family CW-type zinc finger 3b [Source:ZFIN;Acc:ZDB-GENE-040801-98]	3.64421	9.81103	37.7797	6.15771e-12	1.1804e-09	2.90001	-0.744204	1.99374	0.663319	FALSE	TRUE	stabilised
ENSDARG00000008191	tmeff1a	transmembrane protein with EGF-like and two follistatin-like domains 1a [Source:ZFIN;Acc:ZDB-GENE-070912-294]	-1.53593	-8.52324	59.7626	6.50274e-12	1.22946e-09	0.917586	2.45352	0.647341	0.787475	FALSE	FALSE	stabilised
ENSDARG00000060192	rpusd1	RNA pseudouridylate synthase domain containing 1 [Source:ZFIN;Acc:ZDB-GENE-060929-444]	1.79126	8.87451	50.7676	6.67771e-12	1.24548e-09	-0.0260985	-1.81736	0.587568	0.979011	TRUE	FALSE	destabilised
ENSDARG00000035686	mon1ba	MON1 secretory trafficking family member Ba [Source:ZFIN;Acc:ZDB-GENE-081104-318]	2.08771	8.57767	56.9724	7.63958e-12	1.40589e-09	2.40129	0.313575	1.10877	0.816244	FALSE	FALSE	stabilised
ENSDARG00000027082	hmbox1a	homeobox containing 1a [Source:ZFIN;Acc:ZDB-GENE-050913-89]	-1.24171	-8.5101	57.5936	9.08195e-12	1.64933e-09	-0.741576	0.500135	0.659438	0.496403	FALSE	FALSE	destabilised
ENSDARG00000059963	polk	polymerase (DNA directed) kappa [Source:ZFIN;Acc:ZDB-GENE-060526-137]	1.99755	8.95857	46.6256	1.05661e-11	1.89394e-09	0.288133	-1.70942	0.581977	1.11906	FALSE	FALSE	stabilised
ENSDARG00000012827	mettl3	methyltransferase like 3 [Source:ZFIN;Acc:ZDB-GENE-030131-9498]	-1.41805	-8.40729	59.0656	1.11493e-11	1.97285e-09	-0.0629868	1.35506	0.746087	0.594753	FALSE	FALSE	destabilised
ENSDARG00000090698	LRRC52	leucine rich repeat containing 52 [Source:HGNC Symbol;Acc:HGNC:32156]	-1.85169	-8.68646	50.3373	1.39087e-11	2.42998e-09	-0.39291	1.45878	0.614081	1.0378	FALSE	FALSE	destabilised
ENSDARG00000116181	znf1119	zinc finger protein 1119 [Source:ZFIN;Acc:ZDB-GENE-110914-42]	1.15281	8.36453	58.4053	1.42932e-11	2.46594e-09	0.158598	-0.994215	0.615886	0.478037	FALSE	FALSE	stabilised
ENSDARG00000101214	pkd1l2b	polycystic kidney disease 1 like 2b [Source:ZFIN;Acc:ZDB-GENE-141222-87]	2.35604	8.86538	45.9655	1.63255e-11	2.76235e-09	3.07452	0.718481	0.68015	1.34069	TRUE	FALSE	stabilised
ENSDARG00000051858	ccdc33	coiled-coil domain containing 33 [Source:ZFIN;Acc:ZDB-GENE-101011-1]	-1.41155	-8.41959	55.7406	1.64116e-11	2.76235e-09	-1.13939	0.272162	0.774859	0.546817	FALSE	FALSE	destabilised
ENSDARG00000107534	erich2	glutamate-rich 2 [Source:ZFIN;Acc:ZDB-GENE-131231-2]	-1.29237	-8.39513	55.9147	1.75755e-11	2.92262e-09	0.541573	1.83394	0.504069	0.710112	FALSE	FALSE	stabilised
ENSDARG00000001971	cthrc1b	collagen triple helix repeat containing 1b [Source:ZFIN;Acc:ZDB-GENE-050420-46]	-1.60048	-8.2462	58.4209	2.25258e-11	3.7012e-09	-0.904005	0.696479	0.867123	0.673452	FALSE	FALSE	destabilised
ENSDARG00000071585	si:dkeyp-110e4.11	si:dkeyp-110e4.11 [Source:ZFIN;Acc:ZDB-GENE-070424-267]	5.15202	8.59947	47.7089	2.91764e-11	4.73756e-09	-0.129717	-5.28173	2.98095	1.61237	FALSE	FALSE	destabilised
ENSDARG00000026611	socs3b	suppressor of cytokine signaling 3b [Source:ZFIN;Acc:ZDB-GENE-040426-2528]	3.6202	8.61098	45.0134	4.51504e-11	7.24611e-09	1.45644	-2.16376	2.13665	1.04439	FALSE	FALSE	stabilised
ENSDARG00000013973	pex3	peroxisomal biogenesis factor 3 [Source:ZFIN;Acc:ZDB-GENE-040426-979]	1.05255	7.99743	60.5563	4.66034e-11	7.39333e-09	0.128433	-0.924122	0.484101	0.565631	FALSE	FALSE	stabilised
ENSDARG00000097726	si:ch211-149e23.4	si:ch211-149e23.4 [Source:ZFIN;Acc:ZDB-GENE-131121-606]	1.85508	7.89226	60.7415	6.92408e-11	1.08598e-08	0.582389	-1.27269	0.869906	1.00559	FALSE	FALSE	stabilised
ENSDARG00000062374	leng9	leukocyte receptor cluster (LRC) member 9 [Source:ZFIN;Acc:ZDB-GENE-061013-607]	-2.83906	-8.95336	37.7091	7.19836e-11	1.10822e-08	-0.094498	2.74456	0.563538	1.70293	FALSE	FALSE	destabilised
ENSDARG00000099596	btd	biotinidase [Source:ZFIN;Acc:ZDB-GENE-060825-186]	1.93974	7.86333	61.4434	7.2265e-11	1.10822e-08	-0.188931	-2.12867	1.03262	0.938599	FALSE	FALSE	destabilised
ENSDARG00000013837	spo11	SPO11 meiotic protein covalently bound to DSB [Source:ZFIN;Acc:ZDB-GENE-040426-1900]	2.01417	7.9458	57.9204	7.61774e-11	1.15539e-08	2.52727	0.513098	1.1406	0.86905	FALSE	TRUE	stabilised
ENSDARG00000095829	otulina	OTU deubiquitinase with linear linkage specificity a [Source:ZFIN;Acc:ZDB-GENE-040426-2157]	-2.47529	-8.04763	54.538	7.7254e-11	1.15898e-08	0.583838	3.05913	1.44	0.976616	FALSE	FALSE	stabilised
ENSDARG00000104656	si:dkeyp-97a10.3	si:dkeyp-97a10.3 [Source:ZFIN;Acc:ZDB-GENE-131127-642]	2.58765	8.10645	52.1139	8.51411e-11	1.26357e-08	2.97948	0.391831	1.52983	0.959288	FALSE	FALSE	stabilised
ENSDARG00000059774	dub	duboraya [Source:ZFIN;Acc:ZDB-GENE-060825-81]	1.54613	7.82797	60.7744	8.89972e-11	1.30674e-08	0.831966	-0.714159	0.731809	0.844287	FALSE	FALSE	stabilised
ENSDARG00000060838	trim35-33	tripartite motif containing 35-33 [Source:ZFIN;Acc:ZDB-GENE-081031-1]	2.01884	8.57885	40.9672	1.08514e-10	1.57654e-08	2.33048	0.311637	1.23327	0.501179	FALSE	FALSE	stabilised
ENSDARG00000041413	adgrg11	adhesion G protein-coupled receptor G11 [Source:ZFIN;Acc:ZDB-GENE-041210-320]	-4.32355	-8.00011	51.4121	1.3748e-10	1.97656e-08	-4.32807	-0.00452441	2.6065	1.59763	FALSE	FALSE	destabilised
ENSDARG00000061576	gldn	gliomedin [Source:ZFIN;Acc:ZDB-GENE-050119-4]	3.62206	8.78947	36.7274	1.45759e-10	2.07399e-08	0.191262	-3.4308	2.22958	0.680583	FALSE	FALSE	stabilised
ENSDARG00000002213	invs	inversin [Source:ZFIN;Acc:ZDB-GENE-020507-2]	1.02347	7.92754	51.5681	1.75191e-10	2.46733e-08	0.50532	-0.518145	0.38306	0.621791	FALSE	FALSE	stabilised
ENSDARG00000031533	ap5m1	adaptor related protein complex 5 subunit mu 1 [Source:ZFIN;Acc:ZDB-GENE-050522-231]	-1.23441	-7.61041	61.7194	1.92752e-10	2.68723e-08	-0.241234	0.993177	0.626546	0.670319	FALSE	FALSE	destabilised
ENSDARG00000016463	trappc6b	trafficking protein particle complex 6b [Source:ZFIN;Acc:ZDB-GENE-041010-122]	1.46742	7.64429	59.0183	2.18577e-10	3.01681e-08	-0.0758552	-1.54327	0.676069	0.849774	FALSE	FALSE	destabilised
ENSDARG00000109255	si:ch211-234c11.2	si:ch211-234c11.2 [Source:ZFIN;Acc:ZDB-GENE-110914-70]	-2.9878	-7.78482	52.8662	2.51152e-10	3.43207e-08	-2.95178	0.0360189	1.82659	1.17353	FALSE	FALSE	destabilised
ENSDARG00000075682	orc6	origin recognition complex, subunit 6 [Source:ZFIN;Acc:ZDB-GENE-030131-2976]	-1.56376	-8.08305	44.525	2.81638e-10	3.81095e-08	-0.528858	1.0349	0.472946	0.986912	FALSE	FALSE	destabilised
ENSDARG00000006279	rragd	ras-related GTP binding D [Source:ZFIN;Acc:ZDB-GENE-070620-6]	1.3206	7.88702	48.6232	2.99472e-10	4.01292e-08	0.0458791	-1.27472	0.461837	0.826958	FALSE	FALSE	stabilised
ENSDARG00000087181	cbx7b	chromobox homolog 7b [Source:ZFIN;Acc:ZDB-GENE-110613-2]	0.865058	7.45896	61.9729	3.44926e-10	4.57757e-08	0.342343	-0.522715	0.468724	0.45903	FALSE	FALSE	stabilised
ENSDARG00000102956	mmp17b	matrix metallopeptidase 17b [Source:ZFIN;Acc:ZDB-GENE-081107-17]	1.88456	7.48256	59.9746	3.75914e-10	4.93336e-08	1.3903	-0.494259	0.91018	1.09611	FALSE	FALSE	stabilised
ENSDARG00000030591	lrrc42	leucine rich repeat containing 42 [Source:ZFIN;Acc:ZDB-GENE-030131-4992]	-1.39467	-7.44219	61.6655	3.78884e-10	4.93336e-08	-0.255884	1.13879	0.721474	0.776717	FALSE	FALSE	destabilised
ENSDARG00000039310	parla	presenilin associated, rhomboid-like a [Source:ZFIN;Acc:ZDB-GENE-050327-8]	-1.33774	-7.60878	54.2101	4.13718e-10	5.30105e-08	-0.0249364	1.31281	0.554162	0.825869	FALSE	FALSE	destabilised
ENSDARG00000032340	serhl	serine hydrolase-like [Source:ZFIN;Acc:ZDB-GENE-030131-1368]	-1.33942	-7.72195	50.6282	4.14805e-10	5.30105e-08	-0.0432479	1.29617	0.503233	0.84234	FALSE	FALSE	destabilised
ENSDARG00000096948	im:7143333	im:7143333 [Source:ZFIN;Acc:ZDB-GENE-041111-186]	-5.64565	-8.51016	35.3454	4.45786e-10	5.64471e-08	-0.217875	5.42777	0.962636	3.62719	FALSE	FALSE	destabilised
ENSDARG00000052703	cisd2	CDGSH iron sulfur domain 2 [Source:ZFIN;Acc:ZDB-GENE-040426-1381]	1.084	7.61254	53.2808	4.52321e-10	5.67539e-08	0.0705916	-1.01341	0.675035	0.439531	FALSE	FALSE	stabilised
ENSDARG00000100938	hint2	histidine triad nucleotide binding protein 2 [Source:ZFIN;Acc:ZDB-GENE-070410-139]	2.39597	7.60163	52.332	5.24401e-10	6.52052e-08	0.194064	-2.2019	0.95201	1.50756	FALSE	FALSE	stabilised
ENSDARG00000063079	ago3b	argonaute RISC catalytic component 3b [Source:ZFIN;Acc:ZDB-GENE-060503-452]	-1.11225	-7.64503	50.8519	5.32689e-10	6.5217e-08	-0.181855	0.9304	0.424378	0.705147	FALSE	FALSE	destabilised
ENSDARG00000079571	mfsd4b	major facilitator superfamily domain containing 4B [Source:ZFIN;Acc:ZDB-GENE-070410-26]	1.50302	7.97802	42.7106	5.33946e-10	6.5217e-08	-0.132211	-1.63523	0.431563	0.974434	FALSE	FALSE	destabilised
ENSDARG00000037708	exosc10	exosome component 10 [Source:ZFIN;Acc:ZDB-GENE-040426-781]	1.32113	7.40574	59.1922	5.45928e-10	6.60956e-08	0.118132	-1.203	0.6311	0.787455	FALSE	FALSE	stabilised
ENSDARG00000075212	march11	membrane-associated ring finger (C3HC4) 11 [Source:ZFIN;Acc:ZDB-GENE-070912-276]	1.34291	7.35422	60.0239	6.20138e-10	7.38211e-08	1.26682	-0.0760923	0.660839	0.793924	FALSE	FALSE	stabilised
ENSDARG00000078520	zgc:113921	zgc:113921 [Source:ZFIN;Acc:ZDB-GENE-050913-116]	-3.537	-8.11476	39.376	6.20435e-10	7.38211e-08	-0.317381	3.21962	0.857684	2.31169	FALSE	FALSE	destabilised
ENSDARG00000028878	vipr1a	vasoactive intestinal peptide receptor 1a [Source:ZFIN;Acc:ZDB-GENE-070912-506]	1.47523	7.38697	58.2742	6.39125e-10	7.53949e-08	1.39963	-0.0756075	0.690489	0.894139	FALSE	FALSE	stabilised
ENSDARG00000053859	ism2b	isthmin 2b [Source:ZFIN;Acc:ZDB-GENE-050523-4]	1.2026	7.69313	47.2515	7.09511e-10	8.29887e-08	0.128505	-1.07409	0.415385	0.780649	FALSE	FALSE	stabilised
ENSDARG00000070052	tdrd6	tudor domain containing 6 [Source:ZFIN;Acc:ZDB-GENE-041001-210]	1.58372	7.904	42.3155	7.24077e-10	8.39807e-08	0.636549	-0.947172	0.451934	1.03947	FALSE	FALSE	stabilised
ENSDARG00000020891	LO018197.1	presenilin associated rhomboid like [Source:NCBI gene;Acc:792889]	1.74909	7.48958	51.3616	8.82044e-10	1.0145e-07	-0.0860723	-1.83516	0.689552	1.12684	FALSE	FALSE	destabilised
ENSDARG00000062924	si:ch211-243o19.4	si:ch211-243o19.4 [Source:ZFIN;Acc:ZDB-GENE-070424-167]	1.79699	7.20988	61.9874	9.3182e-10	1.06289e-07	1.64987	-0.147118	1.00405	0.989819	FALSE	FALSE	stabilised
ENSDARG00000045598	AKR1B1 (1 of many)	aldo-keto reductase family 1 member B [Source:HGNC Symbol;Acc:HGNC:381]	1.26	7.20446	60.7646	1.05138e-09	1.18943e-07	0.31513	-0.944874	0.647778	0.747782	FALSE	FALSE	stabilised
ENSDARG00000089489	fam83e	family with sequence similarity 83, member E [Source:ZFIN;Acc:ZDB-GENE-141215-21]	1.19077	7.28236	56.8649	1.0901e-09	1.22322e-07	0.632086	-0.558688	0.547028	0.745888	FALSE	FALSE	stabilised
ENSDARG00000042722	blnk	B cell linker [Source:ZFIN;Acc:ZDB-GENE-040702-4]	2.0106	7.29479	55.5191	1.17985e-09	1.31324e-07	1.90657	-0.104034	1.27701	0.894536	FALSE	FALSE	stabilised
ENSDARG00000038801	klhl20	kelch-like family member 20 [Source:ZFIN;Acc:ZDB-GENE-040426-1935]	0.845291	7.31795	52.9905	1.38982e-09	1.5235e-07	-0.00881082	-0.854102	0.354194	0.549093	FALSE	FALSE	destabilised
ENSDARG00000042090	si:ch73-55i23.1	si:ch73-55i23.1 [Source:ZFIN;Acc:ZDB-GENE-140106-38]	-2.51538	-7.18245	58.4594	1.39082e-09	1.5235e-07	-0.432963	2.08242	1.21632	1.56375	FALSE	FALSE	destabilised
ENSDARG00000095623	dpm2	dolichyl-phosphate mannosyltransferase polypeptide 2, regulatory subunit [Source:ZFIN;Acc:ZDB-GENE-030131-9093]	-2.57297	-8.02437	35.6198	1.68794e-09	1.83441e-07	-0.190638	2.38233	0.478894	1.74948	FALSE	FALSE	destabilised
ENSDARG00000079808	si:ch73-208g10.1	si:ch73-208g10.1 [Source:ZFIN;Acc:ZDB-GENE-040108-6]	2.43495	7.14085	57.2094	1.81979e-09	1.96224e-07	1.96603	-0.468921	1.54878	1.14979	FALSE	FALSE	stabilised
ENSDARG00000071500	fam207a	family with sequence similarity 207, member A [Source:ZFIN;Acc:ZDB-GENE-060825-113]	-2.20514	-7.58971	42.8867	1.8508e-09	1.98022e-07	-0.332181	1.87295	0.670055	1.50077	FALSE	FALSE	destabilised
ENSDARG00000016132	keap1a	kelch-like ECH-associated protein 1a [Source:ZFIN;Acc:ZDB-GENE-030131-556]	1.72878	7.21404	52.9214	2.05624e-09	2.16894e-07	0.553177	-1.17561	1.13992	0.733673	FALSE	FALSE	stabilised
ENSDARG00000075795	nol7	nucleolar protein 7 [Source:ZFIN;Acc:ZDB-GENE-030131-9100]	-0.99175	-7.02947	61.023	2.05862e-09	2.16894e-07	0.108571	1.10032	0.59898	0.527427	FALSE	FALSE	stabilised
ENSDARG00000017748	arhgap29b	Rho GTPase activating protein 29b [Source:ZFIN;Acc:ZDB-GENE-031010-44]	1.38975	7.31146	47.2476	2.67925e-09	2.80143e-07	0.459689	-0.930058	0.949258	0.505032	TRUE	FALSE	stabilised
ENSDARG00000045175	pofut2	protein O-fucosyltransferase 2 [Source:ZFIN;Acc:ZDB-GENE-030131-3595]	1.28608	7.16187	51.5776	2.84913e-09	2.95667e-07	0.0710137	-1.21506	0.532929	0.864794	FALSE	FALSE	stabilised
ENSDARG00000073747	si:dkey-1j5.4	si:dkey-1j5.4 [Source:ZFIN;Acc:ZDB-GENE-130603-91]	1.21017	6.91033	61.0858	3.2827e-09	3.38118e-07	0.844373	-0.3658	0.742113	0.656256	FALSE	FALSE	stabilised
ENSDARG00000054833	nucb1	nucleobindin 1 [Source:ZFIN;Acc:ZDB-GENE-060825-222]	1.75946	6.89037	61.1118	3.5455e-09	3.62481e-07	0.348178	-1.41128	1.08122	0.957855	FALSE	FALSE	stabilised
ENSDARG00000044044	rassf2b	Ras association (RalGDS/AF-6) domain family member 2b [Source:ZFIN;Acc:ZDB-GENE-041221-6]	1.38089	6.8445	61.7953	4.05045e-09	4.11061e-07	1.2893	-0.0915917	0.829909	0.783437	FALSE	TRUE	stabilised
ENSDARG00000007092	xab2	XPA binding protein 2 [Source:ZFIN;Acc:ZDB-GENE-040426-685]	-1.17932	-7.15115	48.5061	4.08224e-09	4.11264e-07	0.213783	1.39311	0.453468	0.815264	FALSE	FALSE	stabilised
ENSDARG00000043536	si:dkey-86e18.1	si:dkey-86e18.1 [Source:ZFIN;Acc:ZDB-GENE-041014-18]	1.53635	7.13713	48.8423	4.13779e-09	4.13839e-07	0.27802	-1.25833	0.597152	1.06123	FALSE	FALSE	stabilised
ENSDARG00000073837	senp2	SUMO specific peptidase 2 [Source:ZFIN;Acc:ZDB-GENE-060810-183]	0.998532	6.86572	59.3732	4.43814e-09	4.40685e-07	-0.064258	-1.06279	0.516959	0.640013	FALSE	FALSE	destabilised
ENSDARG00000053463	poglut1	protein O-glucosyltransferase 1 [Source:ZFIN;Acc:ZDB-GENE-051120-24]	-0.98815	-6.94343	55.5099	4.47173e-09	4.40848e-07	-0.203046	0.785104	0.461789	0.659439	FALSE	FALSE	destabilised
ENSDARG00000004696	eefsec	eukaryotic elongation factor, selenocysteine-tRNA-specific [Source:ZFIN;Acc:ZDB-GENE-051120-72]	-1.31064	-6.95755	53.0074	5.27503e-09	5.16354e-07	-0.170545	1.1401	0.577856	0.89534	FALSE	FALSE	destabilised
ENSDARG00000104367	zgc:194469	zgc:194469 [Source:ZFIN;Acc:ZDB-GENE-081022-114]	1.80829	6.78996	60.4887	5.50731e-09	5.35295e-07	1.33664	-0.471654	1.14638	0.977462	FALSE	FALSE	stabilised
ENSDARG00000039466	hnrnph3	heterogeneous nuclear ribonucleoprotein H3 (2H9) [Source:ZFIN;Acc:ZDB-GENE-060421-3878]	1.04531	6.73347	61.8706	6.26054e-09	6.04252e-07	-0.00427581	-1.04958	0.635001	0.606597	FALSE	TRUE	destabilised
ENSDARG00000059498	arl16	ADP-ribosylation factor-like 16 [Source:ZFIN;Acc:ZDB-GENE-070410-114]	1.08564	6.73906	60.9037	6.53744e-09	6.26595e-07	0.28342	-0.802219	0.599603	0.686253	FALSE	FALSE	stabilised
ENSDARG00000094098	si:ch211-278p9.3	si:ch211-278p9.3 [Source:ZFIN;Acc:ZDB-GENE-081028-38]	3.62088	7.28327	40.9637	6.61509e-09	6.29666e-07	3.78819	0.167302	2.60546	1.05862	FALSE	FALSE	stabilised
ENSDARG00000091723	CAPN14	calpain 14 [Source:HGNC Symbol;Acc:HGNC:16664]	1.63114	6.75677	59.49	6.73173e-09	6.36379e-07	0.780495	-0.850648	0.860766	1.06018	FALSE	FALSE	stabilised
ENSDARG00000023989	pef1	penta-EF-hand domain containing 1 [Source:ZFIN;Acc:ZDB-GENE-040801-259]	1.81409	6.98388	48.8422	7.13937e-09	6.70324e-07	0.052308	-1.76178	0.720577	1.28058	FALSE	FALSE	stabilised
ENSDARG00000099913	snrnp35	small nuclear ribonucleoprotein 35 (U11/U12) [Source:ZFIN;Acc:ZDB-GENE-050706-77]	2.24058	7.40624	37.7177	7.3055e-09	6.81287e-07	0.565413	-1.67517	0.537963	1.62459	FALSE	FALSE	stabilised
ENSDARG00000003866	tm9sf2	transmembrane 9 superfamily member 2 [Source:ZFIN;Acc:ZDB-GENE-030131-6302]	-0.948988	-6.68339	61.3027	7.92656e-09	7.34244e-07	0.0490144	0.998002	0.597488	0.536828	FALSE	FALSE	stabilised
ENSDARG00000104904	si:ch73-221f6.1	si:ch73-221f6.1 [Source:ZFIN;Acc:ZDB-GENE-121214-41]	5.34057	7.24048	40.5922	7.99799e-09	7.35922e-07	0.43773	-4.90284	1.54378	3.87639	FALSE	FALSE	stabilised
ENSDARG00000036305	phf23b	PHD finger protein 23b [Source:ZFIN;Acc:ZDB-GENE-030131-5895]	-1.116	-6.75834	56.7237	8.2038e-09	7.4986e-07	-0.0946899	1.02131	0.550658	0.754552	FALSE	FALSE	destabilised
ENSDARG00000014910	panx1b	pannexin 1b [Source:ZFIN;Acc:ZDB-GENE-070705-192]	1.38618	6.7173	58.6848	8.31286e-09	7.54829e-07	-0.303126	-1.6893	0.720699	0.918309	FALSE	FALSE	destabilised
ENSDARG00000099015	wacb	WW domain containing adaptor with coiled-coil b [Source:ZFIN;Acc:ZDB-GENE-041010-46]	-1.18789	-7.05988	44.496	8.80896e-09	7.94649e-07	0.0943057	1.2822	0.410937	0.858538	FALSE	FALSE	stabilised
ENSDARG00000059503	ACSF3	acyl-CoA synthetase family member 3 [Source:HGNC Symbol;Acc:HGNC:27288]	0.920625	6.70496	55.4273	1.10971e-08	9.94557e-07	0.21279	-0.707836	0.444713	0.636801	FALSE	FALSE	stabilised
ENSDARG00000062502	si:ch73-196l6.5	si:ch73-196l6.5 [Source:ZFIN;Acc:ZDB-GENE-140106-79]	3.6997	7.0701	42.0115	1.1525e-08	1.02026e-06	1.74554	-1.95416	2.72092	1.16584	FALSE	FALSE	stabilised
ENSDARG00000042590	rbm19	RNA binding motif protein 19 [Source:ZFIN;Acc:ZDB-GENE-031125-3]	-1.39089	-6.61037	59.9729	1.15318e-08	1.02026e-06	0.149143	1.54003	0.760346	0.915745	FALSE	FALSE	stabilised
ENSDARG00000071009	kif20ba	kinesin family member 20Ba [Source:ZFIN;Acc:ZDB-GENE-041111-213]	-1.12141	-6.59831	59.9329	1.21198e-08	1.06546e-06	-0.51239	0.609017	0.740254	0.61345	TRUE	FALSE	destabilised
ENSDARG00000053155	alg3	asparagine-linked glycosylation 3 (alpha-1,3-mannosyltransferase) [Source:ZFIN;Acc:ZDB-GENE-050522-334]	1.14373	6.62526	58.0774	1.2384e-08	1.08179e-06	0.0626453	-1.08108	0.594058	0.775077	FALSE	FALSE	stabilised
ENSDARG00000103149	cog6	component of oligomeric golgi complex 6 [Source:ZFIN;Acc:ZDB-GENE-040426-909]	-1.18828	-6.94514	43.6853	1.42638e-08	1.23817e-06	0.0694259	1.25771	0.406334	0.878433	FALSE	FALSE	stabilised
ENSDARG00000105746	LO018124.1	si:cabz01083838.1 [Source:NCBI gene;Acc:101883056]	2.99555	6.88095	45.4648	1.45551e-08	1.25556e-06	4.52218	1.52663	2.20478	1.0971	FALSE	FALSE	stabilised
ENSDARG00000099101	gch2	GTP cyclohydrolase 2 [Source:ZFIN;Acc:ZDB-GENE-001205-3]	1.60898	6.52962	60.3292	1.54478e-08	1.32429e-06	0.210167	-1.39882	0.899907	1.06451	FALSE	FALSE	stabilised
ENSDARG00000096954	si:dkeyp-67f1.1	si:dkeyp-67f1.1 [Source:ZFIN;Acc:ZDB-GENE-131127-559]	2.76189	7.03392	40.4435	1.58667e-08	1.3518e-06	0.256674	-2.50522	0.816009	2.06586	FALSE	FALSE	stabilised
ENSDARG00000003399	fgf8a	fibroblast growth factor 8a [Source:ZFIN;Acc:ZDB-GENE-990415-72]	1.59218	6.85851	44.9416	1.66287e-08	1.40804e-06	-0.135108	-1.72729	0.575355	1.18047	FALSE	FALSE	destabilised
ENSDARG00000032816	tm7sf2	transmembrane 7 superfamily member 2 [Source:ZFIN;Acc:ZDB-GENE-041212-19]	1.10115	6.50057	59.5459	1.81865e-08	1.53055e-06	0.224561	-0.876592	0.743174	0.604898	FALSE	FALSE	stabilised
ENSDARG00000100803	zgc:173517	zgc:173517 [Source:ZFIN;Acc:ZDB-GENE-071004-104]	-1.66104	-6.47203	60.3513	1.93193e-08	1.61603e-06	-1.0824	0.578637	0.937926	1.10819	TRUE	FALSE	destabilised
ENSDARG00000099741	mvb12a	multivesicular body subunit 12A [Source:ZFIN;Acc:ZDB-GENE-040426-1240]	-1.10028	-6.52529	56.3459	2.04896e-08	1.7036e-06	-0.495845	0.604438	0.773963	0.557502	FALSE	FALSE	destabilised
ENSDARG00000068124	opn7d	opsin 7, group member d [Source:ZFIN;Acc:ZDB-GENE-081105-91]	-0.941715	-6.4496	58.5714	2.35811e-08	1.93803e-06	-0.313341	0.628373	0.508507	0.650875	FALSE	FALSE	destabilised
ENSDARG00000093170	mef2b	myocyte enhancer factor 2b [Source:ZFIN;Acc:ZDB-GENE-050208-357]	0.843538	6.49433	56.0093	2.359e-08	1.93803e-06	0.516305	-0.327233	0.426209	0.598513	FALSE	FALSE	stabilised
ENSDARG00000056532	serinc2	serine incorporator 2 [Source:ZFIN;Acc:ZDB-GENE-041111-296]	-1.49444	-6.39625	61.8321	2.37939e-08	1.94321e-06	0.37035	1.86479	0.958611	0.909897	FALSE	FALSE	stabilised
ENSDARG00000015070	pola2	polymerase (DNA directed), alpha 2 [Source:ZFIN;Acc:ZDB-GENE-030131-778]	1.26795	6.37916	61.9533	2.52724e-08	2.05182e-06	-0.895336	-2.16328	0.784061	0.805898	FALSE	FALSE	destabilised
ENSDARG00000016263	zdhhc5a	zinc finger, DHHC-type containing 5a [Source:ZFIN;Acc:ZDB-GENE-090312-92]	-1.0861	-6.54981	51.7268	2.63975e-08	2.12213e-06	0.0186237	1.10472	0.493848	0.797505	TRUE	FALSE	stabilised
ENSDARG00000053500	cbsa	cystathionine-beta-synthase a [Source:ZFIN;Acc:ZDB-GENE-050417-367]	1.24288	6.49895	54.1652	2.64459e-08	2.12213e-06	0.2468	-0.996076	0.602182	0.898743	FALSE	FALSE	stabilised
ENSDARG00000027222	adgrg1	adhesion G protein-coupled receptor G1 [Source:ZFIN;Acc:ZDB-GENE-030131-3671]	1.30607	6.51819	53.0017	2.68523e-08	2.14229e-06	0.224689	-1.08138	0.614573	0.952403	FALSE	FALSE	stabilised
ENSDARG00000073756	slc12a7a	solute carrier family 12 (potassium/chloride transporter), member 7a [Source:ZFIN;Acc:ZDB-GENE-070912-696]	-1.30814	-6.37029	61.345	2.71038e-08	2.14993e-06	-0.363671	0.944468	0.862794	0.777807	TRUE	FALSE	destabilised
ENSDARG00000075332	si:ch211-119d14.3	si:ch211-119d14.3 [Source:ZFIN;Acc:ZDB-GENE-081104-100]	0.952565	6.37284	60.6897	2.78829e-08	2.19909e-06	0.0139702	-0.938595	0.55222	0.640312	FALSE	FALSE	stabilised
ENSDARG00000063037	lipea	lipase, hormone-sensitive a [Source:ZFIN;Acc:ZDB-GENE-060503-734]	-2.24522	-6.86292	40.0343	2.89931e-08	2.27365e-06	-0.296777	1.94844	0.666333	1.72653	FALSE	FALSE	destabilised
ENSDARG00000026701	gtf2h1	general transcription factor IIH, polypeptide 1 [Source:ZFIN;Acc:ZDB-GENE-040912-164]	1.00736	6.3503	60.6366	3.0542e-08	2.38159e-06	-0.00743804	-1.0148	0.585025	0.680442	FALSE	FALSE	destabilised
ENSDARG00000095090	tspan37	tetraspanin 37 [Source:ZFIN;Acc:ZDB-GENE-070912-550]	1.42065	6.78735	41.4334	3.12882e-08	2.42606e-06	1.00263	-0.418025	1.09308	0.455088	FALSE	FALSE	stabilised
ENSDARG00000098952	gata4	GATA binding protein 4 [Source:ZFIN;Acc:ZDB-GENE-980526-476]	-4.85133	-6.59808	47.0862	3.30485e-08	2.54825e-06	-2.21974	2.63159	1.94468	3.67666	FALSE	FALSE	destabilised
ENSDARG00000058958	trim35-7	tripartite motif containing 35-7 [Source:ZFIN;Acc:ZDB-GENE-050522-333]	1.60247	6.30013	61.6946	3.49873e-08	2.68275e-06	0.798517	-0.803953	1.0526	0.980976	FALSE	FALSE	stabilised
ENSDARG00000070677	fezf2	FEZ family zinc finger 2 [Source:ZFIN;Acc:ZDB-GENE-001103-3]	-1.43202	-6.34916	57.252	3.77004e-08	2.87481e-06	0.057398	1.48942	0.761273	1.02388	FALSE	FALSE	stabilised
ENSDARG00000102061	b3galt2	UDP-Gal:betaGlcNAc beta 1,3-galactosyltransferase, polypeptide 2 [Source:ZFIN;Acc:ZDB-GENE-040426-2078]	1.1563	6.35747	56.4945	3.83477e-08	2.9081e-06	0.0901979	-1.0661	0.603371	0.833374	FALSE	FALSE	stabilised
ENSDARG00000069726	glis3	GLIS family zinc finger 3 [Source:ZFIN;Acc:ZDB-GENE-070112-2232]	1.35189	6.26989	61.9599	3.88242e-08	2.92815e-06	1.13987	-0.212016	0.873367	0.851418	FALSE	FALSE	stabilised
ENSDARG00000035131	surf4l	surfeit gene 4, like [Source:ZFIN;Acc:ZDB-GENE-040718-172]	-0.869103	-6.24752	61.936	4.24417e-08	3.18359e-06	-0.104359	0.764744	0.565316	0.547433	FALSE	FALSE	destabilised
ENSDARG00000042717	adipor1b	adiponectin receptor 1b [Source:ZFIN;Acc:ZDB-GENE-040426-2896]	-1.29009	-6.28577	58.8188	4.36511e-08	3.25661e-06	-0.103611	1.18648	0.911432	0.719188	FALSE	FALSE	destabilised
ENSDARG00000041372	zgc:136564	zgc:136564 [Source:ZFIN;Acc:ZDB-GENE-070410-3]	-1.07916	-6.23876	61.7389	4.43971e-08	3.29446e-06	-0.68003	0.399131	0.71405	0.669033	FALSE	FALSE	destabilised
ENSDARG00000057429	arg1	arginase 1 [Source:ZFIN;Acc:ZDB-GENE-040724-181]	-0.796034	-6.19614	60.7834	5.52236e-08	4.07592e-06	-0.477347	0.318687	0.476153	0.549041	FALSE	FALSE	destabilised
ENSDARG00000003920	setb	SET nuclear proto-oncogene b [Source:ZFIN;Acc:ZDB-GENE-030131-433]	-1.09607	-6.2964	53.9865	5.69317e-08	4.17964e-06	0.0785103	1.17458	0.545942	0.819546	FALSE	FALSE	stabilised
ENSDARG00000058089	rprd2a	regulation of nuclear pre-mRNA domain containing 2a [Source:ZFIN;Acc:ZDB-GENE-030131-6641]	-1.04011	-6.19797	59.8851	5.76074e-08	4.20687e-06	-0.00153605	1.03858	0.604908	0.73162	TRUE	FALSE	destabilised
ENSDARG00000062216	narfl	nuclear prelamin A recognition factor-like [Source:ZFIN;Acc:ZDB-GENE-070209-119]	1.01415	6.26043	55.4124	5.9294e-08	4.29269e-06	-0.131047	-1.14519	0.524499	0.751423	FALSE	FALSE	destabilised
ENSDARG00000005356	tyro3	TYRO3 protein tyrosine kinase [Source:ZFIN;Acc:ZDB-GENE-990714-13]	1.81786	6.17883	60.678	5.94048e-08	4.29269e-06	-0.306021	-2.12388	1.08651	1.26069	FALSE	FALSE	destabilised
ENSDARG00000078392	chpfa	chondroitin polymerizing factor a [Source:ZFIN;Acc:ZDB-GENE-100504-2]	-1.28381	-6.23748	56.382	6.08227e-08	4.37227e-06	-0.144589	1.13922	0.681061	0.944325	FALSE	FALSE	destabilised
ENSDARG00000063682	fhod3a	formin homology 2 domain containing 3a [Source:ZFIN;Acc:ZDB-GENE-060503-633]	1.45845	6.14937	60.6769	6.66077e-08	4.76331e-06	0.312619	-1.14583	0.875843	1.01632	FALSE	FALSE	stabilised
ENSDARG00000040439	rsl24d1	ribosomal L24 domain containing 1 [Source:ZFIN;Acc:ZDB-GENE-040426-1925]	-1.30268	-6.14377	60.7483	6.78133e-08	4.82453e-06	-0.0263178	1.27636	0.784901	0.906959	FALSE	FALSE	destabilised
ENSDARG00000061560	stim1b	stromal interaction molecule 1b [Source:ZFIN;Acc:ZDB-GENE-060531-4]	1.34862	6.14868	59.1114	7.27183e-08	5.14696e-06	1.31156	-0.037063	0.774319	0.969473	FALSE	FALSE	stabilised
ENSDARG00000095013	si:dkey-240n22.3	si:dkey-240n22.3 [Source:ZFIN;Acc:ZDB-GENE-070705-409]	3.58616	6.4355	44.508	7.35907e-08	5.18214e-06	3.69211	0.105948	1.3615	2.84308	FALSE	FALSE	stabilised
ENSDARG00000006603	csrp1a	cysteine and glycine-rich protein 1a [Source:ZFIN;Acc:ZDB-GENE-030909-4]	1.85197	6.15354	56.0254	8.52975e-08	5.97602e-06	0.515812	-1.33616	0.987916	1.38654	FALSE	FALSE	stabilised
ENSDARG00000078083	armc5	armadillo repeat containing 5 [Source:ZFIN;Acc:ZDB-GENE-030131-7382]	1.55798	6.64667	36.6337	8.82469e-08	6.15143e-06	0.0699204	-1.48806	0.384159	1.26909	FALSE	FALSE	stabilised
ENSDARG00000007405	strap	serine/threonine kinase receptor associated protein [Source:ZFIN;Acc:ZDB-GENE-040426-1110]	0.903101	6.05034	61.3783	9.4362e-08	6.54464e-06	0.0608613	-0.842239	0.626382	0.566216	FALSE	FALSE	stabilised
ENSDARG00000091628	cspp1b	centrosome and spindle pole associated protein 1b [Source:ZFIN;Acc:ZDB-GENE-070912-619]	0.949401	6.05374	60.997	9.49319e-08	6.55125e-06	-0.495795	-1.4452	0.585716	0.666324	FALSE	FALSE	destabilised
ENSDARG00000076896	si:dkey-188g12.1	si:dkey-188g12.1 [Source:ZFIN;Acc:ZDB-GENE-070705-332]	-1.22056	-6.07349	58.0665	1.02702e-07	7.05222e-06	0.0903446	1.31091	0.691383	0.902433	FALSE	FALSE	stabilised
ENSDARG00000030972	dnaja1	DnaJ (Hsp40) homolog, subfamily A, member 1 [Source:ZFIN;Acc:ZDB-GENE-030131-2642]	-1.00488	-6.00301	60.6797	1.17379e-07	8.02015e-06	-0.259402	0.745482	0.717274	0.618233	FALSE	FALSE	destabilised
ENSDARG00000060620	lig4	ligase IV, DNA, ATP-dependent [Source:ZFIN;Acc:ZDB-GENE-070820-10]	-2.89512	-6.11441	52.9744	1.19182e-07	8.10322e-06	0.175224	3.07034	1.45137	2.25116	FALSE	FALSE	stabilised
ENSDARG00000098295	efna3b	ephrin-A3b [Source:ZFIN;Acc:ZDB-GENE-011108-1]	-1.11976	-6.28333	44.5152	1.23519e-07	8.35692e-06	-0.198368	0.921397	0.435524	0.909189	FALSE	FALSE	destabilised
ENSDARG00000090618	malrd1	MAM and LDL receptor class A domain containing 1 [Source:ZFIN;Acc:ZDB-GENE-140106-257]	-1.17607	-6.08697	53.735	1.25694e-07	8.46258e-06	-0.908224	0.267842	0.602526	0.911882	FALSE	FALSE	destabilised
ENSDARG00000016391	calcoco1b	calcium binding and coiled-coil domain 1b [Source:ZFIN;Acc:ZDB-GENE-031118-126]	1.15404	5.96436	61.1562	1.33143e-07	8.89876e-06	-0.0270371	-1.18108	0.818151	0.727084	FALSE	FALSE	destabilised
ENSDARG00000019260	dhrs9	dehydrogenase/reductase (SDR family) member 9 [Source:ZFIN;Acc:ZDB-GENE-030131-1249]	-0.961511	-5.98175	59.751	1.33462e-07	8.89876e-06	-0.352354	0.609157	0.702571	0.577232	FALSE	FALSE	destabilised
ENSDARG00000087779	pum3	pumilio RNA-binding family member 3 [Source:ZFIN;Acc:ZDB-GENE-030131-9808]	1.02265	5.95458	59.4657	1.50246e-07	9.96968e-06	0.231659	-0.790988	0.611962	0.754548	FALSE	FALSE	stabilised
ENSDARG00000100585	coa3a	cytochrome C oxidase assembly factor 3a [Source:ZFIN;Acc:ZDB-GENE-060810-187]	0.953113	5.94306	59.4595	1.57066e-07	1.03724e-05	-0.17085	-1.12396	0.704684	0.571361	TRUE	FALSE	destabilised
ENSDARG00000069274	ighmbp2	immunoglobulin mu DNA binding protein 2 [Source:ZFIN;Acc:ZDB-GENE-050419-258]	0.919589	5.95059	58.6265	1.59174e-07	1.04124e-05	0.153085	-0.766504	0.538933	0.688309	FALSE	FALSE	stabilised
ENSDARG00000078924	tmco4	transmembrane and coiled-coil domains 4 [Source:ZFIN;Acc:ZDB-GENE-041008-216]	-1.44887	-6.07217	50.8948	1.59181e-07	1.04124e-05	-1.02832	0.420551	0.696724	1.15605	FALSE	FALSE	destabilised
ENSDARG00000057992	fstb	follistatin b [Source:ZFIN;Acc:ZDB-GENE-031118-139]	1.34128	5.93645	58.9286	1.65426e-07	1.07699e-05	-0.0817859	-1.42306	0.793919	1.00162	FALSE	FALSE	destabilised
ENSDARG00000019033	tmem59	transmembrane protein 59 [Source:ZFIN;Acc:ZDB-GENE-070912-397]	-1.01518	-5.8906	61.6533	1.73019e-07	1.12113e-05	-0.144751	0.870425	0.663002	0.714734	FALSE	FALSE	destabilised
ENSDARG00000069432	plscr3b	phospholipid scramblase 3b [Source:ZFIN;Acc:ZDB-GENE-040426-2517]	-0.988295	-5.88419	61.9911	1.74641e-07	1.12635e-05	0.16942	1.15771	0.675851	0.667785	FALSE	FALSE	stabilised
ENSDARG00000079608	SGPP2	sphingosine-1-phosphate phosphatase 2 [Source:HGNC Symbol;Acc:HGNC:19953]	-1.24229	-5.99135	53.8526	1.77609e-07	1.13687e-05	-0.0687728	1.17352	0.648326	0.977473	FALSE	FALSE	destabilised
ENSDARG00000074441	gp1bb	glycoprotein Ib platelet subunit beta [Source:ZFIN;Acc:ZDB-GENE-081104-406]	2.72447	5.93683	57.4824	1.7792e-07	1.13687e-05	0.905391	-1.81908	2.07706	1.55722	FALSE	FALSE	stabilised
ENSDARG00000104883	PCMTD2 (1 of many)	protein-L-isoaspartate (D-aspartate) O-methyltransferase domain containing 2 [Source:HGNC Symbol;Acc:HGNC:15882]	1.12559	6.02947	51.3049	1.80821e-07	1.15009e-05	0.26787	-0.857723	0.901217	0.550468	FALSE	FALSE	stabilised
ENSDARG00000043719	c3a.6	complement component c3a, duplicate 6 [Source:ZFIN;Acc:ZDB-GENE-041212-2]	-3.13322	-6.48802	34.7709	1.82027e-07	1.15245e-05	-2.94599	0.187227	2.65207	0.65527	FALSE	FALSE	destabilised
ENSDARG00000010381	rnf2	ring finger protein 2 [Source:ZFIN;Acc:ZDB-GENE-030131-5243]	0.892033	5.96951	53.3342	1.98459e-07	1.25074e-05	-0.0351367	-0.92717	0.461803	0.708019	FALSE	FALSE	destabilised
ENSDARG00000058480	chtf18	CTF18, chromosome transmission fidelity factor 18 homolog (S. cerevisiae) [Source:ZFIN;Acc:ZDB-GENE-050522-508]	-1.32305	-6.06957	47.3668	2.05563e-07	1.28963e-05	-0.268724	1.05433	0.581112	1.08757	FALSE	FALSE	destabilised
ENSDARG00000110186	CDCP1	CUB domain containing protein 1 [Source:HGNC Symbol;Acc:HGNC:24357]	-0.987057	-6.01956	49.5155	2.1083e-07	1.31092e-05	-0.517803	0.469253	0.462803	0.803878	FALSE	FALSE	destabilised
ENSDARG00000075334	arhgap32a	Rho GTPase activating protein 32a [Source:ZFIN;Acc:ZDB-GENE-060503-918]	-1.40559	-6.18346	42.2799	2.10857e-07	1.31092e-05	0.0619043	1.4675	0.51198	1.17957	TRUE	TRUE	stabilised
ENSDARG00000076574	si:ch211-171h4.6	si:ch211-171h4.6 [Source:ZFIN;Acc:ZDB-GENE-081031-42]	1.6562	5.84454	60.3257	2.19689e-07	1.35971e-05	1.45265	-0.203547	1.22428	1.03478	FALSE	FALSE	stabilised
ENSDARG00000016337	lctlb	lactase-like b [Source:ZFIN;Acc:ZDB-GENE-060503-93]	1.67938	6.20114	40.9636	2.24627e-07	1.38406e-05	1.61419	-0.065191	1.4193	0.576667	FALSE	FALSE	stabilised
ENSDARG00000078912	si:ch73-24k9.2	si:ch73-24k9.2 [Source:ZFIN;Acc:ZDB-GENE-121214-29]	1.89538	6.09974	44.6322	2.28663e-07	1.40267e-05	1.96408	0.0687009	1.58384	0.762346	FALSE	FALSE	stabilised
ENSDARG00000097523	si:ch73-364h19.1	si:ch73-364h19.1 [Source:ZFIN;Acc:ZDB-GENE-031010-45]	1.23808	5.80524	61.9273	2.37718e-07	1.45176e-05	0.412003	-0.82608	0.838341	0.867569	FALSE	FALSE	stabilised
ENSDARG00000078502	si:ch211-150o23.3	si:ch211-150o23.3 [Source:ZFIN;Acc:ZDB-GENE-060503-479]	-0.789079	-5.89782	54.5514	2.4103e-07	1.46241e-05	-0.165732	0.623347	0.424938	0.626286	FALSE	FALSE	destabilised
ENSDARG00000061989	mpnd	MPN domain containing [Source:ZFIN;Acc:ZDB-GENE-060929-1162]	-1.11759	-5.90548	54.005	2.4158e-07	1.46241e-05	-0.31348	0.804112	0.593757	0.89079	FALSE	FALSE	destabilised
ENSDARG00000104974	slain1b	SLAIN motif family, member 1b [Source:ZFIN;Acc:ZDB-GENE-080516-6]	-1.03361	-5.81584	59.9878	2.49057e-07	1.50109e-05	-0.123292	0.910321	0.642505	0.77326	FALSE	FALSE	destabilised
ENSDARG00000011934	gyg1a	glycogenin 1a [Source:ZFIN;Acc:ZDB-GENE-040426-2910]	0.947937	5.78432	61.7671	2.5951e-07	1.55565e-05	0.621972	-0.325965	0.635074	0.67535	FALSE	FALSE	stabilised
ENSDARG00000078535	lrrcc1	leucine rich repeat and coiled-coil centrosomal protein 1 [Source:ZFIN;Acc:ZDB-GENE-041111-207]	-0.815327	-5.78261	61.8429	2.60364e-07	1.55565e-05	-0.856415	-0.041088	0.578022	0.54959	FALSE	FALSE	destabilised
ENSDARG00000102366	micall2a	mical-like 2a [Source:ZFIN;Acc:ZDB-GENE-030131-5409]	1.22584	5.78136	61.7121	2.63114e-07	1.5653e-05	0.59621	-0.629632	0.876619	0.818658	FALSE	FALSE	stabilised
ENSDARG00000061691	qpctla	glutaminyl-peptide cyclotransferase-like a [Source:ZFIN;Acc:ZDB-GENE-030131-1441]	-1.07565	-5.94204	49.9988	2.69313e-07	1.5953e-05	-0.119575	0.95607	0.51714	0.883845	FALSE	FALSE	destabilised
ENSDARG00000096306	si:ch1073-342h5.2	si:ch1073-342h5.2 [Source:ZFIN;Acc:ZDB-GENE-120215-249]	0.74622	5.77604	61.5427	2.70548e-07	1.59577e-05	0.0251877	-0.721033	0.538583	0.493993	FALSE	FALSE	stabilised
ENSDARG00000032639	cd36	CD36 molecule (thrombospondin receptor) [Source:ZFIN;Acc:ZDB-GENE-040718-55]	0.780299	5.7705	61.7868	2.73474e-07	1.60617e-05	0.270582	-0.509716	0.556549	0.52476	FALSE	FALSE	stabilised
ENSDARG00000044597	ncbp3	nuclear cap binding subunit 3 [Source:ZFIN;Acc:ZDB-GENE-040426-826]	-1.20218	-5.92586	49.9185	2.86807e-07	1.67733e-05	-0.0278323	1.17435	0.5784	0.991193	FALSE	FALSE	destabilised
ENSDARG00000054823	id3	inhibitor of DNA binding 3 [Source:ZFIN;Acc:ZDB-GENE-020515-1]	1.11896	5.77638	59.6567	2.93943e-07	1.71181e-05	0.298928	-0.820033	0.693832	0.84817	FALSE	FALSE	stabilised
ENSDARG00000002127	stam	signal transducing adaptor molecule (SH3 domain and ITAM motif) 1 [Source:ZFIN;Acc:ZDB-GENE-031118-123]	-0.898841	-6.03414	44.1458	2.97161e-07	1.72328e-05	0.0511474	0.949988	0.359505	0.762101	FALSE	FALSE	stabilised
ENSDARG00000040284	si:dkey-79d12.5	si:dkey-79d12.5 [Source:ZFIN;Acc:ZDB-GENE-131127-429]	2.64236	5.78883	57.9877	3.03212e-07	1.75102e-05	1.17304	-1.46931	1.5674	2.05196	FALSE	FALSE	stabilised
ENSDARG00000070681	c1qtnf12	C1q and TNF related 12 [Source:ZFIN;Acc:ZDB-GENE-061215-120]	1.14906	5.75433	60.507	3.07737e-07	1.76975e-05	0.3014	-0.847655	0.859189	0.733328	FALSE	FALSE	stabilised
ENSDARG00000074768	zgc:113295	zgc:113295 [Source:ZFIN;Acc:ZDB-GENE-050320-122]	-2.20259	-5.93526	48.1672	3.11237e-07	1.78244e-05	0.504028	2.70662	1.01126	1.83964	FALSE	FALSE	stabilised
ENSDARG00000052343	spata18	spermatogenesis associated 18 [Source:ZFIN;Acc:ZDB-GENE-050522-306]	-1.11448	-5.82484	54.0892	3.23532e-07	1.8452e-05	-0.152553	0.961931	0.60144	0.899854	FALSE	FALSE	destabilised
ENSDARG00000031954	rbck1	RanBP-type and C3HC4-type zinc finger containing 1 [Source:ZFIN;Acc:ZDB-GENE-040704-3]	2.17011	5.7766	56.9319	3.34157e-07	1.89796e-05	0.824562	-1.34555	1.25871	1.71225	FALSE	FALSE	stabilised
ENSDARG00000042272	tmem231	transmembrane protein 231 [Source:ZFIN;Acc:ZDB-GENE-040426-1386]	1.96373	5.71512	60.6185	3.5572e-07	2.01215e-05	0.379179	-1.58455	1.26643	1.47451	FALSE	FALSE	stabilised
ENSDARG00000063457	wash1	WAS protein family homolog 1 [Source:ZFIN;Acc:ZDB-GENE-050419-138]	0.767091	5.7202	59.0699	3.73625e-07	2.10481e-05	0.0210883	-0.746003	0.472917	0.593142	FALSE	FALSE	stabilised
ENSDARG00000038905	hectd3	HECT domain containing 3 [Source:ZFIN;Acc:ZDB-GENE-031118-179]	-0.853699	-5.68332	61.9209	3.80305e-07	2.12939e-05	0.0291606	0.88286	0.611491	0.590008	FALSE	FALSE	stabilised
ENSDARG00000039828	zp3b	zona pellucida glycoprotein 3b [Source:ZFIN;Acc:ZDB-GENE-031124-2]	-1.36313	-5.98996	42.8355	3.83241e-07	2.12939e-05	-0.257972	1.10515	1.17594	0.523802	FALSE	FALSE	destabilised
ENSDARG00000058566	si:dkey-253d23.5	si:dkey-253d23.5 [Source:ZFIN;Acc:ZDB-GENE-050208-729]	-1.88857	-5.90697	46.5693	3.83435e-07	2.12939e-05	0.321171	2.20974	0.833108	1.6053	FALSE	FALSE	stabilised
ENSDARG00000068759	si:ch211-244o22.2	si:ch211-244o22.2 [Source:ZFIN;Acc:ZDB-GENE-030131-3271]	1.36668	5.68989	61.075	3.8416e-07	2.12939e-05	-0.444759	-1.81144	0.899716	1.01818	FALSE	FALSE	destabilised
ENSDARG00000025518	zgc:101679	zgc:101679 [Source:ZFIN;Acc:ZDB-GENE-041010-181]	-1.1684	-5.70022	58.4272	4.14798e-07	2.29002e-05	0.0990746	1.26747	0.915674	0.711334	FALSE	FALSE	stabilised
ENSDARG00000074662	cntf	ciliary neurotrophic factor [Source:ZFIN;Acc:ZDB-GENE-090313-176]	0.955407	5.66841	60.8142	4.21616e-07	2.31839e-05	-0.0691241	-1.02453	0.719732	0.625356	FALSE	FALSE	destabilised
ENSDARG00000005590	mtf2	metal response element binding transcription factor 2 [Source:ZFIN;Acc:ZDB-GENE-060512-94]	-0.995956	-5.80294	50.3738	4.32548e-07	2.36906e-05	-0.32522	0.670736	0.494858	0.835302	FALSE	FALSE	destabilised
ENSDARG00000078132	tex2l	testis expressed 2, like [Source:ZFIN;Acc:ZDB-GENE-121214-164]	2.84634	5.90172	45.0715	4.34538e-07	2.37055e-05	-0.451035	-3.29737	1.20034	2.45	FALSE	FALSE	destabilised
ENSDARG00000078825	bub1ba	BUB1 mitotic checkpoint serine/threonine kinase Ba [Source:ZFIN;Acc:ZDB-GENE-041014-120]	-1.00176	-5.67264	59.5598	4.37745e-07	2.37865e-05	-0.391673	0.610087	0.630853	0.774577	FALSE	FALSE	destabilised
ENSDARG00000043648	pnck	pregnancy up-regulated nonubiquitous CaM kinase [Source:ZFIN;Acc:ZDB-GENE-081105-127]	0.938234	5.64768	61.2464	4.48211e-07	2.42596e-05	0.381509	-0.556725	0.700396	0.62657	FALSE	FALSE	stabilised
ENSDARG00000054968	cd40	CD40 molecule, TNF receptor superfamily member 5 [Source:ZFIN;Acc:ZDB-GENE-090313-95]	2.15462	5.64721	59.4276	4.84731e-07	2.61338e-05	1.24924	-0.905379	1.67741	1.35814	FALSE	FALSE	stabilised
ENSDARG00000091271	si:ch211-225g23.1	si:ch211-225g23.1 [Source:ZFIN;Acc:ZDB-GENE-030131-3256]	2.11578	6.05924	37.5075	4.95852e-07	2.66294e-05	0.779693	-1.33609	0.611878	1.87811	FALSE	FALSE	stabilised
ENSDARG00000053535	lmo7b	LIM domain 7b [Source:ZFIN;Acc:ZDB-GENE-060825-242]	1.16302	5.61059	61.9895	5.01266e-07	2.68158e-05	1.45304	0.290027	0.834537	0.823745	FALSE	FALSE	stabilised
ENSDARG00000025854	ddx51	DEAD (Asp-Glu-Ala-Asp) box polypeptide 51 [Source:ZFIN;Acc:ZDB-GENE-040927-28]	0.839891	5.61771	60.97	5.0823e-07	2.70833e-05	0.431004	-0.408887	0.63571	0.557813	FALSE	FALSE	stabilised
ENSDARG00000076703	zfand4	zinc finger, AN1-type domain 4 [Source:ZFIN;Acc:ZDB-GENE-090312-102]	-0.807639	-5.62091	60.064	5.21216e-07	2.76686e-05	-0.0961394	0.7115	0.520597	0.624202	FALSE	FALSE	destabilised
ENSDARG00000040556	ift20	intraflagellar transport 20 homolog (Chlamydomonas) [Source:ZFIN;Acc:ZDB-GENE-040614-2]	0.968717	5.62978	58.5039	5.38824e-07	2.84937e-05	0.348037	-0.62068	0.598269	0.767812	FALSE	FALSE	stabilised
ENSDARG00000004130	mvk	mevalonate kinase [Source:ZFIN;Acc:ZDB-GENE-041114-37]	-0.932762	-5.61077	59.5793	5.52733e-07	2.91176e-05	-0.210463	0.722299	0.594193	0.728925	FALSE	FALSE	destabilised
ENSDARG00000038359	enosf1	enolase superfamily member 1 [Source:ZFIN;Acc:ZDB-GENE-060929-780]	1.15971	5.56654	61.9658	5.93822e-07	3.11633e-05	0.399323	-0.760389	0.843075	0.8235	FALSE	FALSE	stabilised
ENSDARG00000001578	echs1	enoyl CoA hydratase, short chain, 1, mitochondrial [Source:ZFIN;Acc:ZDB-GENE-030616-617]	1.10873	5.77108	46.7137	6.07926e-07	3.17826e-05	-0.0335385	-1.14227	0.502724	0.963525	FALSE	FALSE	destabilised
ENSDARG00000110173	BX323861.3	NULL	-8.22871	-5.57557	59.961	6.21458e-07	3.23674e-05	-8.38855	-0.159842	6.42471	5.33138	FALSE	FALSE	destabilised
ENSDARG00000105398	dnajc14	DnaJ (Hsp40) homolog, subfamily C, member 14 [Source:ZFIN;Acc:ZDB-GENE-121105-7]	1.56385	5.73772	47.183	6.6215e-07	3.43571e-05	-0.034633	-1.59849	0.722858	1.36186	FALSE	TRUE	destabilised
ENSDARG00000060978	atp2a3	ATPase sarcoplasmic/endoplasmic reticulum Ca2+ transporting 3 [Source:ZFIN;Acc:ZDB-GENE-060531-103]	1.9789	5.52795	61.8935	6.89965e-07	3.56663e-05	0.131389	-1.84751	1.46132	1.40191	FALSE	FALSE	stabilised
ENSDARG00000061030	vezf1b	vascular endothelial zinc finger 1b [Source:ZFIN;Acc:ZDB-GENE-060825-121]	-1.48498	-5.95749	36.3638	7.63499e-07	3.93202e-05	-0.246326	1.23865	0.399272	1.35233	FALSE	FALSE	destabilised
ENSDARG00000009825	mmp23bb	matrix metallopeptidase 23bb [Source:ZFIN;Acc:ZDB-GENE-050417-448]	-0.928924	-5.51047	60.4058	7.80773e-07	4.00454e-05	-0.561177	0.367747	0.617099	0.727009	FALSE	FALSE	destabilised
ENSDARG00000014685	esco2	establishment of sister chromatid cohesion N-acetyltransferase 2 [Source:ZFIN;Acc:ZDB-GENE-050913-156]	1.70275	5.53824	57.7671	7.83383e-07	4.00454e-05	0.649963	-1.05278	1.38631	1.05025	FALSE	FALSE	stabilised
ENSDARG00000112527	FP325130.1	NULL	-0.884087	-5.58942	53.0848	8.04741e-07	4.09853e-05	-0.0343484	0.849739	0.486055	0.751222	FALSE	FALSE	destabilised
ENSDARG00000062785	adpgk2	ADP-dependent glucokinase 2 [Source:ZFIN;Acc:ZDB-GENE-090609-3]	1.29356	5.47172	61.9632	8.52428e-07	4.32545e-05	0.084043	-1.20952	0.934035	0.957095	TRUE	FALSE	stabilised
ENSDARG00000093764	si:dkey-145c18.5	si:dkey-145c18.5 [Source:ZFIN;Acc:ZDB-GENE-081104-310]	-3.80106	-5.45412	61.8611	9.148e-07	4.62493e-05	-2.88437	0.916689	2.72082	2.85294	FALSE	FALSE	destabilised
ENSDARG00000059233	runx2b	runt-related transcription factor 2b [Source:ZFIN;Acc:ZDB-GENE-040629-4]	0.945895	5.46445	58.7072	9.92391e-07	4.99315e-05	0.258187	-0.687708	0.604878	0.770036	FALSE	FALSE	stabilised
ENSDARG00000062817	crym	crystallin, mu [Source:ZFIN;Acc:ZDB-GENE-070112-1782]	1.43606	5.83118	37.67	9.99694e-07	4.99315e-05	0.449786	-0.986273	0.436494	1.32298	FALSE	FALSE	stabilised
ENSDARG00000056550	tango2	transport and golgi organization 2 homolog (Drosophila) [Source:ZFIN;Acc:ZDB-GENE-040808-42]	1.06166	5.76982	39.9243	1.00177e-06	4.99315e-05	0.198562	-0.863096	0.372686	0.971864	FALSE	FALSE	stabilised
ENSDARG00000078318	tmod1	tropomodulin 1 [Source:ZFIN;Acc:ZDB-GENE-090312-131]	-0.922585	-5.45639	59.2239	1.0021e-06	4.99315e-05	-0.219627	0.702958	0.745964	0.598658	FALSE	FALSE	destabilised
ENSDARG00000058658	si:dkey-178e17.3	si:dkey-178e17.3 [Source:ZFIN;Acc:ZDB-GENE-081104-335]	1.13763	5.4679	57.8002	1.01626e-06	5.03491e-05	0.454665	-0.682966	0.711268	0.937706	FALSE	FALSE	stabilised
ENSDARG00000063195	pxk	PX domain containing serine/threonine kinase [Source:ZFIN;Acc:ZDB-GENE-050208-393]	0.862331	5.46805	57.7214	1.01898e-06	5.03491e-05	-0.0728885	-0.935219	0.538134	0.711523	FALSE	FALSE	destabilised
ENSDARG00000023318	fmn2a	formin 2a [Source:ZFIN;Acc:ZDB-GENE-101107-1]	-1.03355	-5.81532	37.9872	1.02143e-06	5.03491e-05	-0.265273	0.768278	0.952485	0.321831	FALSE	FALSE	destabilised
ENSDARG00000113848	LO018629.1	NULL	0.828308	5.43856	60.3377	1.02659e-06	5.04236e-05	-0.148321	-0.976629	0.556359	0.657831	FALSE	FALSE	destabilised
ENSDARG00000008936	sec11a	SEC11 homolog A, signal peptidase complex subunit [Source:ZFIN;Acc:ZDB-GENE-040718-227]	-0.816151	-5.48611	55.5299	1.04616e-06	5.12026e-05	-0.0224269	0.793724	0.689186	0.482943	FALSE	FALSE	destabilised
ENSDARG00000025671	grm6b	glutamate receptor, metabotropic 6b [Source:ZFIN;Acc:ZDB-GENE-021120-2]	-0.769739	-5.41396	61.3642	1.0845e-06	5.28915e-05	-0.243656	0.526083	0.59695	0.538987	FALSE	FALSE	destabilised
ENSDARG00000057026	ran	RAN, member RAS oncogene family [Source:ZFIN;Acc:ZDB-GENE-990415-88]	1.04959	5.53003	51.2631	1.09146e-06	5.30434e-05	-0.0657433	-1.11534	0.559104	0.916603	FALSE	FALSE	destabilised
ENSDARG00000038414	b3galt6	UDP-Gal:betaGal beta 1,3-galactosyltransferase polypeptide 6 [Source:ZFIN;Acc:ZDB-GENE-101104-13]	-2.81273	-5.87784	34.8573	1.13491e-06	5.49615e-05	-0.00583931	2.80689	0.656331	2.62621	FALSE	FALSE	destabilised
ENSDARG00000102571	metap2b	methionyl aminopeptidase 2b [Source:ZFIN;Acc:ZDB-GENE-030131-2172]	1.20208	5.78658	37.58	1.15951e-06	5.5776e-05	0.115011	-1.08707	0.365889	1.11671	FALSE	FALSE	stabilised
ENSDARG00000104485	si:ch1073-224n8.1	si:ch1073-224n8.1 [Source:ZFIN;Acc:ZDB-GENE-030131-5649]	-1.14562	-5.47967	53.7561	1.15981e-06	5.5776e-05	-0.227575	0.918046	0.652287	0.986519	FALSE	FALSE	destabilised
ENSDARG00000011983	zgc:136908	zgc:136908 [Source:ZFIN;Acc:ZDB-GENE-060312-22]	0.95692	5.39633	60.595	1.19187e-06	5.71188e-05	-0.284998	-1.24192	0.653078	0.761404	FALSE	FALSE	destabilised
ENSDARG00000035332	cfap298	cilia and flagella associated protein 298 [Source:ZFIN;Acc:ZDB-GENE-040930-8]	-1.63915	-5.50111	51.3854	1.20265e-06	5.74358e-05	-0.250489	1.38866	0.880289	1.43742	FALSE	FALSE	destabilised
ENSDARG00000053194	pdzd11	PDZ domain containing 11 [Source:ZFIN;Acc:ZDB-GENE-040426-2544]	-0.865388	-5.49461	51.3474	1.23319e-06	5.86914e-05	-0.219455	0.645932	0.46488	0.760041	FALSE	FALSE	destabilised
ENSDARG00000102587	mios	missing oocyte, meiosis regulator, homolog (Drosophila) [Source:ZFIN;Acc:ZDB-GENE-040426-856]	-0.552768	-5.42234	56.9857	1.24361e-06	5.89837e-05	-0.0873622	0.465406	0.464329	0.341985	FALSE	FALSE	destabilised
ENSDARG00000093253	si:dkey-229d2.4	si:dkey-229d2.4 [Source:ZFIN;Acc:ZDB-GENE-060526-263]	-0.792419	-5.37364	61.5525	1.2544e-06	5.92917e-05	-0.435261	0.357158	0.564149	0.614491	FALSE	FALSE	destabilised
ENSDARG00000007477	fbxo8	F-box protein 8 [Source:ZFIN;Acc:ZDB-GENE-060421-7091]	-1.0194	-5.50088	50.2044	1.27777e-06	6.01905e-05	-0.151448	0.867948	0.5321	0.903218	TRUE	FALSE	destabilised
ENSDARG00000062695	ccdc126	coiled-coil domain containing 126 [Source:ZFIN;Acc:ZDB-GENE-060503-11]	-0.863353	-5.44051	54.3443	1.30178e-06	6.11127e-05	-0.0354425	0.82791	0.501687	0.74441	FALSE	FALSE	destabilised
ENSDARG00000032296	pomp	proteasome maturation protein [Source:ZFIN;Acc:ZDB-GENE-040801-10]	0.821554	5.36394	60.8475	1.33394e-06	6.24103e-05	0.0508591	-0.770695	0.568932	0.653449	FALSE	FALSE	stabilised
ENSDARG00000057562	polr3c	polymerase (RNA) III (DNA directed) polypeptide C [Source:ZFIN;Acc:ZDB-GENE-040426-992]	-0.884976	-5.37679	59.0646	1.35715e-06	6.32819e-05	-0.246037	0.63894	0.580361	0.728064	FALSE	FALSE	destabilised
ENSDARG00000006110	chrd	chordin [Source:ZFIN;Acc:ZDB-GENE-990415-33]	-1.11112	-5.60781	42.6197	1.39172e-06	6.46754e-05	0.144363	1.25548	0.452287	1.02553	FALSE	FALSE	stabilised
ENSDARG00000098051	opn6b	opsin 6, group member b [Source:ZFIN;Acc:ZDB-GENE-030616-402]	1.11427	5.33794	61.9718	1.41457e-06	6.55165e-05	1.1908	0.0765328	0.843844	0.82602	FALSE	FALSE	stabilised
ENSDARG00000055613	zgc:123238	zgc:123238 [Source:ZFIN;Acc:ZDB-GENE-051023-3]	-0.952353	-5.61253	41.4308	1.48982e-06	6.8771e-05	0.0519933	1.00435	0.886159	0.368892	FALSE	FALSE	stabilised
ENSDARG00000013653	adgrl4	adhesion G protein-coupled receptor L4 [Source:ZFIN;Acc:ZDB-GENE-040426-2689]	1.15207	5.32831	61.0918	1.51191e-06	6.95577e-05	0.128103	-1.02397	0.81043	0.916078	FALSE	FALSE	stabilised
ENSDARG00000054400	si:ch211-198n5.11	si:ch211-198n5.11 [Source:ZFIN;Acc:ZDB-GENE-050411-52]	0.768655	5.46287	48.9351	1.56005e-06	7.15341e-05	-0.185258	-0.953913	0.69314	0.391271	FALSE	FALSE	destabilised
ENSDARG00000012388	cox4i1l	cytochrome c oxidase subunit 4I1, like [Source:ZFIN;Acc:ZDB-GENE-130814-2]	2.07026	5.42796	51.0159	1.58857e-06	7.26007e-05	1.40373	-0.666522	1.84595	1.11693	FALSE	FALSE	stabilised
ENSDARG00000021141	plekhf2	pleckstrin homology domain containing, family F (with FYVE domain) member 2 [Source:ZFIN;Acc:ZDB-GENE-040426-884]	1.12533	5.34281	57.7448	1.61836e-06	7.33456e-05	0.195989	-0.929343	0.719115	0.949997	FALSE	FALSE	stabilised
ENSDARG00000012632	zgc:92749	zgc:92749 [Source:ZFIN;Acc:ZDB-GENE-040718-309]	-1.10775	-5.45034	49.0543	1.61982e-06	7.33456e-05	-1.174	-0.0662512	1.00023	0.566921	FALSE	FALSE	destabilised
ENSDARG00000044241	dram2b	DNA-damage regulated autophagy modulator 2b [Source:ZFIN;Acc:ZDB-GENE-040625-141]	0.958099	5.34228	57.7566	1.62081e-06	7.33456e-05	0.118357	-0.839742	0.612479	0.808772	FALSE	FALSE	stabilised
ENSDARG00000102827	ubfd1	ubiquitin family domain containing 1 [Source:ZFIN;Acc:ZDB-GENE-050506-90]	0.819603	5.35263	55.9794	1.67311e-06	7.54648e-05	-0.0215888	-0.841192	0.502108	0.705808	FALSE	FALSE	destabilised
ENSDARG00000055238	kif17	kinesin family member 17 [Source:ZFIN;Acc:ZDB-GENE-080724-12]	-1.19245	-5.28304	61.8671	1.74568e-06	7.84819e-05	-0.8097	0.382752	0.881682	0.923539	FALSE	FALSE	destabilised
ENSDARG00000019564	asap2b	ArfGAP with SH3 domain, ankyrin repeat and PH domain 2b [Source:ZFIN;Acc:ZDB-GENE-030131-5060]	1.23568	5.27538	60.8332	1.85996e-06	8.33478e-05	1.4455	0.209822	0.999718	0.869646	FALSE	FALSE	stabilised
ENSDARG00000101293	PKN2	protein kinase N2 [Source:HGNC Symbol;Acc:HGNC:9406]	-0.724901	-5.26102	61.8983	1.89435e-06	8.43232e-05	0.0187375	0.743638	0.539865	0.562206	FALSE	FALSE	stabilised
ENSDARG00000034256	cdk10	cyclin-dependent kinase 10 [Source:ZFIN;Acc:ZDB-GENE-050417-94]	-0.971559	-5.27842	59.9326	1.89684e-06	8.43232e-05	-0.46264	0.508919	0.801712	0.664369	FALSE	FALSE	destabilised
ENSDARG00000042753	cts12	cathepsin 12 [Source:ZFIN;Acc:ZDB-GENE-050208-336]	-0.768843	-5.25933	61.9999	1.90005e-06	8.43232e-05	-0.635022	0.133822	0.584432	0.585061	FALSE	FALSE	destabilised
ENSDARG00000045172	minpp1b	multiple inositol-polyphosphate phosphatase 1b [Source:ZFIN;Acc:ZDB-GENE-040426-888]	0.733026	5.25873	61.0533	1.96484e-06	8.68504e-05	-0.00380579	-0.736832	0.5217	0.591267	FALSE	FALSE	destabilised
ENSDARG00000068586	CU302253.1	cadherin related family member 2 [Source:NCBI gene;Acc:100536704]	1.08714	5.3445	52.8026	1.96958e-06	8.68504e-05	0.632357	-0.45478	0.621068	0.968671	FALSE	FALSE	stabilised
ENSDARG00000041736	hsdl1	hydroxysteroid dehydrogenase like 1 [Source:ZFIN;Acc:ZDB-GENE-041212-31]	-0.938716	-5.24854	61.8427	1.98877e-06	8.74174e-05	0.00748326	0.946199	0.69714	0.733228	FALSE	FALSE	stabilised
ENSDARG00000019707	spout1	SPOUT domain containing methyltransferase 1 [Source:ZFIN;Acc:ZDB-GENE-040912-53]	1.36968	5.48963	42.7664	2.04e-06	8.91971e-05	0.355512	-1.01416	0.57277	1.28995	FALSE	FALSE	stabilised
ENSDARG00000039272	pls1	plastin 1 (I isoform) [Source:ZFIN;Acc:ZDB-GENE-030131-6205]	0.720705	5.24373	61.5833	2.04219e-06	8.91971e-05	0.506984	-0.213721	0.571929	0.52667	FALSE	FALSE	stabilised
ENSDARG00000087191	wdr93	WD repeat domain 93 [Source:ZFIN;Acc:ZDB-GENE-161017-52]	1.27637	5.23868	61.9564	2.0561e-06	8.95214e-05	0.648189	-0.628183	0.987414	0.961565	FALSE	FALSE	stabilised
ENSDARG00000104605	si:ch73-299h12.4	si:ch73-299h12.4 [Source:ZFIN;Acc:ZDB-GENE-081104-275]	1.09589	5.38381	48.4315	2.10926e-06	9.12956e-05	0.0791371	-1.01675	0.55861	1.00689	FALSE	FALSE	stabilised
ENSDARG00000097521	si:dkey-111k8.5	si:dkey-111k8.5 [Source:ZFIN;Acc:ZDB-GENE-131125-101]	-1.65853	-5.61158	36.9925	2.11008e-06	9.12956e-05	-0.0949446	1.56358	0.498494	1.59586	FALSE	FALSE	destabilised
ENSDARG00000059259	pabpc4	poly(A) binding protein, cytoplasmic 4 (inducible form) [Source:ZFIN;Acc:ZDB-GENE-030131-9663]	-0.89462	-5.2524	58.9015	2.16575e-06	9.34116e-05	-0.657149	0.237471	0.755405	0.598091	FALSE	FALSE	destabilised
ENSDARG00000099446	slit1b	slit homolog 1b (Drosophila) [Source:ZFIN;Acc:ZDB-GENE-030722-4]	-1.36096	-5.31507	52.5679	2.21058e-06	9.50481e-05	-0.252218	1.10874	0.777612	1.22205	FALSE	FALSE	destabilised
ENSDARG00000010279	scamp2	secretory carrier membrane protein 2 [Source:ZFIN;Acc:ZDB-GENE-040426-2702]	1.21152	5.3401	50.4849	2.22252e-06	9.52647e-05	0.109709	-1.10181	0.655913	1.1031	FALSE	FALSE	stabilised
ENSDARG00000043339	abraxas1	abraxas 1, BRCA1 A complex subunit [Source:ZFIN;Acc:ZDB-GENE-041010-70]	0.742924	5.22284	61.1656	2.23842e-06	9.56491e-05	0.456066	-0.286858	0.534721	0.601292	FALSE	FALSE	stabilised
ENSDARG00000004306	klhl18	kelch-like family member 18 [Source:ZFIN;Acc:ZDB-GENE-030131-5785]	0.812563	5.35596	48.7002	2.29232e-06	9.76502e-05	-0.127411	-0.939974	0.419302	0.748809	FALSE	FALSE	destabilised
ENSDARG00000010862	amt	aminomethyltransferase [Source:ZFIN;Acc:ZDB-GENE-041010-114]	4.87266	5.64929	34.3533	2.3785e-06	0.000101009	0.12262	-4.75004	1.10676	4.752	FALSE	FALSE	stabilised
ENSDARG00000038309	dnajc15	DnaJ (Hsp40) homolog, subfamily C, member 15 [Source:ZFIN;Acc:ZDB-GENE-040801-216]	-1.60646	-5.34703	48.4208	2.39778e-06	0.000101516	0.00273687	1.6092	0.824264	1.48628	FALSE	FALSE	stabilised
ENSDARG00000113005	si:dkey-47k16.4	si:dkey-47k16.4 [Source:ZFIN;Acc:ZDB-GENE-110914-131]	-1.95084	-5.19558	61.9994	2.4131e-06	0.000101852	-0.143001	1.80784	1.49965	1.50419	FALSE	FALSE	destabilised
ENSDARG00000059916	hyal1	hyaluronoglucosaminidase 1 [Source:ZFIN;Acc:ZDB-GENE-060312-42]	1.29987	5.20575	59.9642	2.48179e-06	0.000104432	0.479438	-0.820433	0.9021	1.08693	FALSE	FALSE	stabilised
ENSDARG00000059064	rassf3	Ras association (RalGDS/AF-6) domain family member 3 [Source:ZFIN;Acc:ZDB-GENE-100422-9]	1.29421	5.37721	45.5611	2.51482e-06	0.0001055	0.378384	-0.915829	0.608377	1.21804	FALSE	FALSE	stabilised
ENSDARG00000045463	ralaa	v-ral simian leukemia viral oncogene homolog Aa (ras related) [Source:ZFIN;Acc:ZDB-GENE-040426-1344]	-0.705866	-5.18204	61.9699	2.54081e-06	0.000106267	-0.0604031	0.645463	0.550831	0.538814	TRUE	FALSE	destabilised
ENSDARG00000068366	si:dkey-154p10.3	si:dkey-154p10.3 [Source:ZFIN;Acc:ZDB-GENE-070912-380]	0.797668	5.2238	56.6093	2.61261e-06	0.00010894	-0.162496	-0.960164	0.507884	0.69871	FALSE	FALSE	destabilised
ENSDARG00000114552	siva1	SIVA1, apoptosis-inducing factor [Source:ZFIN;Acc:ZDB-GENE-050506-57]	-1.09616	-5.1732	59.3595	2.85606e-06	0.000118733	-0.320381	0.775783	0.93268	0.752905	TRUE	FALSE	destabilised
ENSDARG00000053728	ttll3	tubulin tyrosine ligase-like family, member 3 [Source:ZFIN;Acc:ZDB-GENE-060616-182]	2.20192	5.51466	36.8726	2.88197e-06	0.00011945	0.444755	-1.75716	0.667158	2.15791	FALSE	FALSE	stabilised
ENSDARG00000038729	s100z	S100 calcium binding protein Z [Source:ZFIN;Acc:ZDB-GENE-050522-69]	1.24722	5.16798	59.4548	2.90239e-06	0.000119936	0.107566	-1.13965	0.859698	1.06052	FALSE	FALSE	stabilised
ENSDARG00000060500	l2hgdh	L-2-hydroxyglutarate dehydrogenase [Source:ZFIN;Acc:ZDB-GENE-090319-6]	-0.75537	-5.13546	61.7358	3.04486e-06	0.000125448	-0.258135	0.497235	0.568787	0.607295	FALSE	FALSE	destabilised
ENSDARG00000039666	tsta3	tissue specific transplantation antigen P35B [Source:ZFIN;Acc:ZDB-GENE-040722-1]	-1.05116	-5.3364	44.4462	3.07263e-06	0.000126216	-0.0244801	1.02668	0.480275	1.00546	FALSE	FALSE	destabilised
ENSDARG00000006840	gnmt	glycine N-methyltransferase [Source:ZFIN;Acc:ZDB-GENE-040227-1]	-1.29855	-5.31231	45.8231	3.08979e-06	0.000126544	-0.315394	0.98316	0.622892	1.23453	FALSE	FALSE	destabilised
ENSDARG00000021209	kctd9a	potassium channel tetramerization domain containing 9a [Source:ZFIN;Acc:ZDB-GENE-050320-147]	0.641315	5.28202	47.5919	3.12809e-06	0.000127734	-0.246394	-0.887709	0.604684	0.32571	FALSE	FALSE	destabilised
ENSDARG00000036073	cebpg	CCAAT enhancer binding protein gamma [Source:ZFIN;Acc:ZDB-GENE-020111-5]	-0.902002	-5.33976	43.5864	3.19226e-06	0.000129969	-0.110665	0.791337	0.399758	0.867929	FALSE	FALSE	destabilised
ENSDARG00000086645	hs3st3b1b	heparan sulfate (glucosamine) 3-O-sulfotransferase 3B1b [Source:ZFIN;Acc:ZDB-GENE-070202-5]	-0.844635	-5.13608	59.731	3.23521e-06	0.000131268	-0.216107	0.628528	0.590231	0.719057	FALSE	FALSE	destabilised
ENSDARG00000026053	hltf	helicase-like transcription factor [Source:ZFIN;Acc:ZDB-GENE-030131-3306]	-0.971028	-5.2987	45.7742	3.2442e-06	0.000131268	0.0859435	1.05697	0.46628	0.925879	FALSE	FALSE	stabilised
ENSDARG00000071217	hs6st3a	heparan sulfate 6-O-sulfotransferase 3a [Source:ZFIN;Acc:ZDB-GENE-120215-57]	-1.21664	-5.28784	46.4281	3.25269e-06	0.000131268	-0.379345	0.837294	0.597055	1.15652	FALSE	FALSE	destabilised
ENSDARG00000023768	mfsd4aa	major facilitator superfamily domain containing 4Aa [Source:ZFIN;Acc:ZDB-GENE-040426-1643]	0.958456	5.1131	61.9966	3.2831e-06	0.000131801	0.252374	-0.706083	0.747042	0.752555	FALSE	FALSE	stabilised
ENSDARG00000028086	zbtb2b	zinc finger and BTB domain containing 2b [Source:ZFIN;Acc:ZDB-GENE-040426-2753]	0.801807	5.12817	60.1658	3.28499e-06	0.000131801	0.280845	-0.520962	0.568197	0.677816	FALSE	FALSE	stabilised
ENSDARG00000070386	krtcap2	keratinocyte associated protein 2 [Source:ZFIN;Acc:ZDB-GENE-060825-91]	-0.671498	-5.11214	61.5587	3.33859e-06	0.000133563	-0.104452	0.567046	0.547205	0.502679	FALSE	FALSE	destabilised
ENSDARG00000001729	strn3	striatin, calmodulin binding protein 3 [Source:ZFIN;Acc:ZDB-GENE-030616-405]	-0.743058	-5.15939	55.9226	3.38444e-06	0.000135006	0.0812801	0.824338	0.471664	0.664285	FALSE	FALSE	stabilised
ENSDARG00000040869	upp1	uridine phosphorylase 1 [Source:ZFIN;Acc:ZDB-GENE-050306-2]	-0.913651	-5.31191	43.9342	3.43337e-06	0.000136563	-0.335008	0.578643	0.881408	0.412084	FALSE	FALSE	destabilised
ENSDARG00000077057	esco1	establishment of sister chromatid cohesion N-acetyltransferase 1 [Source:ZFIN;Acc:ZDB-GENE-130530-818]	-0.838802	-5.13149	57.8374	3.50242e-06	0.000138909	0.227864	1.06667	0.559307	0.736348	FALSE	FALSE	stabilised
ENSDARG00000077093	scaf4a	SR-related CTD-associated factor 4a [Source:ZFIN;Acc:ZDB-GENE-030131-9003]	-0.78167	-5.09645	61.6711	3.52693e-06	0.000139133	0.0792104	0.86088	0.635508	0.590675	FALSE	FALSE	stabilised
ENSDARG00000018650	gtpbp3	GTP binding protein 3, mitochondrial [Source:ZFIN;Acc:ZDB-GENE-050522-335]	0.994948	5.26447	46.3944	3.52821e-06	0.000139133	0.443817	-0.551131	0.950233	0.489941	FALSE	FALSE	stabilised
ENSDARG00000040526	s1pr5a	sphingosine-1-phosphate receptor 5a [Source:ZFIN;Acc:ZDB-GENE-041114-188]	-2.23307	-5.28492	44.6814	3.60467e-06	0.000141743	0.32814	2.56121	1.03834	2.15291	FALSE	FALSE	stabilised
ENSDARG00000100307	adamts5	ADAM metallopeptidase with thrombospondin type 1 motif 5 [Source:NCBI gene;Acc:565053]	-0.873713	-5.1437	55.4911	3.6381e-06	0.000142493	-0.368817	0.504896	0.787241	0.550942	FALSE	FALSE	destabilised
ENSDARG00000039098	ca8	carbonic anhydrase VIII [Source:ZFIN;Acc:ZDB-GENE-050417-26]	-1.00091	-5.08548	61.9097	3.64752e-06	0.000142493	-0.208727	0.79218	0.802155	0.77209	FALSE	FALSE	destabilised
ENSDARG00000086172	ACVR1C	activin A receptor type 1C [Source:HGNC Symbol;Acc:HGNC:18123]	1.79237	5.31914	42.4089	3.66451e-06	0.000142493	0.522431	-1.26994	0.762857	1.74686	FALSE	FALSE	stabilised
ENSDARG00000100985	zbtb7c	zinc finger and BTB domain containing 7C [Source:ZFIN;Acc:ZDB-GENE-130530-975]	0.824757	5.08623	61.6549	3.66506e-06	0.000142493	0.341103	-0.483654	0.672444	0.623887	FALSE	FALSE	stabilised
ENSDARG00000094057	cyp2j20	cytochrome P450, family 2, subfamily J, polypeptide 20 [Source:ZFIN;Acc:ZDB-GENE-041210-324]	3.16157	5.29064	43.8718	3.69894e-06	0.000143407	1.62225	-1.53932	1.42857	3.06372	FALSE	FALSE	stabilised
ENSDARG00000069082	mrm3b	mitochondrial rRNA methyltransferase 3b [Source:ZFIN;Acc:ZDB-GENE-030131-158]	0.905701	5.19982	49.0454	3.87702e-06	0.00014989	0.0752812	-0.83042	0.485737	0.857258	FALSE	FALSE	stabilised
ENSDARG00000094801	l3mbtl1	l(3)mbt-like 1 (Drosophila) [Source:ZFIN;Acc:ZDB-GENE-090313-102]	-1.29302	-5.14752	52.7663	3.97862e-06	0.000153388	-0.111613	1.18141	0.766317	1.19662	FALSE	FALSE	destabilised
ENSDARG00000056517	thoc3	THO complex 3 [Source:ZFIN;Acc:ZDB-GENE-040808-14]	1.1892	5.17384	50.2805	4.01805e-06	0.000154477	0.0329558	-1.15624	0.661205	1.11954	FALSE	FALSE	stabilised
ENSDARG00000037244	gpr137	G protein-coupled receptor 137 [Source:ZFIN;Acc:ZDB-GENE-040718-443]	0.834733	5.1471	51.7299	4.15318e-06	0.000159228	0.57386	-0.260873	0.779946	0.483023	FALSE	FALSE	stabilised
ENSDARG00000077469	polr1b	RNA polymerase I subunit B [Source:ZFIN;Acc:ZDB-GENE-040426-1598]	0.739269	5.06155	60.2403	4.1893e-06	0.000160168	0.183835	-0.555435	0.632181	0.531961	FALSE	FALSE	stabilised
ENSDARG00000042940	nab1a	NGFI-A binding protein 1a (EGR1 binding protein 1) [Source:ZFIN;Acc:ZDB-GENE-050208-574]	1.24757	5.04111	61.9726	4.29196e-06	0.00016364	-0.049602	-1.29718	0.979453	1.00028	FALSE	FALSE	destabilised
ENSDARG00000102643	chmp1a	charged multivesicular body protein 1A [Source:ZFIN;Acc:ZDB-GENE-040426-1474]	1.0846	5.06589	58.6221	4.33616e-06	0.00016487	-0.0762724	-1.16088	0.746567	0.95366	FALSE	FALSE	destabilised
ENSDARG00000091679	FO704858.1	NULL	1.53298	5.1813	47.8967	4.35675e-06	0.000165197	-0.407338	-1.94032	0.800369	1.46991	FALSE	FALSE	destabilised
ENSDARG00000035781	ctdnep1b	CTD nuclear envelope phosphatase 1b [Source:ZFIN;Acc:ZDB-GENE-041114-152]	0.711972	5.05551	58.8306	4.47396e-06	0.000169177	0.132873	-0.579099	0.493639	0.62529	FALSE	FALSE	stabilised
ENSDARG00000086458	hdac10	histone deacetylase 10 [Source:ZFIN;Acc:ZDB-GENE-030131-5464]	0.754589	5.05401	58.6978	4.51739e-06	0.000170353	0.128466	-0.626123	0.664282	0.521607	FALSE	FALSE	stabilised
ENSDARG00000038709	si:dkeyp-66d1.7	si:dkeyp-66d1.7 [Source:ZFIN;Acc:ZDB-GENE-070912-662]	1.32038	5.11999	51.8878	4.54004e-06	0.00017074	0.257197	-1.06318	1.23848	0.770934	FALSE	FALSE	stabilised
ENSDARG00000055566	mastl	microtubule associated serine/threonine kinase-like [Source:ZFIN;Acc:ZDB-GENE-040801-128]	-1.27042	-5.0353	60.3787	4.59429e-06	0.000172311	0.0738483	1.34426	1.08876	0.922823	FALSE	FALSE	stabilised
ENSDARG00000019487	tmx1	thioredoxin-related transmembrane protein 1 [Source:ZFIN;Acc:ZDB-GENE-030131-2327]	-0.697037	-5.05644	57.2615	4.68961e-06	0.000175409	0.0849883	0.782025	0.465385	0.625709	FALSE	FALSE	stabilised
ENSDARG00000055271	nkd2a	naked cuticle homolog 2a [Source:ZFIN;Acc:ZDB-GENE-071130-1]	0.746917	5.10729	51.9643	4.73317e-06	0.000175786	0.221817	-0.5251	0.701846	0.43797	FALSE	FALSE	stabilised
ENSDARG00000104228	lypla1	lysophospholipase I [Source:ZFIN;Acc:ZDB-GENE-050417-87]	1.40373	5.24095	42.4158	4.73721e-06	0.000175786	0.377941	-1.02579	1.38843	0.606524	FALSE	FALSE	stabilised
ENSDARG00000108788	ARSB	arylsulfatase B [Source:HGNC Symbol;Acc:HGNC:714]	1.24989	5.05818	56.7626	4.7379e-06	0.000175786	1.08962	-0.160267	1.12859	0.82474	FALSE	FALSE	stabilised
ENSDARG00000107576	FP102911.1	inhibitory synaptic factor 2Ab [Source:NCBI gene;Acc:100002268]	-1.14082	-5.03381	59.0491	4.80968e-06	0.000177971	0.030469	1.17129	0.798801	1.00275	FALSE	FALSE	stabilised
ENSDARG00000053241	sts	steroid sulfatase (microsomal), isozyme S [Source:ZFIN;Acc:ZDB-GENE-030717-5]	0.9865	5.14891	48.0023	4.84533e-06	0.000178306	0.494942	-0.491559	0.951049	0.519779	FALSE	FALSE	stabilised
ENSDARG00000020979	ripor3	RIPOR family member 3 [Source:ZFIN;Acc:ZDB-GENE-050220-13]	-0.829602	-5.03678	58.4056	4.85432e-06	0.000178306	-0.416263	0.413339	0.5713	0.736033	FALSE	FALSE	destabilised
ENSDARG00000076563	rarres3l	retinoic acid receptor responder 3-like [Source:ZFIN;Acc:ZDB-GENE-040718-368]	-1.27912	-5.03833	58.2072	4.85749e-06	0.000178306	0.299553	1.57867	1.13776	0.876367	FALSE	FALSE	stabilised
ENSDARG00000109974	tmem186	transmembrane protein 186 [Source:ZFIN;Acc:ZDB-GENE-081022-122]	2.45899	5.30287	38.7062	4.89314e-06	0.000179138	0.339591	-2.1194	0.878329	2.47171	FALSE	FALSE	stabilised
ENSDARG00000110032	SAMD5	sterile alpha motif domain containing 5 [Source:HGNC Symbol;Acc:HGNC:21180]	-0.696239	-5.0057	61.7499	4.9233e-06	0.000179765	-0.242731	0.453508	0.538362	0.573787	FALSE	FALSE	destabilised
ENSDARG00000104100	bmpr1ba	bone morphogenetic protein receptor, type IBa [Source:ZFIN;Acc:ZDB-GENE-991208-8]	1.316	5.02716	56.8161	5.2895e-06	0.000192627	1.02672	-0.289287	0.874791	1.19484	FALSE	FALSE	stabilised
ENSDARG00000055470	cdc16	cell division cycle 16 homolog (S. cerevisiae) [Source:ZFIN;Acc:ZDB-GENE-051113-132]	0.973265	5.06131	53.1749	5.31506e-06	0.000192921	-0.0286199	-1.00188	0.592127	0.912505	FALSE	FALSE	destabilised
ENSDARG00000008832	neu1	neuraminidase 1 [Source:ZFIN;Acc:ZDB-GENE-060503-592]	-1.88936	-5.40495	33.5346	5.32554e-06	0.000192921	0.0678756	1.95724	0.392198	1.93814	FALSE	FALSE	stabilised
ENSDARG00000002377	mief2	mitochondrial elongation factor 2 [Source:ZFIN;Acc:ZDB-GENE-060929-864]	-1.78906	-5.07831	49.6759	5.74518e-06	0.000207317	0.0192843	1.80834	1.72478	0.998342	FALSE	FALSE	stabilised
ENSDARG00000014230	dlst	dihydrolipoamide S-succinyltransferase [Source:ZFIN;Acc:ZDB-GENE-030326-1]	0.681102	5.01133	55.9931	5.75297e-06	0.000207317	-0.200789	-0.881891	0.626386	0.445815	FALSE	FALSE	destabilised
ENSDARG00000011809	mical1	microtubule associated monooxygenase, calponin and LIM domain containing 1 [Source:ZFIN;Acc:ZDB-GENE-081022-3]	0.949377	4.99072	57.6544	5.87305e-06	0.000211093	0.0326384	-0.916738	0.859037	0.648099	FALSE	FALSE	stabilised
ENSDARG00000058548	bves	blood vessel epicardial substance [Source:ZFIN;Acc:ZDB-GENE-040624-11]	-1.68577	-5.32256	35.1818	5.95436e-06	0.00021346	-0.686732	0.999035	0.451333	1.73387	FALSE	FALSE	destabilised
ENSDARG00000101322	tfr1a	transferrin receptor 1a [Source:ZFIN;Acc:ZDB-GENE-041220-1]	-1.26746	-5.15802	42.7242	6.11453e-06	0.000218634	-0.649711	0.617746	1.27083	0.563186	FALSE	FALSE	destabilised
ENSDARG00000061520	b4galnt1a	beta-1,4-N-acetyl-galactosaminyl transferase 1a [Source:ZFIN;Acc:ZDB-GENE-070112-1462]	2.48397	5.21195	39.6554	6.14282e-06	0.000218864	2.05953	-0.424444	2.52235	0.951951	FALSE	FALSE	stabilised
ENSDARG00000042671	odr4	odr-4 GPCR localization factor homolog [Source:ZFIN;Acc:ZDB-GENE-080502-1]	1.31092	5.31638	35.0038	6.15267e-06	0.000218864	-0.257318	-1.56824	0.344225	1.35174	FALSE	FALSE	destabilised
ENSDARG00000100461	CABZ01078737.1	interleukin-1 receptor type 2 [Source:NCBI gene;Acc:101882195]	1.37629	4.93908	61.8916	6.26743e-06	0.000222373	1.15234	-0.22395	1.09104	1.13769	FALSE	FALSE	stabilised
ENSDARG00000075624	bend5	BEN domain containing 5 [Source:ZFIN;Acc:ZDB-GENE-081104-460]	-0.857172	-5.08209	46.9262	6.39112e-06	0.00022618	-0.244733	0.612438	0.444065	0.844476	FALSE	FALSE	destabilised
ENSDARG00000041397	eif2b2	eukaryotic translation initiation factor 2B, subunit 2 beta [Source:ZFIN;Acc:ZDB-GENE-040426-2605]	-0.945852	-4.93739	61.1178	6.44094e-06	0.00022736	0.0827648	1.02862	0.811002	0.718774	FALSE	FALSE	stabilised
ENSDARG00000043243	prkchb	protein kinase C, eta, b [Source:ZFIN;Acc:ZDB-GENE-041001-104]	1.64081	5.12969	43.0311	6.60158e-06	0.000232036	2.0494	0.40859	1.65043	0.741712	FALSE	FALSE	stabilised
ENSDARG00000057272	slc30a9	solute carrier family 30 (zinc transporter), member 9 [Source:ZFIN;Acc:ZDB-GENE-040724-254]	0.8347	4.9249	61.8654	6.60702e-06	0.000232036	0.0448046	-0.789896	0.69357	0.661945	FALSE	FALSE	stabilised
ENSDARG00000059060	lgalsla	lectin, galactoside-binding-like a [Source:ZFIN;Acc:ZDB-GENE-060616-24]	1.47293	5.01835	51.0782	6.68855e-06	0.000234303	-0.35492	-1.82785	0.860805	1.41976	FALSE	FALSE	destabilised
ENSDARG00000076974	pdzd7a	PDZ domain containing 7a [Source:ZFIN;Acc:ZDB-GENE-090313-191]	-0.944258	-4.95369	57.1374	6.82013e-06	0.000238307	-0.624136	0.320122	0.641686	0.866576	FALSE	FALSE	destabilised
ENSDARG00000007597	bloc1s4	biogenesis of lysosomal organelles complex-1, subunit 4, cappuccino [Source:ZFIN;Acc:ZDB-GENE-040801-215]	1.96941	5.30356	34.1327	6.8565e-06	0.000238973	-0.0824999	-2.05191	0.461249	2.04933	FALSE	FALSE	destabilised
ENSDARG00000016173	cct3	chaperonin containing TCP1, subunit 3 (gamma) [Source:ZFIN;Acc:ZDB-GENE-020419-5]	-0.927222	-4.92016	61.0325	6.87596e-06	0.000239048	-0.0980314	0.829191	0.799863	0.704764	FALSE	FALSE	destabilised
ENSDARG00000022853	eogt	EGF domain-specific O-linked N-acetylglucosamine (GlcNAc) transferase [Source:ZFIN;Acc:ZDB-GENE-120813-8]	1.00155	4.95752	55.8474	7.00725e-06	0.000243	0.424933	-0.576612	0.660513	0.93262	FALSE	FALSE	stabilised
ENSDARG00000042732	tmem189	transmembrane protein 189 [Source:ZFIN;Acc:ZDB-GENE-041010-150]	-1.31024	-4.90458	61.7809	7.13428e-06	0.000246785	-0.417151	0.89309	1.03628	1.09994	FALSE	FALSE	destabilised
ENSDARG00000060569	tmem229b	transmembrane protein 229B [Source:ZFIN;Acc:ZDB-GENE-060929-1154]	-0.935777	-5.00815	49.3872	7.40557e-06	0.000255529	-0.278967	0.65681	0.525655	0.917011	FALSE	FALSE	destabilised
ENSDARG00000056557	copb1	coatomer protein complex, subunit beta 1 [Source:ZFIN;Acc:ZDB-GENE-030219-38]	0.674171	4.95905	53.5855	7.51481e-06	0.000258652	0.100163	-0.574009	0.642564	0.422526	FALSE	FALSE	stabilised
ENSDARG00000001686	uckl1a	uridine-cytidine kinase 1-like 1a [Source:ZFIN;Acc:ZDB-GENE-040724-238]	-0.712643	-4.88595	61.5317	7.68786e-06	0.00026395	-0.190902	0.52174	0.608338	0.557393	FALSE	FALSE	destabilised
ENSDARG00000079835	man2c1	mannosidase, alpha, class 2C, member 1 [Source:ZFIN;Acc:ZDB-GENE-101103-4]	-0.558884	-4.88286	61.695	7.74187e-06	0.000265145	0.242082	0.800966	0.473655	0.441444	FALSE	FALSE	stabilised
ENSDARG00000010941	pomgnt2	protein O-linked mannose N-acetylglucosaminyltransferase 2 (beta 1,4-) [Source:ZFIN;Acc:ZDB-GENE-050522-242]	-0.969237	-4.87395	61.9195	7.95151e-06	0.00027165	-0.207846	0.761391	0.780968	0.809657	TRUE	FALSE	destabilised
ENSDARG00000061774	mbd3a	methyl-CpG binding domain protein 3a [Source:ZFIN;Acc:ZDB-GENE-030131-9077]	-0.889104	-4.92452	54.692	8.18014e-06	0.000278771	-0.256696	0.632408	0.575242	0.84392	FALSE	FALSE	destabilised
ENSDARG00000096428	si:dkey-217d24.6	si:dkey-217d24.6 [Source:ZFIN;Acc:ZDB-GENE-030131-5663]	-0.938709	-5.05011	43.6965	8.29341e-06	0.000281935	0.0654343	1.00414	0.441622	0.954256	FALSE	FALSE	stabilised
ENSDARG00000029724	pqbp1	polyglutamine binding protein 1 [Source:ZFIN;Acc:ZDB-GENE-030616-158]	-1.72422	-5.15181	37.7493	8.39067e-06	0.00028434	-0.115625	1.6086	0.596439	1.79685	FALSE	FALSE	destabilised
ENSDARG00000086130	si:ch211-42i6.2	si:ch211-42i6.2 [Source:ZFIN;Acc:ZDB-GENE-110913-9]	1.21467	4.85935	61.8362	8.40536e-06	0.00028434	1.5136	0.298924	1.02527	0.973794	FALSE	FALSE	stabilised
ENSDARG00000099554	sec16b	SEC16 homolog B, endoplasmic reticulum export factor [Source:ZFIN;Acc:ZDB-GENE-050208-274]	-1.28426	-4.92414	53.8219	8.43014e-06	0.000284481	-0.391906	0.892351	0.814922	1.22987	FALSE	FALSE	destabilised
ENSDARG00000061763	spata5l1	spermatogenesis associated 5-like 1 [Source:ZFIN;Acc:ZDB-GENE-060929-204]	1.01601	4.94455	51.4696	8.52085e-06	0.000286841	0.26772	-0.748292	0.990521	0.608268	FALSE	FALSE	stabilised
ENSDARG00000008906	si:ch211-241e1.5	si:ch211-241e1.5 [Source:ZFIN;Acc:ZDB-GENE-030131-6298]	0.907885	5.0201	44.4962	8.81014e-06	0.000295858	0.158955	-0.748929	0.441689	0.922781	FALSE	FALSE	stabilised
ENSDARG00000038156	dusp11	dual specificity phosphatase 11 (RNA/RNP complex 1-interacting) [Source:ZFIN;Acc:ZDB-GENE-050417-226]	1.0287	4.84651	61.1938	8.9554e-06	0.000300006	0.32208	-0.706625	0.896431	0.798815	FALSE	FALSE	stabilised
ENSDARG00000035127	rxrab	retinoid x receptor, alpha b [Source:ZFIN;Acc:ZDB-GENE-990415-243]	-0.731316	-4.8388	61.7983	9.06858e-06	0.000303062	-0.150305	0.581011	0.587021	0.621573	FALSE	FALSE	destabilised
ENSDARG00000059409	abcd2	ATP-binding cassette, sub-family D (ALD), member 2 [Source:ZFIN;Acc:ZDB-GENE-050517-28]	-1.62259	-5.0531	41.5126	9.19397e-06	0.000306183	-0.768937	0.853649	1.67593	0.700559	FALSE	FALSE	destabilised
ENSDARG00000074414	sema4ba	sema domain, immunoglobulin domain (Ig), transmembrane domain (TM) and short cytoplasmic domain, (semaphorin) 4Ba [Source:ZFIN;Acc:ZDB-GENE-070705-31]	2.01328	5.08449	39.6852	9.20875e-06	0.000306183	-0.0675029	-2.08079	0.792149	2.09517	FALSE	FALSE	destabilised
ENSDARG00000056683	cdk5	cyclin-dependent kinase 5 [Source:ZFIN;Acc:ZDB-GENE-010131-2]	-0.730785	-4.84068	60.8539	9.22852e-06	0.000306183	-0.126281	0.604505	0.643975	0.560905	FALSE	FALSE	destabilised
ENSDARG00000012896	anos1a	anosmin 1a [Source:ZFIN;Acc:ZDB-GENE-000201-9]	0.703516	4.90654	51.7583	9.62404e-06	0.00031854	-0.209151	-0.912667	0.689394	0.427337	FALSE	FALSE	destabilised
ENSDARG00000006775	cass4	Cas scaffold protein family member 4 [Source:ZFIN;Acc:ZDB-GENE-110131-9]	0.792099	4.81262	61.2538	1.01132e-05	0.000333928	-0.0313008	-0.823399	0.620958	0.693732	FALSE	FALSE	destabilised
ENSDARG00000063288	slc2a11b	solute carrier family 2 (facilitated glucose transporter), member 11b [Source:ZFIN;Acc:ZDB-GENE-070705-96]	-2.77718	-5.20646	32.839	1.01659e-05	0.000334868	-1.86903	0.908146	2.9736	0.512353	FALSE	FALSE	destabilised
ENSDARG00000089172	si:ch1073-391i24.1	si:ch1073-391i24.1 [Source:ZFIN;Acc:ZDB-GENE-110408-69]	1.62072	4.87688	52.3155	1.04656e-05	0.000343919	0.529297	-1.09143	1.00339	1.58977	FALSE	FALSE	stabilised
ENSDARG00000036494	gstcd	glutathione S-transferase, C-terminal domain containing [Source:ZFIN;Acc:ZDB-GENE-050320-41]	0.612423	4.85341	54.5703	1.05545e-05	0.000346018	0.549288	-0.0631349	0.400945	0.590559	FALSE	FALSE	stabilised
ENSDARG00000036338	vps11	vacuolar protein sorting 11 [Source:ZFIN;Acc:ZDB-GENE-050731-5]	-0.682167	-4.86117	52.8612	1.08536e-05	0.000354978	-0.0105708	0.671596	0.429036	0.667898	FALSE	FALSE	destabilised
ENSDARG00000019364	mbip	MAP3K12 binding inhibitory protein 1 [Source:ZFIN;Acc:ZDB-GENE-060810-43]	0.929178	4.78953	60.1571	1.13061e-05	0.000368904	0.0765231	-0.852655	0.704832	0.841182	FALSE	FALSE	stabilised
ENSDARG00000090202	rbm11	RNA binding motif protein 11 [Source:ZFIN;Acc:ZDB-GENE-091204-317]	-1.94021	-4.87343	49.8251	1.15643e-05	0.00037644	0.100159	2.04037	1.13243	1.94668	FALSE	FALSE	stabilised
ENSDARG00000075706	si:ch211-106h4.9	si:ch211-106h4.9 [Source:ZFIN;Acc:ZDB-GENE-070705-17]	-1.06908	-4.75952	61.7875	1.2099e-05	0.000392917	0.034716	1.1038	0.924452	0.871733	TRUE	FALSE	stabilised
ENSDARG00000044565	ola1	Obg-like ATPase 1 [Source:ZFIN;Acc:ZDB-GENE-030131-5063]	0.543009	4.75287	61.9993	1.23309e-05	0.000399511	0.0896548	-0.453354	0.456246	0.457743	FALSE	FALSE	stabilised
ENSDARG00000019396	rergla	RERG/RAS-like a [Source:ZFIN;Acc:ZDB-GENE-040718-198]	1.53432	4.93844	42.6554	1.25876e-05	0.000406873	0.228566	-1.30575	1.60764	0.710187	FALSE	FALSE	stabilised
ENSDARG00000061548	si:ch211-145o7.3	si:ch211-145o7.3 [Source:ZFIN;Acc:ZDB-GENE-061207-6]	-0.913113	-4.76341	58.8815	1.28357e-05	0.000413922	-0.0989277	0.814185	0.672781	0.850438	FALSE	FALSE	destabilised
ENSDARG00000010021	grpel1	GrpE-like 1, mitochondrial [Source:ZFIN;Acc:ZDB-GENE-051120-111]	0.774163	4.74944	60.7214	1.28782e-05	0.000414312	-0.151178	-0.925341	0.697707	0.602843	FALSE	FALSE	destabilised
ENSDARG00000054124	htr1d	5-hydroxytryptamine (serotonin) receptor 1D, G protein-coupled [Source:ZFIN;Acc:ZDB-GENE-090409-3]	1.02684	4.83294	50.6358	1.29079e-05	0.000414312	-0.0133061	-1.04015	0.616527	1.03172	FALSE	FALSE	destabilised
ENSDARG00000096597	si:ch1073-228b5.2	si:ch1073-228b5.2 [Source:ZFIN;Acc:ZDB-GENE-121214-335]	-0.613487	-4.80139	53.5346	1.30824e-05	0.00041894	-0.10437	0.509117	0.396662	0.604225	FALSE	FALSE	destabilised
ENSDARG00000055672	map3k10	mitogen-activated protein kinase kinase kinase 10 [Source:ZFIN;Acc:ZDB-GENE-050419-112]	-1.08276	-4.7312	61.9996	1.33368e-05	0.000425468	-0.0827638	0.999993	0.914214	0.916622	FALSE	FALSE	destabilised
ENSDARG00000103417	si:dkey-269o24.6	si:dkey-269o24.6 [Source:ZFIN;Acc:ZDB-GENE-110914-22]	1.52023	4.97803	39.0995	1.33479e-05	0.000425468	0.314227	-1.206	0.59178	1.62301	FALSE	FALSE	stabilised
ENSDARG00000013076	bmi1b	bmi1 polycomb ring finger oncogene 1b [Source:ZFIN;Acc:ZDB-GENE-040116-4]	0.66722	4.73022	61.142	1.36604e-05	0.000434427	0.374517	-0.292703	0.529746	0.596702	FALSE	TRUE	stabilised
ENSDARG00000020454	psmd8	proteasome 26S subunit, non-ATPase 8 [Source:ZFIN;Acc:ZDB-GENE-040625-136]	-0.89798	-4.73082	60.6848	1.37832e-05	0.000437325	-0.0877179	0.810262	0.813229	0.701149	FALSE	FALSE	destabilised
ENSDARG00000019274	rasd1	RAS, dexamethasone-induced 1 [Source:ZFIN;Acc:ZDB-GENE-040426-1473]	1.93001	4.7876	53.056	1.39332e-05	0.00044107	0.100637	-1.82937	1.23798	1.91514	FALSE	FALSE	stabilised
ENSDARG00000104404	b4galt1l	DP-Gal:betaGlcNAc beta 1,4- galactosyltransferase, polypeptide 1, like [Source:ZFIN;Acc:ZDB-GENE-061013-84]	-0.663278	-4.71658	61.9801	1.40666e-05	0.000442661	0.271866	0.935143	0.55745	0.567519	TRUE	FALSE	stabilised
ENSDARG00000038585	eif4e2	eukaryotic translation initiation factor 4E family member 2 [Source:ZFIN;Acc:ZDB-GENE-050327-59]	-0.819675	-4.73145	59.7469	1.40748e-05	0.000442661	-0.296477	0.523197	0.75726	0.622046	FALSE	FALSE	destabilised
ENSDARG00000025147	cd63	CD63 molecule [Source:ZFIN;Acc:ZDB-GENE-030131-180]	-1.20529	-4.82161	49.2369	1.4101e-05	0.000442661	-0.115944	1.08934	0.700551	1.22835	TRUE	FALSE	destabilised
ENSDARG00000041576	nudt18	nudix (nucleoside diphosphate linked moiety X)-type motif 18 [Source:ZFIN;Acc:ZDB-GENE-050417-388]	-1.40881	-4.96942	38.596	1.41118e-05	0.000442661	-0.112588	1.29622	0.533444	1.51237	FALSE	FALSE	destabilised
ENSDARG00000063253	hecw2b	HECT, C2 and WW domain containing E3 ubiquitin protein ligase 2b [Source:ZFIN;Acc:ZDB-GENE-101001-3]	0.82969	4.71554	61.7304	1.42028e-05	0.000444505	-0.0314436	-0.861134	0.726676	0.680141	FALSE	FALSE	destabilised
ENSDARG00000039949	fibina	fin bud initiation factor a [Source:ZFIN;Acc:ZDB-GENE-111031-2]	-5.02486	-4.95781	38.5902	1.46405e-05	0.000457167	-1.80777	3.21709	5.4071	1.90646	FALSE	FALSE	destabilised
ENSDARG00000062855	plekhg7	pleckstrin homology domain containing, family G (with RhoGef domain) member 7 [Source:ZFIN;Acc:ZDB-GENE-070410-15]	-0.900038	-4.77989	51.4246	1.50811e-05	0.000469645	-0.529816	0.370222	0.556806	0.908046	FALSE	FALSE	destabilised
ENSDARG00000078155	inavaa	innate immunity activator a [Source:ZFIN;Acc:ZDB-GENE-081105-161]	-0.749035	-4.72726	57.5781	1.51081e-05	0.000469645	-0.127433	0.621602	0.53887	0.716257	FALSE	FALSE	destabilised
ENSDARG00000036781	si:dkey-170l10.1	si:dkey-170l10.1 [Source:ZFIN;Acc:ZDB-GENE-030131-5201]	0.683992	4.69812	61.4758	1.52131e-05	0.000471844	-0.689146	-1.37314	0.554815	0.608649	FALSE	FALSE	destabilised
ENSDARG00000061061	dpagt1	dolichyl-phosphate (UDP-N-acetylglucosamine) N-acetylglucosaminephosphotransferase 1 (GlcNAc-1-P transferase) [Source:ZFIN;Acc:ZDB-GENE-060526-18]	-1.15266	-4.94043	38.6793	1.53838e-05	0.000476071	0.130949	1.28361	0.441219	1.24388	FALSE	FALSE	stabilised
ENSDARG00000029955	glb1l	galactosidase, beta 1-like [Source:ZFIN;Acc:ZDB-GENE-050309-196]	-2.64909	-4.97128	36.8031	1.56014e-05	0.000481724	-1.47599	1.1731	2.88144	0.885464	FALSE	FALSE	destabilised
ENSDARG00000111069	lgi2a	leucine-rich repeat LGI family, member 2a [Source:ZFIN;Acc:ZDB-GENE-060217-2]	0.879366	4.68489	61.9992	1.57631e-05	0.000485631	-0.239727	-1.11909	0.749431	0.752188	FALSE	FALSE	destabilised
ENSDARG00000063670	gtf2a1l	general transcription factor IIA, 1-like [Source:ZFIN;Acc:ZDB-GENE-060929-28]	2.76916	4.94237	38.0393	1.58565e-05	0.00048742	-0.934054	-3.70322	1.01804	3.00153	FALSE	FALSE	destabilised
ENSDARG00000089538	rnf166	ring finger protein 166 [Source:ZFIN;Acc:ZDB-GENE-061121-1]	-1.20854	-4.77757	49.6956	1.61161e-05	0.000493852	-0.421676	0.786867	0.717207	1.23826	FALSE	FALSE	destabilised
ENSDARG00000094272	map3k19	mitogen-activated protein kinase kinase kinase 19 [Source:ZFIN;Acc:ZDB-GENE-081104-140]	0.891317	4.67985	61.7671	1.61373e-05	0.000493852	0.601751	-0.289566	0.738075	0.784875	FALSE	FALSE	stabilised
ENSDARG00000103889	mettl17	methyltransferase like 17 [Source:ZFIN;Acc:ZDB-GENE-031118-203]	0.555224	4.7166	56.4024	1.61919e-05	0.000494425	-0.00228449	-0.557508	0.539966	0.389704	FALSE	FALSE	destabilised
ENSDARG00000090408	si:ch73-383l1.1	si:ch73-383l1.1 [Source:ZFIN;Acc:ZDB-GENE-121214-64]	-0.819372	-4.70868	57.3344	1.62395e-05	0.000494783	-0.766081	0.0532915	0.789111	0.588457	FALSE	FALSE	destabilised
ENSDARG00000038910	pccb	propionyl-CoA carboxylase subunit beta [Source:ZFIN;Acc:ZDB-GENE-040426-2467]	-0.847592	-4.81362	46.1635	1.62774e-05	0.000494848	0.372329	1.21992	0.453346	0.886924	FALSE	FALSE	stabilised
ENSDARG00000110804	PARD3 (1 of many)	par-3 family cell polarity regulator [Source:HGNC Symbol;Acc:HGNC:16051]	-0.619766	-4.67774	61.411	1.63938e-05	0.00049729	-0.40836	0.211406	0.503351	0.555315	FALSE	FALSE	destabilised
ENSDARG00000020054	aox6	aldehyde oxidase 6 [Source:ZFIN;Acc:ZDB-GENE-050208-742]	1.27307	4.75505	51.3861	1.64457e-05	0.000497771	-0.0241496	-1.29722	0.790975	1.29155	FALSE	FALSE	destabilised
ENSDARG00000074367	usp12b	ubiquitin specific peptidase 12b [Source:ZFIN;Acc:ZDB-GENE-100209-4]	0.772502	4.66996	61.848	1.66906e-05	0.000504079	-0.0695449	-0.842047	0.645067	0.677883	TRUE	FALSE	destabilised
ENSDARG00000004262	cyp46a1.2	cytochrome P450, family 46, subfamily A, polypeptide 1, tandem duplicate 2 [Source:ZFIN;Acc:ZDB-GENE-040426-1184]	-0.613563	-4.66356	60.0973	1.7786e-05	0.000535989	0.12821	0.741773	0.477149	0.571165	FALSE	FALSE	stabilised
ENSDARG00000079823	mrps36	mitochondrial ribosomal protein S36 [Source:ZFIN;Acc:ZDB-GENE-081104-343]	-0.739488	-4.73021	51.376	1.79143e-05	0.000538679	-0.0270723	0.712416	0.461756	0.75423	FALSE	FALSE	destabilised
ENSDARG00000075072	rpap1	RNA polymerase II associated protein 1 [Source:ZFIN;Acc:ZDB-GENE-090914-1]	1.00854	4.65581	60.598	1.80712e-05	0.000542215	0.418449	-0.59009	0.930044	0.797865	FALSE	FALSE	stabilised
ENSDARG00000044090	zmpste24	zinc metallopeptidase, STE24 homolog [Source:ZFIN;Acc:ZDB-GENE-030131-6312]	0.744843	4.85917	40.0427	1.84863e-05	0.000553467	-0.188983	-0.933827	0.31234	0.80891	FALSE	FALSE	destabilised
ENSDARG00000053744	dcdc2b	doublecortin domain containing 2B [Source:ZFIN;Acc:ZDB-GENE-051113-124]	0.680686	4.62744	61.1535	1.9745e-05	0.000588826	0.779258	0.0985727	0.552695	0.622041	FALSE	FALSE	stabilised
ENSDARG00000116833	CABZ01077220.2	uncharacterized LOC110438269 [Source:NCBI gene;Acc:110438269]	2.15976	4.90084	36.4811	1.97527e-05	0.000588826	2.67295	0.513183	2.38878	0.713067	FALSE	FALSE	stabilised
ENSDARG00000037350	rpl9	ribosomal protein L9 [Source:ZFIN;Acc:ZDB-GENE-030131-8646]	0.966131	4.62533	61.2898	1.98336e-05	0.000589963	0.114486	-0.851645	0.789263	0.879334	FALSE	FALSE	stabilised
ENSDARG00000043877	mmachc	methylmalonic aciduria (cobalamin deficiency) cblC type, with homocystinuria [Source:ZFIN;Acc:ZDB-GENE-030131-3167]	-2.10147	-4.75323	45.859	2.01298e-05	0.000597486	-0.477118	1.62436	1.12784	2.23223	FALSE	FALSE	destabilised
ENSDARG00000067537	pcsk5a	proprotein convertase subtilisin/kexin type 5a [Source:ZFIN;Acc:ZDB-GENE-060531-130]	1.70878	4.81673	40.8956	2.0286e-05	0.00060083	2.0698	0.361024	1.86017	0.753065	FALSE	FALSE	stabilised
ENSDARG00000034975	gpr157	G protein-coupled receptor 157 [Source:ZFIN;Acc:ZDB-GENE-050809-126]	1.24385	4.61276	61.9817	2.04309e-05	0.000603828	0.969783	-0.274063	1.06931	1.08784	FALSE	FALSE	stabilised
ENSDARG00000030153	gnptab	N-acetylglucosamine-1-phosphate transferase subunits alpha and beta [Source:ZFIN;Acc:ZDB-GENE-030131-4714]	-0.729175	-4.66243	54.0066	2.09058e-05	0.000615646	0.0188131	0.747988	0.490701	0.736138	FALSE	FALSE	stabilised
ENSDARG00000025346	znf277	zinc finger protein 277 [Source:ZFIN;Acc:ZDB-GENE-040426-1633]	-0.744254	-4.60643	61.9345	2.092e-05	0.000615646	-0.0642755	0.679979	0.656698	0.63568	FALSE	FALSE	destabilised
ENSDARG00000018961	gtpbp4	GTP binding protein 4 [Source:ZFIN;Acc:ZDB-GENE-030131-5982]	-1.14014	-4.60832	60.9175	2.1251e-05	0.000624055	-0.344278	0.795864	0.92132	1.05354	FALSE	FALSE	destabilised
ENSDARG00000103770	ARMC6	armadillo repeat containing 6 [Source:HGNC Symbol;Acc:HGNC:25049]	-0.990658	-4.67673	51.5627	2.13868e-05	0.000626711	-0.398743	0.591916	1.02026	0.628432	FALSE	FALSE	destabilised
ENSDARG00000035352	pafah1b2	platelet-activating factor acetylhydrolase 1b, catalytic subunit 2 [Source:ZFIN;Acc:ZDB-GENE-060526-43]	-0.710867	-4.60187	61.4996	2.14666e-05	0.000627715	-0.00883375	0.702033	0.589368	0.64516	FALSE	FALSE	destabilised
ENSDARG00000020621	ap1b1	adaptor related protein complex 1 subunit beta 1 [Source:ZFIN;Acc:ZDB-GENE-061025-1]	0.971098	4.61298	59.5772	2.15507e-05	0.000628842	-0.0787753	-1.04987	0.752376	0.923066	FALSE	FALSE	destabilised
ENSDARG00000053483	zgc:113054	zgc:113054 [Source:ZFIN;Acc:ZDB-GENE-050320-9]	-1.38198	-4.68103	50.742	2.16214e-05	0.000629576	-1.11837	0.263612	1.43229	0.858891	FALSE	FALSE	destabilised
ENSDARG00000030839	tescb	tescalcin b [Source:ZFIN;Acc:ZDB-GENE-040426-1903]	0.74959	4.59922	60.8644	2.19762e-05	0.00063856	0.168452	-0.581138	0.60577	0.695027	FALSE	FALSE	stabilised
ENSDARG00000020924	myo1ca	myosin Ic, paralog a [Source:ZFIN;Acc:ZDB-GENE-070705-190]	1.32744	4.81114	39.4079	2.22199e-05	0.000644283	0.968865	-0.35857	1.46295	0.543862	FALSE	FALSE	stabilised
ENSDARG00000027689	pold1	polymerase (DNA directed), delta 1, catalytic subunit [Source:ZFIN;Acc:ZDB-GENE-060429-1]	0.70301	4.59018	61.0698	2.25917e-05	0.000653692	0.136951	-0.566058	0.649325	0.573571	FALSE	FALSE	stabilised
ENSDARG00000028321	synj2bp	synaptojanin 2 binding protein [Source:ZFIN;Acc:ZDB-GENE-030131-6531]	-0.559691	-4.59268	59.909	2.29809e-05	0.000663561	0.108593	0.668284	0.439576	0.53105	FALSE	FALSE	stabilised
ENSDARG00000053586	creb1a	cAMP responsive element binding protein 1a [Source:ZFIN;Acc:ZDB-GENE-040426-750]	-0.427148	-4.58098	61.5565	2.30979e-05	0.000665495	-0.118573	0.308575	0.388482	0.356795	FALSE	FALSE	destabilised
ENSDARG00000038072	ptx4	pentraxin 4, long [Source:ZFIN;Acc:ZDB-GENE-120215-70]	-0.902425	-4.58362	61.0292	2.31459e-05	0.000665495	0.0360458	0.938471	0.736187	0.83571	FALSE	FALSE	stabilised
ENSDARG00000068240	trim110	tripartite motif containing 110 [Source:ZFIN;Acc:ZDB-GENE-070912-10]	0.912616	4.5769	61.9987	2.32156e-05	0.000665495	1.22679	0.314172	0.799412	0.795754	FALSE	FALSE	stabilised
ENSDARG00000078574	si:dkey-21c19.3	si:dkey-21c19.3 [Source:ZFIN;Acc:ZDB-GENE-030131-6462]	-1.24139	-4.78732	40.0161	2.32407e-05	0.000665495	0.0981944	1.33959	0.527667	1.36868	FALSE	FALSE	stabilised
ENSDARG00000044267	sumo1	small ubiquitin-like modifier 1 [Source:ZFIN;Acc:ZDB-GENE-040426-2186]	-0.876186	-4.57629	61.2517	2.3642e-05	0.000675223	-0.0937166	0.782469	0.722286	0.807063	FALSE	FALSE	destabilised
ENSDARG00000016200	trib3	tribbles pseudokinase 3 [Source:ZFIN;Acc:ZDB-GENE-040426-2609]	1.13633	4.61058	56.0342	2.37003e-05	0.000675223	-0.344076	-1.4804	1.13534	0.809175	FALSE	FALSE	destabilised
ENSDARG00000018110	pak4	p21 protein (Cdc42/Rac)-activated kinase 4 [Source:ZFIN;Acc:ZDB-GENE-040704-69]	-0.896149	-4.57123	61.8589	2.376e-05	0.000675223	-0.0542257	0.841924	0.765209	0.802673	FALSE	FALSE	destabilised
ENSDARG00000097630	si:ch211-282b22.1	si:ch211-282b22.1 [Source:ZFIN;Acc:ZDB-GENE-030219-148]	-0.873712	-4.57392	61.3801	2.37761e-05	0.000675223	-0.202605	0.671108	0.724672	0.801557	FALSE	FALSE	destabilised
ENSDARG00000024365	crlf1a	cytokine receptor-like factor 1a [Source:ZFIN;Acc:ZDB-GENE-040718-397]	-0.952536	-4.56886	61.4576	2.41679e-05	0.000684939	0.600937	1.55347	0.793799	0.872232	FALSE	FALSE	stabilised
ENSDARG00000023703	kctd6b	potassium channel tetramerization domain containing 6b [Source:ZFIN;Acc:ZDB-GENE-040718-14]	0.879759	4.67085	47.7414	2.47077e-05	0.000698803	-0.0250038	-0.904763	0.507361	0.936921	FALSE	FALSE	destabilised
ENSDARG00000060445	elp6	elongator acetyltransferase complex subunit 6 [Source:ZFIN;Acc:ZDB-GENE-060825-249]	-0.782657	-4.76922	39.6566	2.50432e-05	0.000706842	-0.147516	0.63514	0.327809	0.868519	FALSE	FALSE	destabilised
ENSDARG00000018600	retsat	retinol saturase (all-trans-retinol 13,14-reductase) [Source:ZFIN;Acc:ZDB-GENE-050320-11]	0.787845	4.55854	60.6919	2.54877e-05	0.000716691	0.0573617	-0.730483	0.638554	0.740323	FALSE	FALSE	stabilised
ENSDARG00000102025	znf644b	zinc finger protein 644b [Source:ZFIN;Acc:ZDB-GENE-120214-23]	1.51817	4.63227	50.7679	2.5496e-05	0.000716691	-0.0975568	-1.61573	1.58964	0.954057	FALSE	FALSE	destabilised
ENSDARG00000087110	akna	AT-hook transcription factor [Source:ZFIN;Acc:ZDB-GENE-091204-170]	-0.793326	-4.59271	54.9788	2.59166e-05	0.000727035	-0.236862	0.556464	0.804989	0.553893	FALSE	FALSE	destabilised
ENSDARG00000036096	smad3a	SMAD family member 3a [Source:ZFIN;Acc:ZDB-GENE-000509-3]	0.526808	4.54224	61.9877	2.62714e-05	0.000735492	0.115532	-0.411276	0.460641	0.467174	FALSE	FALSE	stabilised
ENSDARG00000039535	dapp1	dual adaptor of phosphotyrosine and 3-phosphoinositides [Source:ZFIN;Acc:ZDB-GENE-050417-180]	0.889257	4.67006	45.8618	2.64903e-05	0.000740119	1.54866	0.659406	0.961392	0.485797	FALSE	FALSE	stabilised
ENSDARG00000079329	cop1	COP1, E3 ubiquitin ligase [Source:ZFIN;Acc:ZDB-GENE-070410-134]	0.717061	4.62656	49.7082	2.68615e-05	0.000748975	0.0811832	-0.635878	0.439567	0.758591	FALSE	TRUE	stabilised
ENSDARG00000095968	erlin2	ER lipid raft associated 2 [Source:ZFIN;Acc:ZDB-GENE-090505-4]	-4.03454	-4.85893	33.3883	2.72209e-05	0.000757466	-3.6245	0.410038	4.60902	0.905269	FALSE	FALSE	destabilised
ENSDARG00000030957	yipf4	Yip1 domain family, member 4 [Source:ZFIN;Acc:ZDB-GENE-040426-2253]	-0.765579	-4.58855	53.2184	2.75633e-05	0.000765451	-0.105036	0.660543	0.514268	0.791408	FALSE	FALSE	destabilised
ENSDARG00000013016	pole4	polymerase (DNA-directed), epsilon 4, accessory subunit [Source:ZFIN;Acc:ZDB-GENE-050522-309]	-0.73581	-4.52797	62	2.76314e-05	0.0007658	0.0209127	0.756722	0.649727	0.650298	FALSE	FALSE	stabilised
ENSDARG00000069471	mhc1zca	major histocompatibility complex class I ZCA [Source:ZFIN;Acc:ZDB-GENE-070424-4]	4.72919	4.85619	33.1265	2.79248e-05	0.00077089	1.81384	-2.91535	5.4167	1.00376	FALSE	FALSE	stabilised
ENSDARG00000000830	telo2	TEL2, telomere maintenance 2, homolog (S. cerevisiae) [Source:ZFIN;Acc:ZDB-GENE-061103-523]	1.17305	4.60091	51.2791	2.79267e-05	0.00077089	0.0425944	-1.13046	0.751342	1.23112	FALSE	FALSE	stabilised
ENSDARG00000100875	GAN	gigaxonin [Source:HGNC Symbol;Acc:HGNC:4137]	0.649166	4.54111	59.2302	2.79924e-05	0.000771159	0.00726751	-0.641898	0.506224	0.630616	FALSE	FALSE	stabilised
ENSDARG00000043509	rpl11	ribosomal protein L11 [Source:ZFIN;Acc:ZDB-GENE-040625-147]	1.13961	4.51551	61.9794	2.88927e-05	0.000794377	0.0441556	-1.09545	1.01867	1.00025	FALSE	FALSE	stabilised
ENSDARG00000004580	nmnat2	nicotinamide nucleotide adenylyltransferase 2 [Source:ZFIN;Acc:ZDB-GENE-030131-8201]	-0.871354	-4.61056	49.002	2.89873e-05	0.000795392	0.0695536	0.940908	0.93049	0.526453	FALSE	FALSE	stabilised
ENSDARG00000088247	si:ch1073-303k11.2	si:ch1073-303k11.2 [Source:ZFIN;Acc:ZDB-GENE-141216-99]	0.760247	4.51548	61.4521	2.92103e-05	0.000799922	-0.0038599	-0.764107	0.704536	0.640874	FALSE	FALSE	destabilised
ENSDARG00000069590	tmem150c	transmembrane protein 150C [Source:ZFIN;Acc:ZDB-GENE-090112-5]	-0.893096	-4.62682	47.0372	2.93054e-05	0.000800937	-0.231797	0.661299	0.509817	0.965595	FALSE	FALSE	destabilised
ENSDARG00000023903	atf2	activating transcription factor 2 [Source:ZFIN;Acc:ZDB-GENE-030911-8]	-0.840059	-4.53443	57.9234	2.95187e-05	0.000805172	-0.417675	0.422384	0.833569	0.635191	FALSE	FALSE	destabilised
ENSDARG00000056165	si:ch211-215a10.4	si:ch211-215a10.4 [Source:ZFIN;Acc:ZDB-GENE-030131-5518]	-1.1882	-4.64432	45.0262	2.97304e-05	0.000808877	0.0464345	1.23463	0.635813	1.3001	FALSE	FALSE	stabilised
ENSDARG00000096614	si:dkey-182i3.10	si:dkey-182i3.10 [Source:ZFIN;Acc:ZDB-GENE-121214-231]	1.85908	4.69491	40.9874	2.97717e-05	0.000808877	-0.17284	-2.03192	0.844087	2.07486	FALSE	FALSE	destabilised
ENSDARG00000092025	nlrc8	NLR family CARD domain containing 8 [Source:ZFIN;Acc:ZDB-GENE-070912-363]	2.67779	4.62229	46.6776	3.01203e-05	0.000816738	3.01284	0.33505	2.90627	1.51434	FALSE	FALSE	stabilised
ENSDARG00000101280	vat1l	vesicle amine transport 1-like [Source:ZFIN;Acc:ZDB-GENE-080204-21]	1.12231	4.50356	61.8863	3.02004e-05	0.000817305	0.281511	-0.840802	0.975226	1.01796	FALSE	FALSE	stabilised
ENSDARG00000060312	wdr62	WD repeat domain 62 [Source:ZFIN;Acc:ZDB-GENE-060503-291]	0.966732	4.53837	55.255	3.10482e-05	0.000838605	0.484484	-0.482249	0.687271	0.989769	FALSE	FALSE	stabilised
ENSDARG00000042856	itpka	inositol-trisphosphate 3-kinase A [Source:ZFIN;Acc:ZDB-GENE-030616-116]	1.1219	4.5222	57.0459	3.14408e-05	0.000847551	0.585135	-0.536769	0.833403	1.12915	FALSE	FALSE	stabilised
ENSDARG00000063344	fam162a	family with sequence similarity 162, member A [Source:ZFIN;Acc:ZDB-GENE-030131-8307]	-0.928125	-4.5132	57.9932	3.17384e-05	0.000853905	-0.238059	0.690066	0.924397	0.706251	FALSE	FALSE	destabilised
ENSDARG00000070479	tspan13b	tetraspanin 13b [Source:ZFIN;Acc:ZDB-GENE-041010-45]	-0.546619	-4.53587	54.6114	3.18301e-05	0.000854705	0.138769	0.685388	0.563766	0.383268	FALSE	FALSE	stabilised
ENSDARG00000090568	mrpl52	mitochondrial ribosomal protein L52 [Source:ZFIN;Acc:ZDB-GENE-110325-1]	-0.910917	-4.49181	60.9483	3.20893e-05	0.000859992	-0.0879743	0.822942	0.756025	0.862815	FALSE	FALSE	destabilised
ENSDARG00000014171	bloc1s1	biogenesis of lysosomal organelles complex-1, subunit 1 [Source:ZFIN;Acc:ZDB-GENE-050208-569]	0.744728	4.48618	61.7979	3.21732e-05	0.000860572	-0.0468858	-0.791614	0.682741	0.644757	FALSE	FALSE	destabilised
ENSDARG00000092364	si:ch211-218c6.8	si:ch211-218c6.8 [Source:ZFIN;Acc:ZDB-GENE-050419-103]	0.88413	4.48278	61.9937	3.24343e-05	0.000865877	0.520549	-0.363581	0.79288	0.784923	FALSE	FALSE	stabilised
ENSDARG00000019312	rab39ba	RAB39B, member RAS oncogene family a [Source:ZFIN;Acc:ZDB-GENE-070620-7]	-1.0677	-4.49979	58.0198	3.32364e-05	0.000885578	-0.172489	0.895207	1.06618	0.815395	FALSE	TRUE	destabilised
ENSDARG00000030006	slc6a7	solute carrier family 6 member 7 [Source:ZFIN;Acc:ZDB-GENE-070112-1492]	0.981843	4.51371	55.484	3.36131e-05	0.000893889	0.632505	-0.349339	1.00822	0.705427	TRUE	FALSE	stabilised
ENSDARG00000075261	timp2b	TIMP metallopeptidase inhibitor 2b [Source:ZFIN;Acc:ZDB-GENE-040426-2655]	1.16934	4.60784	44.7128	3.38792e-05	0.000899233	0.0932636	-1.07607	0.624261	1.29271	FALSE	FALSE	stabilised
ENSDARG00000078800	slc26a10	solute carrier family 26, member 10 [Source:ZFIN;Acc:ZDB-GENE-030131-9845]	-1.65709	-4.4693	61.8752	3.40966e-05	0.000903266	-0.0359241	1.62117	1.51603	1.4494	FALSE	FALSE	destabilised
ENSDARG00000054578	arl6ip1	ADP-ribosylation factor-like 6 interacting protein 1 [Source:ZFIN;Acc:ZDB-GENE-040426-1087]	-0.642851	-4.47477	60.6679	3.42696e-05	0.000906109	0.0416747	0.684526	0.615749	0.530364	FALSE	FALSE	stabilised
ENSDARG00000019810	nfe2l3	nuclear factor, erythroid 2-like 3 [Source:ZFIN;Acc:ZDB-GENE-040426-2334]	1.12945	4.57056	46.8724	3.54893e-05	0.000936564	-0.123337	-1.25279	0.649602	1.23778	FALSE	FALSE	destabilised
ENSDARG00000017813	pigs	phosphatidylinositol glycan anchor biosynthesis, class S [Source:ZFIN;Acc:ZDB-GENE-060929-436]	1.00214	4.48169	57.1548	3.60933e-05	0.000950687	-0.202239	-1.20438	0.753045	1.01634	FALSE	FALSE	destabilised
ENSDARG00000006894	oprk1	opioid receptor, kappa 1 [Source:ZFIN;Acc:ZDB-GENE-030729-1]	-0.774108	-4.47027	58.0169	3.68335e-05	0.000968335	-0.524468	0.24964	0.595047	0.778146	FALSE	FALSE	destabilised
ENSDARG00000036500	fam122b	family with sequence similarity 122B [Source:ZFIN;Acc:ZDB-GENE-040801-204]	0.684854	4.57666	45.0343	3.7065e-05	0.00097257	0.243429	-0.441425	0.371986	0.760382	FALSE	FALSE	stabilised
ENSDARG00000034941	GLB1L2	galactosidase beta 1 like 2 [Source:HGNC Symbol;Acc:HGNC:25129]	0.789901	4.47919	55.0039	3.82918e-05	0.00100285	-0.121559	-0.91146	0.821609	0.565795	FALSE	FALSE	destabilised
ENSDARG00000079632	si:dkey-28b4.7	si:dkey-28b4.7 [Source:ZFIN;Acc:ZDB-GENE-050506-118]	-0.878134	-4.46192	57.4228	3.84177e-05	0.00100412	-0.127174	0.75096	0.666901	0.891454	FALSE	FALSE	destabilised
ENSDARG00000010442	rnf11a	ring finger protein 11a [Source:ZFIN;Acc:ZDB-GENE-040426-1277]	0.756439	4.43879	61.1823	3.84856e-05	0.00100412	0.163626	-0.592813	0.719986	0.641051	FALSE	FALSE	stabilised
ENSDARG00000005179	dglucy	D-glutamate cyclase [Source:ZFIN;Acc:ZDB-GENE-070725-6]	1.15009	4.44825	59.3547	3.86404e-05	0.00100625	0.339444	-0.810643	0.918565	1.13813	FALSE	FALSE	stabilised
ENSDARG00000027986	slc35d1b	solute carrier family 35 (UDP-GlcA/UDP-GalNAc transporter), member D1b [Source:ZFIN;Acc:ZDB-GENE-040426-1213]	-0.850137	-4.47616	54.9392	3.87529e-05	0.00100728	-0.514103	0.336035	0.885469	0.608476	FALSE	FALSE	destabilised
ENSDARG00000090607	si:dkeyp-117b11.1	si:dkeyp-117b11.1 [Source:ZFIN;Acc:ZDB-GENE-081104-453]	1.01973	4.50138	50.5025	3.99562e-05	0.00103661	1.24392	0.224188	0.655228	1.10131	FALSE	FALSE	stabilised
ENSDARG00000116593	BX323022.1	docking protein 2-like [Source:NCBI gene;Acc:101882881]	1.1482	4.43125	60.4403	4.01028e-05	0.00103846	1.13838	-0.00982193	1.11661	0.949566	FALSE	FALSE	stabilised
ENSDARG00000100590	BX649421.1	NULL	2.43416	4.44318	57.5856	4.08437e-05	0.00105398	2.50652	0.0723576	2.47622	1.86347	FALSE	FALSE	stabilised
ENSDARG00000105286	ddx54	DEAD (Asp-Glu-Ala-Asp) box polypeptide 54 [Source:ZFIN;Acc:ZDB-GENE-021220-2]	-0.649911	-4.41732	61.9903	4.0855e-05	0.00105398	0.111789	0.7617	0.584823	0.592177	FALSE	FALSE	stabilised
ENSDARG00000028625	jph2	junctophilin 2 [Source:ZFIN;Acc:ZDB-GENE-030131-9848]	1.54178	4.5002	49.7262	4.10156e-05	0.00105615	-0.176829	-1.71861	1.67663	0.972108	FALSE	FALSE	destabilised
ENSDARG00000057624	cops5	COP9 signalosome subunit 5 [Source:ZFIN;Acc:ZDB-GENE-040426-1686]	0.641888	4.42259	60.3417	4.14165e-05	0.00106314	0.107381	-0.534508	0.530254	0.62683	FALSE	FALSE	stabilised
ENSDARG00000101407	tgm1l4	transglutaminase 1 like 4 [Source:ZFIN;Acc:ZDB-GENE-050913-29]	1.21277	4.46966	53.1301	4.14412e-05	0.00106314	-0.794293	-2.00706	0.834656	1.28812	FALSE	FALSE	destabilised
ENSDARG00000040851	plekhh2	pleckstrin homology domain containing, family H (with MyTH4 domain) member 2 [Source:ZFIN;Acc:ZDB-GENE-081028-42]	-0.596798	-4.4738	52.2767	4.17769e-05	0.00106977	-0.115885	0.480912	0.402405	0.63837	FALSE	FALSE	destabilised
ENSDARG00000060393	fibcd1	fibrinogen C domain containing 1 [Source:ZFIN;Acc:ZDB-GENE-070424-245]	-0.792435	-4.46507	53.092	4.21331e-05	0.00107689	0.0512704	0.843705	0.54546	0.842841	FALSE	FALSE	stabilised
ENSDARG00000035514	adam28	ADAM metallopeptidase domain 28 [Source:ZFIN;Acc:ZDB-GENE-060929-532]	-1.21549	-4.40612	61.8233	4.26288e-05	0.00108755	-0.915133	0.300353	1.13256	1.07356	FALSE	FALSE	destabilised
ENSDARG00000044795	entpd2b	ectonucleoside triphosphate diphosphohydrolase 2b [Source:ZFIN;Acc:ZDB-GENE-061013-2]	-1.97577	-4.40063	61.9572	4.33472e-05	0.00110383	-1.13166	0.844114	1.77215	1.81934	FALSE	FALSE	destabilised
ENSDARG00000039512	ap1m3	adaptor related protein complex 1 subunit mu 3 [Source:ZFIN;Acc:ZDB-GENE-040801-159]	-1.1452	-4.40797	60.5254	4.34269e-05	0.00110383	-0.683866	0.461338	0.95467	1.11738	FALSE	FALSE	destabilised
ENSDARG00000052377	psmd12	proteasome 26S subunit, non-ATPase 12 [Source:ZFIN;Acc:ZDB-GENE-030131-617]	0.760013	4.40593	59.6603	4.44962e-05	0.00112893	0.192407	-0.567606	0.617906	0.755227	FALSE	FALSE	stabilised
ENSDARG00000102071	slc25a47b	solute carrier family 25, member 47b [Source:ZFIN;Acc:ZDB-GENE-070424-85]	0.661566	4.39461	61.4115	4.47298e-05	0.00113277	0.200999	-0.460567	0.630945	0.571929	FALSE	FALSE	stabilised
ENSDARG00000103826	gpib	glucose-6-phosphate isomerase b [Source:ZFIN;Acc:ZDB-GENE-020513-3]	-1.49639	-4.46157	51.1482	4.48581e-05	0.00113394	-1.3556	0.140796	1.62138	0.985298	FALSE	FALSE	destabilised
ENSDARG00000034883	acbd5a	acyl-CoA binding domain containing 5a [Source:ZFIN;Acc:ZDB-GENE-050522-268]	0.553607	4.45265	52.1313	4.50384e-05	0.00113642	-0.077951	-0.631558	0.373794	0.595776	FALSE	FALSE	destabilised
ENSDARG00000076362	tmem260	transmembrane protein 260 [Source:ZFIN;Acc:ZDB-GENE-030131-4198]	-0.594693	-4.42182	56.3395	4.51921e-05	0.00113821	-0.0321828	0.56251	0.444601	0.617362	FALSE	FALSE	destabilised
ENSDARG00000005670	ttbk2a	tau tubulin kinase 2a [Source:ZFIN;Acc:ZDB-GENE-120928-3]	-1.0189	-4.43257	53.43	4.66427e-05	0.00117188	-0.489601	0.529302	0.711923	1.08812	FALSE	FALSE	destabilised
ENSDARG00000074844	CABZ01061495.1	NULL	-1.01666	-4.48902	46.669	4.66988e-05	0.00117188	-1.22125	-0.204591	0.591861	1.13624	FALSE	FALSE	destabilised
ENSDARG00000069135	ppp1r15a	protein phosphatase 1, regulatory subunit 15A [Source:ZFIN;Acc:ZDB-GENE-030131-4408]	1.19362	4.46338	49.3543	4.6864e-05	0.0011739	0.0519642	-1.14165	0.751698	1.31281	FALSE	FALSE	stabilised
ENSDARG00000037833	mitfb	microphthalmia-associated transcription factor b [Source:ZFIN;Acc:ZDB-GENE-010919-1]	-0.875338	-4.47243	48.2149	4.70213e-05	0.0011757	0.123032	0.998371	0.53402	0.969851	FALSE	FALSE	stabilised
ENSDARG00000032866	erh	enhancer of rudimentary homolog (Drosophila) [Source:ZFIN;Acc:ZDB-GENE-990415-57]	0.743501	4.37691	61.6871	4.73402e-05	0.00118154	0.0226796	-0.720822	0.654832	0.703258	FALSE	FALSE	stabilised
ENSDARG00000100669	si:dkey-61p9.9	si:dkey-61p9.9 [Source:ZFIN;Acc:ZDB-GENE-041210-240]	7.68348	4.41087	55.7366	4.75599e-05	0.00118469	3.97742	-3.70606	5.68108	8.05138	FALSE	FALSE	stabilised
ENSDARG00000102900	tacr1b	tachykinin receptor 1b [Source:ZFIN;Acc:ZDB-GENE-091117-17]	-0.688736	-4.37931	60.9091	4.76384e-05	0.00118469	0.214769	0.903506	0.669857	0.585475	FALSE	FALSE	stabilised
ENSDARG00000029291	ipmkb	inositol polyphosphate multikinase b [Source:ZFIN;Acc:ZDB-GENE-061215-5]	-0.955244	-4.38254	60.1584	4.77925e-05	0.00118639	0.0264174	0.981661	0.791927	0.945065	TRUE	FALSE	stabilised
ENSDARG00000032431	mpv17	MpV17 mitochondrial inner membrane protein [Source:ZFIN;Acc:ZDB-GENE-040426-1168]	-0.859934	-4.44946	50.1087	4.80569e-05	0.00119003	0.16221	1.02214	0.553625	0.942746	FALSE	FALSE	stabilised
ENSDARG00000016710	rchy1	ring finger and CHY zinc finger domain containing 1 [Source:ZFIN;Acc:ZDB-GENE-040801-73]	0.688576	4.38731	58.9884	4.81117e-05	0.00119003	-0.103357	-0.791933	0.695104	0.552329	FALSE	FALSE	destabilised
ENSDARG00000096983	si:dkeyp-19h3.8	si:dkeyp-19h3.8 [Source:ZFIN;Acc:ZDB-GENE-131120-78]	-4.14836	-4.62575	35.1427	4.90374e-05	0.00121076	-4.26651	-0.118146	4.91093	1.27228	FALSE	FALSE	destabilised
ENSDARG00000062129	mxra8b	matrix-remodelling associated 8b [Source:ZFIN;Acc:ZDB-GENE-061013-368]	0.685537	4.42434	52.284	4.93503e-05	0.00121524	0.0470083	-0.638529	0.741439	0.467485	FALSE	FALSE	stabilised
ENSDARG00000099383	dnajb1a	DnaJ (Hsp40) homolog, subfamily B, member 1a [Source:ZFIN;Acc:ZDB-GENE-040801-90]	0.7162	4.38302	58.4245	4.93949e-05	0.00121524	-0.129027	-0.845227	0.567032	0.729997	FALSE	FALSE	destabilised
ENSDARG00000094025	si:dkey-237j10.2	si:dkey-237j10.2 [Source:ZFIN;Acc:ZDB-GENE-100922-206]	1.2563	4.46577	47.2267	4.95233e-05	0.00121623	0.923676	-0.33262	1.40514	0.74701	FALSE	FALSE	stabilised
ENSDARG00000042285	atp8b3	ATPase phospholipid transporting 8B3 [Source:ZFIN;Acc:ZDB-GENE-050208-424]	1.32876	4.38277	57.0565	5.08705e-05	0.0012463	0.550278	-0.778479	1.3797	1.01871	FALSE	FALSE	stabilised
ENSDARG00000005274	rad52	RAD52 homolog, DNA repair protein [Source:ZFIN;Acc:ZDB-GENE-050731-10]	0.81859	4.37757	57.8525	5.09284e-05	0.0012463	0.327674	-0.490916	0.640063	0.842191	FALSE	FALSE	stabilised
ENSDARG00000021753	ccdc25	coiled-coil domain containing 25 [Source:ZFIN;Acc:ZDB-GENE-040426-1389]	-0.75182	-4.37384	58.2037	5.12144e-05	0.00125108	0.0584112	0.810232	0.770372	0.593302	FALSE	FALSE	stabilised
ENSDARG00000035880	atp6v1c1b	ATPase H+ transporting V1 subunit C1b [Source:ZFIN;Acc:ZDB-GENE-041010-104]	-0.851318	-4.37871	56.9775	5.16713e-05	0.00126001	-0.109812	0.741506	0.885643	0.652102	FALSE	FALSE	destabilised
ENSDARG00000103101	si:ch211-235e9.6	si:ch211-235e9.6 [Source:ZFIN;Acc:ZDB-GENE-141216-417]	-2.04713	-4.5204	40.8155	5.20509e-05	0.0012652	-0.236031	1.8111	0.957784	2.37601	FALSE	FALSE	destabilised
ENSDARG00000035631	sdf2l1	stromal cell-derived factor 2-like 1 [Source:ZFIN;Acc:ZDB-GENE-040808-46]	1.12959	4.44265	48.0868	5.20675e-05	0.0012652	-0.158063	-1.28766	0.691366	1.26126	FALSE	FALSE	destabilised
ENSDARG00000071215	palm3	paralemmin 3 [Source:ZFIN;Acc:ZDB-GENE-061215-74]	-1.07261	-4.39914	52.209	5.38132e-05	0.00130532	0.132576	1.20518	0.734351	1.16752	FALSE	FALSE	stabilised
ENSDARG00000061124	srpra	SRP receptor subunit alpha [Source:ZFIN;Acc:ZDB-GENE-030219-11]	0.623568	4.33717	61.9074	5.41635e-05	0.00131152	0.0191305	-0.604438	0.563862	0.586108	FALSE	FALSE	stabilised
ENSDARG00000044203	sumf1	sulfatase modifying factor 1 [Source:ZFIN;Acc:ZDB-GENE-060421-3113]	-0.754989	-4.46402	44.409	5.45461e-05	0.00131847	0.0722288	0.827218	0.411852	0.863544	FALSE	FALSE	stabilised
ENSDARG00000028335	hmga1a	high mobility group AT-hook 1a [Source:ZFIN;Acc:ZDB-GENE-010502-1]	-0.824332	-4.33941	60.636	5.50088e-05	0.00132733	-0.153768	0.670564	0.700559	0.81485	TRUE	FALSE	destabilised
ENSDARG00000070917	kitlga	kit ligand a [Source:ZFIN;Acc:ZDB-GENE-070424-1]	0.733613	4.33019	61.9706	5.5433e-05	0.00133523	0.320048	-0.413565	0.670252	0.685014	FALSE	FALSE	stabilised
ENSDARG00000104034	arid3b	AT rich interactive domain 3B (BRIGHT-like) [Source:ZFIN;Acc:ZDB-GENE-070209-182]	-0.839928	-4.43649	46.4186	5.58728e-05	0.00134348	-0.026468	0.81346	0.491147	0.95171	FALSE	FALSE	destabilised
ENSDARG00000010524	si:ch211-282j22.3	si:ch211-282j22.3 [Source:ZFIN;Acc:ZDB-GENE-091113-49]	-0.738462	-4.40243	49.8299	5.66163e-05	0.00135857	-0.0481857	0.690277	0.477184	0.820163	FALSE	FALSE	destabilised
ENSDARG00000069313	oxa1l	oxidase (cytochrome c) assembly 1-like [Source:ZFIN;Acc:ZDB-GENE-071004-49]	-1.87162	-4.57112	35.4956	5.66974e-05	0.00135857	-0.13082	1.7408	0.603724	2.2361	FALSE	FALSE	destabilised
ENSDARG00000004301	rhogb	ras homolog family member Gb [Source:ZFIN;Acc:ZDB-GENE-030131-8877]	1.89588	4.45672	43.7985	5.70163e-05	0.00136385	1.38367	-0.512214	2.18219	1.01434	FALSE	FALSE	stabilised
ENSDARG00000063250	spata2	spermatogenesis associated 2 [Source:ZFIN;Acc:ZDB-GENE-070822-5]	0.878833	4.3155	61.6371	5.86856e-05	0.00140135	-0.0958807	-0.974713	0.782706	0.845256	TRUE	FALSE	destabilised
ENSDARG00000102960	vps54	vacuolar protein sorting 54 homolog (S. cerevisiae) [Source:ZFIN;Acc:ZDB-GENE-081022-176]	0.82599	4.42577	45.2917	5.99372e-05	0.00142876	-0.0825877	-0.908578	0.467773	0.946465	TRUE	FALSE	destabilised
ENSDARG00000091320	nlrc6	NLR family CARD domain containing 6 [Source:ZFIN;Acc:ZDB-GENE-060421-8264]	1.9316	4.33873	56.3036	6.00853e-05	0.00142982	1.6993	-0.232296	1.47055	2.04448	FALSE	FALSE	stabilised
ENSDARG00000097215	si:dkey-172k15.3	si:dkey-172k15.3 [Source:ZFIN;Acc:ZDB-GENE-131121-97]	0.923594	4.35168	53.6652	6.09548e-05	0.00144564	-0.479003	-1.4026	0.660824	1.00238	FALSE	FALSE	destabilised
ENSDARG00000056998	kirrel1b	kirre like nephrin family adhesion molecule 1b [Source:ZFIN;Acc:ZDB-GENE-070912-173]	-0.912148	-4.34133	55.2199	6.09596e-05	0.00144564	-0.0944142	0.817734	0.677367	0.97664	FALSE	FALSE	destabilised
ENSDARG00000089705	abcf3	ATP-binding cassette, sub-family F (GCN20), member 3 [Source:ZFIN;Acc:ZDB-GENE-050517-32]	-0.764617	-4.31639	58.972	6.14634e-05	0.00145509	-0.000180837	0.764436	0.623139	0.784755	FALSE	FALSE	destabilised
ENSDARG00000009484	arf1	ADP-ribosylation factor 1 [Source:ZFIN;Acc:ZDB-GENE-010724-5]	0.844668	4.30122	61.3626	6.19687e-05	0.00146454	-0.0111789	-0.855847	0.744411	0.824573	FALSE	FALSE	destabilised
ENSDARG00000074182	prokr1a	prokineticin receptor 1a [Source:ZFIN;Acc:ZDB-GENE-110411-180]	0.830566	4.29791	61.5832	6.24375e-05	0.0014731	0.191153	-0.639413	0.804164	0.740514	FALSE	FALSE	stabilised
ENSDARG00000052680	si:dkey-182g1.2	si:dkey-182g1.2 [Source:ZFIN;Acc:ZDB-GENE-060503-619]	-2.4187	-4.32723	55.4129	6.36754e-05	0.00149974	0.277984	2.69669	1.80978	2.59274	FALSE	FALSE	stabilised
ENSDARG00000036791	dnmt3bb.1	DNA (cytosine-5-)-methyltransferase 3 beta, duplicate b.1 [Source:ZFIN;Acc:ZDB-GENE-050314-1]	0.932053	4.41846	44.1015	6.37911e-05	0.00149991	0.0891215	-0.842931	0.508331	1.0796	FALSE	FALSE	stabilised
ENSDARG00000054292	si:ch211-14a17.11	si:ch211-14a17.11 [Source:ZFIN;Acc:ZDB-GENE-030616-582]	1.20369	4.39571	46.2606	6.40983e-05	0.00150457	-1.39242	-2.59611	0.707066	1.37825	FALSE	FALSE	destabilised
ENSDARG00000027523	trpc7a	transient receptor potential cation channel, subfamily C, member 7a [Source:ZFIN;Acc:ZDB-GENE-091113-40]	-1.39556	-4.39083	46.561	6.45358e-05	0.00151036	-1.05012	0.345444	0.827998	1.59594	FALSE	FALSE	destabilised
ENSDARG00000009837	agk	acylglycerol kinase [Source:ZFIN;Acc:ZDB-GENE-030131-6202]	1.37732	4.46926	39.436	6.45641e-05	0.00151036	-0.381484	-1.75881	0.608391	1.63371	FALSE	FALSE	destabilised
ENSDARG00000073931	otulina	OTU deubiquitinase with linear linkage specificity a [Source:ZFIN;Acc:ZDB-GENE-040426-2157]	0.988625	4.43074	42.3569	6.51447e-05	0.00152136	0.000884207	-0.987741	0.504098	1.15717	FALSE	FALSE	stabilised
ENSDARG00000008840	hmbsa	hydroxymethylbilane synthase a [Source:ZFIN;Acc:ZDB-GENE-040426-1375]	-0.546452	-4.31732	55.5403	6.56699e-05	0.00152684	-0.421796	0.124655	0.410987	0.586297	FALSE	FALSE	destabilised
ENSDARG00000006677	ripk1l	receptor (TNFRSF)-interacting serine-threonine kinase 1, like [Source:ZFIN;Acc:ZDB-GENE-070705-132]	0.875151	4.28403	61.4395	6.56771e-05	0.00152684	1.05843	0.183277	0.777127	0.855262	FALSE	FALSE	stabilised
ENSDARG00000069373	crcp	calcitonin gene-related peptide-receptor component protein [Source:ZFIN;Acc:ZDB-GENE-060825-150]	-1.13718	-4.4698	38.9697	6.57109e-05	0.00152684	0.154274	1.29146	0.489375	1.35343	FALSE	FALSE	stabilised
ENSDARG00000070161	vamp3	vesicle-associated membrane protein 3 (cellubrevin) [Source:ZFIN;Acc:ZDB-GENE-040625-45]	0.9878	4.33908	51.964	6.61858e-05	0.00153329	0.00583728	-0.981963	0.681759	1.09253	FALSE	FALSE	stabilised
ENSDARG00000074660	rilp	Rab interacting lysosomal protein [Source:ZFIN;Acc:ZDB-GENE-100408-4]	0.766429	4.2963	58.6866	6.62109e-05	0.00153329	0.0912802	-0.675148	0.623054	0.793832	FALSE	FALSE	stabilised
ENSDARG00000052072	dnajb9a	DnaJ (Hsp40) homolog, subfamily B, member 9a [Source:ZFIN;Acc:ZDB-GENE-050626-115]	0.598383	4.29897	57.9217	6.65862e-05	0.0015394	0.218716	-0.379666	0.626296	0.477216	FALSE	FALSE	stabilised
ENSDARG00000028541	si:ch211-121a2.4	si:ch211-121a2.4 [Source:ZFIN;Acc:ZDB-GENE-070705-23]	0.770424	4.29662	58.0274	6.69839e-05	0.00154601	0.0361182	-0.734305	0.616302	0.805623	FALSE	FALSE	stabilised
ENSDARG00000100166	si:dkeyp-9d4.3	si:dkeyp-9d4.3 [Source:ZFIN;Acc:ZDB-GENE-110914-175]	1.09471	4.35468	49.1602	6.74866e-05	0.00155501	0.0343877	-1.06033	0.703124	1.23607	FALSE	FALSE	stabilised
ENSDARG00000011487	gnaq	guanine nucleotide binding protein (G protein), q polypeptide [Source:ZFIN;Acc:ZDB-GENE-081104-25]	-0.644821	-4.28123	59.7927	6.82993e-05	0.00157111	-0.107795	0.537026	0.541502	0.6578	FALSE	FALSE	destabilised
ENSDARG00000060248	fgd4b	FYVE, RhoGEF and PH domain containing 4b [Source:ZFIN;Acc:ZDB-GENE-110421-6]	1.50584	4.48377	36.9424	6.87894e-05	0.00157975	1.19407	-0.311767	1.81409	0.564244	FALSE	FALSE	stabilised
ENSDARG00000090834	epor	erythropoietin receptor [Source:ZFIN;Acc:ZDB-GENE-071116-1]	-1.113	-4.33856	49.6285	7.02914e-05	0.00161156	-0.816908	0.296094	1.25647	0.726118	FALSE	FALSE	destabilised
ENSDARG00000002016	ppil2	peptidylprolyl isomerase (cyclophilin)-like 2 [Source:ZFIN;Acc:ZDB-GENE-040426-1096]	-0.716053	-4.29854	55.0565	7.06959e-05	0.00161815	-0.112978	0.603074	0.535082	0.775664	FALSE	FALSE	destabilised
ENSDARG00000088817	wdr59	WD repeat domain 59 [Source:ZFIN;Acc:ZDB-GENE-120215-187]	0.589587	4.25704	61.9047	7.15233e-05	0.00163254	-0.0252805	-0.614867	0.564752	0.543008	FALSE	FALSE	destabilised
ENSDARG00000053656	lypla2	lysophospholipase II [Source:ZFIN;Acc:ZDB-GENE-040426-1715]	0.763112	4.38067	44.284	7.15609e-05	0.00163254	0.283573	-0.47954	0.890296	0.422414	FALSE	FALSE	stabilised
ENSDARG00000077639	intu	inturned planar cell polarity protein [Source:ZFIN;Acc:ZDB-GENE-110914-91]	-0.901743	-4.28522	56.5435	7.17111e-05	0.00163326	-0.196325	0.705419	0.698861	0.963634	FALSE	FALSE	destabilised
ENSDARG00000070261	crlf3	cytokine receptor-like factor 3 [Source:ZFIN;Acc:ZDB-GENE-050417-354]	0.682868	4.2737	58.3859	7.19413e-05	0.00163581	0.0085286	-0.67434	0.55395	0.714232	FALSE	FALSE	stabilised
ENSDARG00000077471	hmces	5-hydroxymethylcytosine binding, ES cell specific [Source:ZFIN;Acc:ZDB-GENE-070620-10]	0.766206	4.25542	61.639	7.22501e-05	0.00164013	0.414426	-0.35178	0.69211	0.747266	FALSE	FALSE	stabilised
ENSDARG00000017261	gdpd1	glycerophosphodiester phosphodiesterase domain containing 1 [Source:ZFIN;Acc:ZDB-GENE-040822-22]	0.679383	4.27473	55.6051	7.5734e-05	0.00171639	0.0825404	-0.596843	0.516804	0.735658	FALSE	FALSE	stabilised
ENSDARG00000075599	cdc25d	cell division cycle 25 homolog d [Source:ZFIN;Acc:ZDB-GENE-090313-74]	0.869039	4.32616	47.6815	7.71137e-05	0.00174253	1.03422	0.165183	0.540219	0.999725	FALSE	FALSE	stabilised
ENSDARG00000086815	MYADM	myeloid associated differentiation marker [Source:HGNC Symbol;Acc:HGNC:7544]	1.43724	4.24635	59.6731	7.71399e-05	0.00174253	0.805222	-0.632021	1.48152	1.21285	FALSE	FALSE	stabilised
ENSDARG00000057435	amacr	alpha-methylacyl-CoA racemase [Source:ZFIN;Acc:ZDB-GENE-050522-484]	-1.03238	-4.24613	58.621	7.86885e-05	0.00177461	-0.353473	0.678904	0.84779	1.08301	FALSE	FALSE	destabilised
ENSDARG00000109717	SLC35E2B	solute carrier family 35 member E2B [Source:HGNC Symbol;Acc:HGNC:33941]	0.859406	4.22786	61.8706	7.91422e-05	0.00178193	0.238574	-0.620833	0.831473	0.794279	FALSE	FALSE	stabilised
ENSDARG00000016664	rnf20	ring finger protein 20, E3 ubiquitin protein ligase [Source:ZFIN;Acc:ZDB-GENE-130404-2]	0.778658	4.25907	55.7218	7.96501e-05	0.00179044	0.0210415	-0.757617	0.596053	0.845162	TRUE	FALSE	stabilised
ENSDARG00000011661	twf1b	twinfilin actin-binding protein 1b [Source:ZFIN;Acc:ZDB-GENE-040711-3]	0.954632	4.36597	42.386	7.9845e-05	0.0017919	-0.068152	-1.02278	0.494558	1.13371	FALSE	FALSE	destabilised
ENSDARG00000019280	larsb	leucyl-tRNA synthetase b [Source:ZFIN;Acc:ZDB-GENE-030114-7]	0.803583	4.24508	57.7438	8.02729e-05	0.0017982	0.189398	-0.614185	0.646281	0.853812	FALSE	FALSE	stabilised
ENSDARG00000060200	CU019662.1	regulator of G protein signaling 14b [Source:NCBI gene;Acc:100003648]	0.849699	4.23769	59.0258	8.03862e-05	0.0017982	1.49	0.640302	0.887504	0.706308	TRUE	FALSE	stabilised
ENSDARG00000019063	fat1b	FAT atypical cadherin 1b [Source:ZFIN;Acc:ZDB-GENE-130530-563]	0.919292	4.27949	50.8966	8.27456e-05	0.00184798	-0.153501	-1.07279	1.04075	0.627273	TRUE	FALSE	destabilised
ENSDARG00000104126	ccpg1	cell cycle progression 1 [Source:ZFIN;Acc:ZDB-GENE-041114-136]	0.668473	4.31479	46.3122	8.31399e-05	0.00185379	-0.0509354	-0.719409	0.40065	0.779453	FALSE	FALSE	destabilised
ENSDARG00000056057	grem2a	gremlin 2, DAN family BMP antagonist a [Source:ZFIN;Acc:ZDB-GENE-131127-498]	0.824514	4.22677	58.7088	8.39138e-05	0.00186803	0.477532	-0.346982	0.681675	0.867749	FALSE	FALSE	stabilised
ENSDARG00000045422	otulina	OTU deubiquitinase with linear linkage specificity a [Source:ZFIN;Acc:ZDB-GENE-040426-2157]	-1.54973	-4.33688	43.2223	8.51227e-05	0.00189189	0.166868	1.7166	0.834521	1.84111	FALSE	FALSE	stabilised
ENSDARG00000005246	asb3	ankyrin repeat and SOCS box containing 3 [Source:ZFIN;Acc:ZDB-GENE-030131-6142]	-0.793356	-4.24914	52.7827	8.76154e-05	0.00194416	-0.0332991	0.760057	0.569812	0.889298	FALSE	FALSE	destabilised
ENSDARG00000013931	eif3m	eukaryotic translation initiation factor 3, subunit M [Source:ZFIN;Acc:ZDB-GENE-040426-2643]	0.962067	4.30957	44.8027	8.83665e-05	0.00195768	0.0382861	-0.923781	0.55078	1.13639	FALSE	FALSE	stabilised
ENSDARG00000070844	gamt	guanidinoacetate N-methyltransferase [Source:ZFIN;Acc:ZDB-GENE-051030-97]	-0.972928	-4.25187	51.7606	8.88371e-05	0.00196495	-0.916085	0.0568438	1.10017	0.682019	FALSE	FALSE	destabilised
ENSDARG00000061977	ppfibp2a	PTPRF interacting protein, binding protein 2a (liprin beta 2) [Source:ZFIN;Acc:ZDB-GENE-070705-277]	-1.20821	-4.2721	48.7895	8.93007e-05	0.00197204	-0.991955	0.216254	1.39487	0.78347	FALSE	FALSE	destabilised
ENSDARG00000035918	bzw2	basic leucine zipper and W2 domains 2 [Source:ZFIN;Acc:ZDB-GENE-040426-746]	-0.758537	-4.18849	61.0828	9.17737e-05	0.00202342	-0.204938	0.553599	0.767503	0.678569	FALSE	FALSE	destabilised
ENSDARG00000042069	pebp1	phosphatidylethanolamine binding protein 1 [Source:ZFIN;Acc:ZDB-GENE-040426-2621]	-0.761434	-4.31109	42.898	9.33174e-05	0.00205417	-0.129697	0.631736	0.912247	0.407504	FALSE	FALSE	destabilised
ENSDARG00000053166	chic1	cysteine-rich hydrophobic domain 1 [Source:ZFIN;Acc:ZDB-GENE-030131-7763]	0.647278	4.20095	56.3792	9.56132e-05	0.00210136	0.274335	-0.372943	0.509813	0.706951	FALSE	FALSE	stabilised
ENSDARG00000043275	mgmt	O-6-methylguanine-DNA methyltransferase [Source:ZFIN;Acc:ZDB-GENE-120614-1]	0.702499	4.17333	61.5265	9.59579e-05	0.00210558	0.579371	-0.123127	0.702234	0.643111	FALSE	FALSE	stabilised
ENSDARG00000041107	cftr	cystic fibrosis transmembrane conductance regulator (ATP-binding cassette sub-family C, member 7) [Source:ZFIN;Acc:ZDB-GENE-050517-20]	1.27088	4.21035	54.048	9.70272e-05	0.00212566	1.37065	0.0997765	1.42019	0.947949	FALSE	FALSE	stabilised
ENSDARG00000062929	FAM83G	family with sequence similarity 83 member G [Source:HGNC Symbol;Acc:HGNC:32554]	-0.855782	-4.16584	61.597	9.83373e-05	0.00215095	0.0898998	0.945682	0.854303	0.787779	TRUE	FALSE	stabilised
ENSDARG00000104760	si:ch211-1i11.3	si:ch211-1i11.3 [Source:ZFIN;Acc:ZDB-GENE-030131-8638]	-0.904502	-4.1927	55.9923	9.90271e-05	0.00216041	-0.140376	0.764127	0.707625	0.994267	FALSE	FALSE	destabilised
ENSDARG00000103917	znf185	zinc finger protein 185 with LIM domain [Source:ZFIN;Acc:ZDB-GENE-061103-355]	-1.51206	-4.22276	51.1801	9.90828e-05	0.00216041	-0.945388	0.56667	1.73052	1.05272	FALSE	FALSE	destabilised
ENSDARG00000036272	gcgrb	glucagon receptor b [Source:ZFIN;Acc:ZDB-GENE-050516-2]	-0.870321	-4.17169	59.1268	0.000100419	0.00218608	-0.686711	0.18361	0.921903	0.736804	FALSE	FALSE	destabilised
