## Supplementary Table 5 for "Iron Responsive Element (IRE)-mediated responses to iron dyshomeostasis in Alzheimer’s disease" (part 2 of 3)

### Sheet: normoxia_wtAging (continued)
id	gene_name	description	diff	tstat	df	pt	fdr	logfc_mature	logfc_unspliced	s_mature	s_unspliced	has3ire	has5ire	stability
ENSDARG00000009160	kmo	kynurenine 3-monooxygenase [Source:ZFIN;Acc:ZDB-GENE-030424-4]	0.57138	4.15897	61.5996	0.000100667	0.00218803	0.53253	-0.0388506	0.571264	0.526922	FALSE	FALSE	stabilised
ENSDARG00000058504	ap1s2	adaptor related protein complex 1 subunit sigma 2 [Source:ZFIN;Acc:ZDB-GENE-030131-5448]	-0.738536	-4.14833	61.2143	0.000105025	0.00227917	0.00872965	0.747266	0.751388	0.670576	FALSE	FALSE	stabilised
ENSDARG00000061411	nelfa	negative elongation factor complex member A [Source:ZFIN;Acc:ZDB-GENE-030131-6400]	-0.678089	-4.21369	49.6866	0.00010567	0.00228957	0.00256965	0.680659	0.456159	0.787796	TRUE	FALSE	stabilised
ENSDARG00000024189	pnocb	prepronociceptin b [Source:ZFIN;Acc:ZDB-GENE-040114-1]	-0.703218	-4.15323	59.5678	0.000106101	0.00229531	-0.210691	0.492526	0.604989	0.742554	FALSE	FALSE	destabilised
ENSDARG00000105050	SHKBP1	SH3KBP1 binding protein 1 [Source:HGNC Symbol;Acc:HGNC:19214]	0.812143	4.1408	61.7964	0.000106771	0.00230413	0.201395	-0.610748	0.806729	0.761677	FALSE	FALSE	stabilised
ENSDARG00000104380	si:dkey-238k10.2	si:dkey-238k10.2 [Source:ZFIN;Acc:ZDB-GENE-070705-400]	-1.97956	-4.1399	61.9503	0.000106843	0.00230413	-1.44738	0.532178	1.93957	1.88537	FALSE	FALSE	destabilised
ENSDARG00000099960	elovl1a	ELOVL fatty acid elongase 1a [Source:ZFIN;Acc:ZDB-GENE-041010-66]	-1.22131	-4.13729	61.8107	0.000108032	0.00232173	-0.563694	0.657618	1.21302	1.14764	FALSE	FALSE	destabilised
ENSDARG00000101919	foxj1a	forkhead box J1a [Source:ZFIN;Acc:ZDB-GENE-060929-1178]	0.703701	4.14029	61.15	0.000108048	0.00232173	0.254736	-0.448965	0.718818	0.638524	FALSE	FALSE	stabilised
ENSDARG00000035987	psmg2	proteasome (prosome, macropain) assembly chaperone 2 [Source:ZFIN;Acc:ZDB-GENE-040426-1972]	-0.982415	-4.25755	43.5717	0.000108164	0.00232173	0.0317482	1.01416	0.545781	1.18572	FALSE	FALSE	stabilised
ENSDARG00000099528	dus3l	dihydrouridine synthase 3-like (S. cerevisiae) [Source:ZFIN;Acc:ZDB-GENE-040426-1260]	-2.2247	-4.39397	32.7921	0.000109778	0.00235273	-0.0839919	2.14071	0.480247	2.82356	FALSE	FALSE	destabilised
ENSDARG00000105039	phka1b	phosphorylase kinase, alpha 1b (muscle) [Source:ZFIN;Acc:ZDB-GENE-091204-81]	-0.697919	-4.20302	49.3072	0.000110392	0.00236222	-1.32315	-0.625231	0.81548	0.466191	FALSE	FALSE	destabilised
ENSDARG00000012747	rer1	retention in endoplasmic reticulum sorting receptor 1 [Source:ZFIN;Acc:ZDB-GENE-040426-1494]	-0.894632	-4.26783	41.5911	0.000111497	0.0023816	-0.0546747	0.839958	0.458876	1.09342	FALSE	FALSE	destabilised
ENSDARG00000022763	hpcal1	hippocalcin-like 1 [Source:ZFIN;Acc:ZDB-GENE-040426-1242]	0.687984	4.13197	60.8684	0.000111643	0.0023816	0.19028	-0.497703	0.709966	0.618942	FALSE	FALSE	stabilised
ENSDARG00000068157	ehmt1a	euchromatic histone-lysine N-methyltransferase 1a [Source:ZFIN;Acc:ZDB-GENE-040724-44]	-1.33917	-4.25185	42.6928	0.000113134	0.00240932	0.352743	1.69191	0.720998	1.62929	FALSE	FALSE	stabilised
ENSDARG00000068438	gucd1	guanylyl cyclase domain containing 1 [Source:ZFIN;Acc:ZDB-GENE-060929-872]	-0.818858	-4.17025	52.9767	0.000113291	0.00240932	-0.115465	0.703393	0.601915	0.933539	FALSE	FALSE	destabilised
ENSDARG00000068030	si:cabz01007802.1	si:cabz01007802.1 [Source:ZFIN;Acc:ZDB-GENE-160728-30]	1.20081	4.11661	61.9753	0.000115621	0.00245508	1.13031	-0.0705038	1.15509	1.17839	FALSE	FALSE	stabilised
ENSDARG00000102341	sugct	succinyl-CoA:glutarate-CoA transferase [Source:ZFIN;Acc:ZDB-GENE-050913-18]	-0.729965	-4.11288	61.1354	0.000118612	0.00251376	-0.626452	0.103513	0.666381	0.750959	FALSE	FALSE	destabilised
ENSDARG00000075121	hbegfa	heparin-binding EGF-like growth factor a [Source:ZFIN;Acc:ZDB-GENE-080204-119]	3.37403	4.32422	35.4279	0.000118749	0.00251376	-0.182921	-3.55695	1.14231	4.26346	FALSE	FALSE	destabilised
ENSDARG00000039220	st6galnac5a	ST6 (alpha-N-acetyl-neuraminyl-2,3-beta-galactosyl-1,3)-N-acetylgalactosaminide alpha-2,6-sialyltransferase 5a [Source:ZFIN;Acc:ZDB-GENE-070705-488]	-1.08869	-4.2658	39.8305	0.000119121	0.00251777	-0.190521	0.898168	0.514441	1.34894	FALSE	FALSE	destabilised
ENSDARG00000089715	si:cabz01054394.7	si:cabz01054394.7 [Source:ZFIN;Acc:ZDB-GENE-161017-111]	1.11881	4.11059	60.4201	0.000120882	0.00255109	1.03388	-0.084934	1.17344	0.996808	FALSE	FALSE	stabilised
ENSDARG00000060944	rnf217	ring finger protein 217 [Source:ZFIN;Acc:ZDB-GENE-060503-400]	-0.692429	-4.13895	54.1737	0.000122651	0.00258447	-0.0434976	0.648932	0.526878	0.786137	FALSE	FALSE	destabilised
ENSDARG00000005800	ampd3a	adenosine monophosphate deaminase 3a [Source:ZFIN;Acc:ZDB-GENE-110407-2]	-1.14941	-4.32597	34.4894	0.000123217	0.00259245	-0.336127	0.813285	1.46232	0.347465	FALSE	FALSE	destabilised
ENSDARG00000003795	idh2	isocitrate dehydrogenase 2 (NADP+), mitochondrial [Source:ZFIN;Acc:ZDB-GENE-031118-95]	-0.537458	-4.10677	59.3989	0.000124463	0.00261466	-0.121469	0.415989	0.575657	0.4655	FALSE	FALSE	destabilised
ENSDARG00000103042	ddah1	dimethylarginine dimethylaminohydrolase 1 [Source:NCBI gene;Acc:406561]	0.613366	4.2135	42.952	0.00012656	0.00265467	0.427202	-0.186164	0.336551	0.751565	FALSE	FALSE	stabilised
ENSDARG00000002830	trmt2a	tRNA methyltransferase 2 homolog A [Source:ZFIN;Acc:ZDB-GENE-030131-6876]	0.751735	4.11201	57.1659	0.000126964	0.00265911	-0.319892	-1.07163	0.615822	0.830805	FALSE	FALSE	destabilised
ENSDARG00000013775	si:dkey-246g23.4	si:dkey-246g23.4 [Source:ZFIN;Acc:ZDB-GENE-050419-234]	-1.04176	-4.09037	59.9941	0.000130286	0.00272062	-1.36269	-0.32093	1.10798	0.920909	FALSE	FALSE	destabilised
ENSDARG00000099353	slc25a13	solute carrier family 25 (aspartate/glutamate carrier), member 13 [Source:ZFIN;Acc:ZDB-GENE-080319-2]	-0.902003	-4.08181	61.8839	0.000130295	0.00272062	-0.182158	0.719845	0.864568	0.902869	FALSE	FALSE	destabilised
ENSDARG00000042087	dmap1	DNA methyltransferase 1 associated protein 1 [Source:ZFIN;Acc:ZDB-GENE-040426-748]	0.726147	4.0887	58.8124	0.000133517	0.00278369	0.00289065	-0.723257	0.788764	0.622231	FALSE	FALSE	stabilised
ENSDARG00000060184	pkn1a	protein kinase N1a [Source:ZFIN;Acc:ZDB-GENE-061207-17]	-0.655346	-4.12435	52.0335	0.000134304	0.00279588	0.12176	0.777106	0.476626	0.762083	FALSE	FALSE	stabilised
ENSDARG00000044304	prrc1	proline-rich coiled-coil 1 [Source:ZFIN;Acc:ZDB-GENE-041024-9]	0.773307	4.08157	59.5605	0.000135119	0.0028086	0.101688	-0.671619	0.676834	0.831009	FALSE	FALSE	stabilised
ENSDARG00000078658	supt20	SPT20 homolog, SAGA complex component [Source:ZFIN;Acc:ZDB-GENE-091204-264]	0.522963	4.09057	57.2582	0.00013616	0.00282598	0.00324873	-0.519714	0.580318	0.431574	FALSE	FALSE	stabilised
ENSDARG00000101495	ugt5b2	UDP glucuronosyltransferase 5 family, polypeptide B2 [Source:ZFIN;Acc:ZDB-GENE-100406-4]	2.32977	4.07937	59.0168	0.000137305	0.0028443	1.49351	-0.836261	2.01131	2.52824	FALSE	FALSE	stabilised
ENSDARG00000021149	cbr1l	carbonyl reductase 1-like [Source:ZFIN;Acc:ZDB-GENE-030131-9642]	-1.10349	-4.06952	61.0813	0.000137455	0.0028443	0.018697	1.12219	1.14923	1.01596	FALSE	FALSE	stabilised
ENSDARG00000062016	vps51	vacuolar protein sorting 51 homolog (S. cerevisiae) [Source:ZFIN;Acc:ZDB-GENE-030131-6008]	-0.766253	-4.12539	50.6631	0.000137759	0.00284633	0.10176	0.868012	0.539329	0.901726	FALSE	FALSE	stabilised
ENSDARG00000099172	BX000701.1	zinc finger protein 501-like [Source:NCBI gene;Acc:101882267]	1.35494	4.16713	43.8005	0.000142768	0.00294541	0.692105	-0.662836	0.775357	1.66791	FALSE	FALSE	stabilised
ENSDARG00000098695	vclb	vinculin b [Source:ZFIN;Acc:ZDB-GENE-131017-1]	-1.55581	-4.05504	61.5014	0.000143433	0.00295473	-0.332313	1.2235	1.46397	1.60229	FALSE	FALSE	destabilised
ENSDARG00000093901	trhr2	thyrotropin releasing hormone receptor 2 [Source:ZFIN;Acc:ZDB-GENE-050419-193]	1.83233	4.25827	35.4452	0.000144218	0.00296287	0.461565	-1.37076	0.631116	2.3509	FALSE	FALSE	stabilised
ENSDARG00000061004	cox11	cytochrome c oxidase assembly homolog 11 (yeast) [Source:ZFIN;Acc:ZDB-GENE-050506-82]	0.646005	4.06086	59.82	0.000144258	0.00296287	0.0135321	-0.632473	0.694409	0.572373	FALSE	FALSE	stabilised
ENSDARG00000005320	nipsnap1	nipsnap homolog 1 (C. elegans) [Source:ZFIN;Acc:ZDB-GENE-991008-17]	-1.31946	-4.13518	47.1973	0.000144504	0.00296305	-0.756542	0.562918	1.59415	0.84659	FALSE	FALSE	destabilised
ENSDARG00000101619	minos1	mitochondrial inner membrane organizing system 1 [Source:ZFIN;Acc:ZDB-GENE-060825-325]	0.77239	4.13276	47.4618	0.000144696	0.00296305	-0.0399632	-0.812353	0.931764	0.499562	FALSE	FALSE	destabilised
ENSDARG00000101866	asic1b	acid-sensing (proton-gated) ion channel 1b [Source:ZFIN;Acc:ZDB-GENE-040513-1]	0.761225	4.0842	54.7095	0.00014547	0.00297449	0.27125	-0.489975	0.594071	0.871044	TRUE	FALSE	stabilised
ENSDARG00000060716	prkx	protein kinase X-linked [Source:ZFIN;Acc:ZDB-GENE-090313-408]	-0.885302	-4.04218	61.7739	0.000149196	0.00304616	-0.486365	0.398938	0.84915	0.902177	FALSE	FALSE	destabilised
ENSDARG00000026185	yju2	YJU2 splicing factor homolog [Source:ZFIN;Acc:ZDB-GENE-040426-841]	-0.610612	-4.11966	47.8054	0.000149649	0.0030509	-0.118666	0.491946	0.399957	0.736911	FALSE	FALSE	destabilised
ENSDARG00000099639	trim35-19	tripartite motif containing 35-19 [Source:ZFIN;Acc:ZDB-GENE-070424-178]	2.11534	4.07359	54.8082	0.000150374	0.00306115	0.474244	-1.64109	1.65879	2.42431	FALSE	FALSE	stabilised
ENSDARG00000077799	egr4	early growth response 4 [Source:ZFIN;Acc:ZDB-GENE-080204-90]	-3.21235	-4.15242	43.331	0.000151489	0.00307931	-1.46476	1.74759	3.98256	1.81391	FALSE	FALSE	destabilised
ENSDARG00000016864	farsb	phenylalanyl-tRNA synthetase subunit beta [Source:ZFIN;Acc:ZDB-GENE-021206-2]	-1.2013	-4.16891	41.3433	0.000152666	0.00309867	0.128333	1.32963	0.624068	1.50587	FALSE	FALSE	stabilised
ENSDARG00000089889	rpz6	rapunzel 6 [Source:ZFIN;Acc:ZDB-GENE-170530-5]	0.919659	4.04778	58.389	0.000154124	0.00312367	0.186458	-0.733201	0.787736	1.01554	FALSE	FALSE	stabilised
ENSDARG00000078285	pik3ap1	phosphoinositide-3-kinase adaptor protein 1 [Source:ZFIN;Acc:ZDB-GENE-090313-250]	1.17662	4.03074	61.8912	0.000154796	0.00313268	1.01582	-0.160795	1.19187	1.1429	FALSE	FALSE	stabilised
ENSDARG00000004697	rxrgb	retinoid X receptor, gamma b [Source:ZFIN;Acc:ZDB-GENE-040718-34]	2.74246	4.27603	32.5631	0.00015595	0.00315142	0.0935221	-2.64894	0.569113	3.58315	FALSE	TRUE	stabilised
ENSDARG00000002731	sdc2	syndecan 2 [Source:ZFIN;Acc:ZDB-GENE-021206-3]	0.579544	4.0373	59.5918	0.000156644	0.00316083	0.00102292	-0.578521	0.629263	0.513242	FALSE	FALSE	stabilised
ENSDARG00000043157	dnajb13	DnaJ (Hsp40) homolog, subfamily B, member 13 [Source:ZFIN;Acc:ZDB-GENE-040910-4]	0.769727	4.03943	58.9494	0.000157081	0.00316501	0.291777	-0.477951	0.669932	0.844471	FALSE	FALSE	stabilised
ENSDARG00000062916	mrpl37	mitochondrial ribosomal protein L37 [Source:ZFIN;Acc:ZDB-GENE-050309-20]	-0.753996	-4.02899	61.0235	0.000157663	0.0031721	-0.11069	0.643306	0.699624	0.794509	FALSE	FALSE	destabilised
ENSDARG00000092810	stap2a	signal transducing adaptor family member 2a [Source:ZFIN;Acc:ZDB-GENE-030131-5383]	-0.899271	-4.05439	55.4872	0.000158268	0.00317964	-0.455561	0.44371	0.719349	1.02801	FALSE	FALSE	destabilised
ENSDARG00000040443	polr2i	polymerase (RNA) II (DNA directed) polypeptide I [Source:ZFIN;Acc:ZDB-GENE-041010-106]	-0.868615	-4.13684	43.348	0.000158958	0.00318885	0.112489	0.981104	0.492632	1.0808	FALSE	FALSE	stabilised
ENSDARG00000042880	si:ch211-222f23.6	si:ch211-222f23.6 [Source:ZFIN;Acc:ZDB-GENE-070912-208]	-0.994502	-4.02836	60.4283	0.000159383	0.00319276	-0.280007	0.714496	0.904375	1.06416	FALSE	FALSE	destabilised
ENSDARG00000110744	CYTL1	cytokine like 1 [Source:HGNC Symbol;Acc:HGNC:24435]	1.47075	4.0318	59.2134	0.000160474	0.00320995	1.12736	-0.343385	1.60966	1.29122	FALSE	FALSE	stabilised
ENSDARG00000044261	si:ch211-243g18.2	si:ch211-243g18.2 [Source:ZFIN;Acc:ZDB-GENE-030131-2830]	2.49191	4.22582	35.0909	0.000161049	0.0032128	2.43565	-0.0562582	3.23045	0.831624	FALSE	FALSE	stabilised
ENSDARG00000098497	hrasa	v-Ha-ras Harvey rat sarcoma viral oncogene homolog a [Source:ZFIN;Acc:ZDB-GENE-050417-95]	0.906311	4.1012	47.1824	0.000161082	0.0032128	-0.0868425	-0.993154	0.586077	1.10419	FALSE	FALSE	destabilised
ENSDARG00000031126	notum1a	notum, palmitoleoyl-protein carboxylesterase a [Source:ZFIN;Acc:ZDB-GENE-120807-2]	-1.62015	-4.21227	35.6887	0.000163546	0.00325723	0.275519	1.89567	0.57847	2.09747	FALSE	FALSE	stabilised
ENSDARG00000016936	hmcn1	hemicentin 1 [Source:ZFIN;Acc:ZDB-GENE-041014-322]	0.925656	4.01965	60.2559	0.000164511	0.00327102	0.315484	-0.610172	0.839124	0.99641	FALSE	FALSE	stabilised
ENSDARG00000079244	pigw	phosphatidylinositol glycan anchor biosynthesis, class W [Source:ZFIN;Acc:ZDB-GENE-080204-94]	2.17411	4.2462	33.2234	0.000164712	0.00327102	-0.0398096	-2.21392	0.539246	2.84574	FALSE	FALSE	destabilised
ENSDARG00000104938	ftsj3	FtsJ RNA methyltransferase homolog 3 [Source:ZFIN;Acc:ZDB-GENE-030131-9828]	1.34943	4.19317	36.7861	0.000165813	0.00328814	0.161946	-1.18748	0.534018	1.74038	FALSE	FALSE	stabilised
ENSDARG00000042652	rreb1b	ras responsive element binding protein 1b [Source:ZFIN;Acc:ZDB-GENE-070912-273]	1.12306	4.14652	40.6003	0.000167364	0.00331413	0.230797	-0.892264	0.567088	1.42331	FALSE	FALSE	stabilised
ENSDARG00000067918	elp5	elongator acetyltransferase complex subunit 5 [Source:ZFIN;Acc:ZDB-GENE-061215-33]	0.717199	4.04598	53.427	0.00016883	0.00333706	-0.0241779	-0.741377	0.548962	0.83913	FALSE	FALSE	destabilised
ENSDARG00000073998	si:ch211-23l10.3	si:ch211-23l10.3 [Source:ZFIN;Acc:ZDB-GENE-091204-25]	1.1566	4.0548	51.8414	0.000169087	0.00333706	2.23315	1.07655	0.851784	1.37043	FALSE	FALSE	stabilised
ENSDARG00000099384	si:dkey-238k10.1	si:dkey-238k10.1 [Source:ZFIN;Acc:ZDB-GENE-070705-399]	3.15859	4.17121	38.0189	0.000169247	0.00333706	-0.607275	-3.76587	4.05722	1.37406	FALSE	FALSE	destabilised
ENSDARG00000088656	si:ch211-212k18.6	si:ch211-212k18.6 [Source:ZFIN;Acc:ZDB-GENE-130530-938]	1.02088	4.02013	58.0752	0.000169801	0.00334322	1.34616	0.325284	1.14018	0.873817	TRUE	FALSE	stabilised
ENSDARG00000087993	bada	BCL2 associated agonist of cell death a [Source:ZFIN;Acc:ZDB-GENE-030131-2378]	1.13272	4.0113	59.7537	0.000170425	0.00335072	0.105316	-1.02741	1.23419	1.01414	FALSE	FALSE	stabilised
ENSDARG00000056600	papss2b	3'-phosphoadenosine 5'-phosphosulfate synthase 2b [Source:ZFIN;Acc:ZDB-GENE-010323-5]	0.60602	4.03896	54.0346	0.000170837	0.00335404	0.16808	-0.43794	0.471072	0.706051	FALSE	FALSE	stabilised
ENSDARG00000022727	epha2b	eph receptor A2 b [Source:ZFIN;Acc:ZDB-GENE-030219-187]	-0.969774	-4.00088	61.8389	0.00017125	0.00335737	-0.316969	0.652805	0.944495	0.993993	FALSE	FALSE	destabilised
ENSDARG00000062640	kcnh8	potassium voltage-gated channel, subfamily H (eag-related), member 8 [Source:ZFIN;Acc:ZDB-GENE-060503-204]	-0.87982	-4.03067	55.1657	0.000172063	0.00336853	-1.49839	-0.618572	0.702865	1.01522	FALSE	FALSE	destabilised
ENSDARG00000074131	kif5ba	kinesin family member 5B, a [Source:ZFIN;Acc:ZDB-GENE-070629-2]	-0.556188	-4.03069	54.6621	0.000173575	0.00339332	0.132276	0.688464	0.645194	0.439353	FALSE	FALSE	stabilised
ENSDARG00000079293	gdpd4b	glycerophosphodiester phosphodiesterase domain containing 4b [Source:ZFIN;Acc:ZDB-GENE-050309-133]	0.930624	4.002	60.3831	0.000174174	0.00340021	0.312908	-0.617715	0.850656	1.00338	FALSE	FALSE	stabilised
ENSDARG00000063014	dbpa	D site albumin promoter binding protein a [Source:ZFIN;Acc:ZDB-GENE-060503-802]	-1.11663	-4.10865	42.9601	0.00017541	0.00341828	-0.201079	0.915552	0.628519	1.40305	FALSE	FALSE	destabilised
ENSDARG00000040649	prickle1a	prickle homolog 1a [Source:ZFIN;Acc:ZDB-GENE-030724-5]	1.27096	4.12627	41.055	0.000175595	0.00341828	-0.0316935	-1.30265	0.658594	1.61314	FALSE	FALSE	destabilised
ENSDARG00000023303	zgc:66427	zgc:66427 [Source:ZFIN;Acc:ZDB-GENE-040426-1913]	0.761296	4.05219	50.1736	0.000176335	0.00342786	0.132068	-0.629228	0.539034	0.915925	FALSE	FALSE	stabilised
ENSDARG00000100944	glrx2	glutaredoxin 2 [Source:ZFIN;Acc:ZDB-GENE-040718-101]	-1.02415	-4.08779	44.6258	0.00017902	0.00347515	-0.223249	0.800906	0.614541	1.2771	FALSE	FALSE	destabilised
ENSDARG00000101762	fah	fumarylacetoacetate hydrolase (fumarylacetoacetase) [Source:ZFIN;Acc:ZDB-GENE-030131-1091]	-1.71297	-4.1851	35.1878	0.000180772	0.00350423	-2.15897	-0.445994	2.24059	0.583656	FALSE	FALSE	destabilised
ENSDARG00000069295	bcl6ab	B-cell CLL/lymphoma 6a, genome duplicate b [Source:ZFIN;Acc:ZDB-GENE-030131-7523]	-0.810829	-4.00614	56.4013	0.000182669	0.00353362	0.329587	1.14042	0.928403	0.67002	FALSE	FALSE	stabilised
ENSDARG00000103132	dnaaf2	dynein, axonemal, assembly factor 2 [Source:ZFIN;Acc:ZDB-GENE-050809-128]	1.68021	4.01114	55.3722	0.0001828	0.00353362	0.26643	-1.41378	1.35504	1.94389	FALSE	FALSE	stabilised
ENSDARG00000022213	uck2b	uridine-cytidine kinase 2b [Source:ZFIN;Acc:ZDB-GENE-030131-5265]	-0.955037	-3.98922	58.5372	0.000186773	0.00360537	0.247398	1.20244	0.833062	1.06774	FALSE	FALSE	stabilised
ENSDARG00000013274	eif4eb	eukaryotic translation initiation factor 4eb [Source:ZFIN;Acc:ZDB-GENE-041121-14]	0.907703	3.96846	61.9909	0.000190486	0.00367191	0.0527478	-0.854955	0.909355	0.920448	FALSE	FALSE	stabilised
ENSDARG00000015176	ror1	receptor tyrosine kinase-like orphan receptor 1 [Source:ZFIN;Acc:ZDB-GENE-030131-6104]	0.704126	3.96832	61.2108	0.000192612	0.00370772	0.196878	-0.507248	0.66824	0.748959	FALSE	FALSE	stabilised
ENSDARG00000096045	si:ch73-263o4.4	si:ch73-263o4.4 [Source:ZFIN;Acc:ZDB-GENE-110914-210]	-1.29502	-3.96185	61.8669	0.000195057	0.00374955	-0.13021	1.16481	1.33746	1.27681	FALSE	FALSE	destabilised
ENSDARG00000071667	si:dkey-222f2.7	si:dkey-222f2.7 [Source:ZFIN;Acc:ZDB-GENE-050208-727]	2.3727	3.98591	56.0813	0.000196236	0.00376696	3.56082	1.18812	2.7407	1.95646	FALSE	FALSE	stabilised
ENSDARG00000006353	itga5	integrin, alpha 5 (fibronectin receptor, alpha polypeptide) [Source:ZFIN;Acc:ZDB-GENE-031116-52]	0.823774	3.9604	61.5319	0.000196895	0.00377436	-0.210877	-1.03465	0.867535	0.794901	FALSE	FALSE	destabilised
ENSDARG00000100293	arhgef15	Rho guanine nucleotide exchange factor (GEF) 15 [Source:ZFIN;Acc:ZDB-GENE-060526-292]	1.34201	4.03692	46.2915	0.000201595	0.00385911	1.36585	0.0238365	1.67279	0.859172	FALSE	FALSE	stabilised
ENSDARG00000071036	si:dkey-286j15.3	si:dkey-286j15.3 [Source:ZFIN;Acc:ZDB-GENE-060503-635]	1.01761	4.0345	46.5126	0.000202092	0.00386325	1.27243	0.254823	1.26698	0.656146	FALSE	FALSE	stabilised
ENSDARG00000101307	pcdh1gb2	protocadherin 1 gamma b 2 [Source:ZFIN;Acc:ZDB-GENE-041118-19]	10.1393	4.19859	31.6997	0.000202706	0.00386738	0.0428399	-10.0965	1.44324	13.5845	FALSE	FALSE	stabilised
ENSDARG00000077306	cutc	cutC copper transporter homolog (E. coli) [Source:ZFIN;Acc:ZDB-GENE-041010-144]	0.811458	4.02913	47.0863	0.000202868	0.00386738	0.400074	-0.411384	0.532673	1.00708	FALSE	FALSE	stabilised
ENSDARG00000053906	angpt2b	angiopoietin 2b [Source:ZFIN;Acc:ZDB-GENE-010817-2]	1.37695	3.95722	58.7547	0.000206934	0.00393945	0.638704	-0.738251	1.54677	1.21735	FALSE	FALSE	stabilised
ENSDARG00000055635	crk	v-crk avian sarcoma virus CT10 oncogene homolog [Source:ZFIN;Acc:ZDB-GENE-040801-148]	0.553832	3.95398	59.1344	0.000208002	0.00395375	-0.0744469	-0.628279	0.494781	0.618881	FALSE	FALSE	destabilised
ENSDARG00000003705	prnprs3	prion protein, related sequence 3 [Source:ZFIN;Acc:ZDB-GENE-041221-3]	1.06513	3.94213	61.885	0.000208258	0.00395375	-0.17861	-1.24374	1.10381	1.05722	FALSE	FALSE	destabilised
ENSDARG00000010481	bzw1a	basic leucine zipper and W2 domains 1a [Source:ZFIN;Acc:ZDB-GENE-030131-3951]	0.835071	4.03704	44.6443	0.000209664	0.00397498	0.00538786	-0.829683	0.507694	1.05426	FALSE	FALSE	stabilised
ENSDARG00000090886	zmp:0000001301	zmp:0000001301 [Source:ZFIN;Acc:ZDB-GENE-140106-261]	-0.930847	-3.96783	55.4152	0.000210455	0.00398451	-0.142345	0.788502	0.759627	1.08818	FALSE	FALSE	destabilised
ENSDARG00000016513	setd3	SET domain containing 3 [Source:ZFIN;Acc:ZDB-GENE-030131-9137]	0.583267	3.95221	58.3526	0.000211623	0.00399968	0.124999	-0.458267	0.511227	0.66	FALSE	FALSE	stabilised
ENSDARG00000078797	dennd3a	DENN/MADD domain containing 3a [Source:ZFIN;Acc:ZDB-GENE-091230-6]	0.69237	3.93949	61.2667	0.000211836	0.00399968	0.185113	-0.507257	0.663437	0.740461	FALSE	FALSE	stabilised
ENSDARG00000096791	si:ch73-344o19.1	si:ch73-344o19.1 [Source:ZFIN;Acc:ZDB-GENE-081104-282]	1.12328	4.00312	48.4252	0.000213927	0.00403364	0.167316	-0.955965	1.38809	0.769926	FALSE	FALSE	stabilised
ENSDARG00000078355	zc3h4	zinc finger CCCH-type containing 4 [Source:ZFIN;Acc:ZDB-GENE-100330-1]	1.05404	3.94214	57.7937	0.000220569	0.0041532	0.0430601	-1.01098	0.913928	1.20517	FALSE	FALSE	stabilised
ENSDARG00000056127	polr2gl	polymerase (RNA) II (DNA directed) polypeptide G-like [Source:ZFIN;Acc:ZDB-GENE-030131-2808]	0.516747	3.93053	59.8603	0.00022245	0.00418292	0.121129	-0.395618	0.473567	0.573442	FALSE	FALSE	stabilised
ENSDARG00000017445	eif3i	eukaryotic translation initiation factor 3, subunit I [Source:ZFIN;Acc:ZDB-GENE-040426-1922]	-0.514151	-3.94192	56.6784	0.000224492	0.00421557	0.0319712	0.546122	0.434502	0.596326	FALSE	FALSE	stabilised
ENSDARG00000103146	nlrc3	NLR family, CARD domain containing 3 [Source:ZFIN;Acc:ZDB-GENE-071119-1]	1.99382	4.03079	41.5488	0.000231823	0.00434732	2.11337	0.119553	2.58097	1.08085	FALSE	FALSE	stabilised
ENSDARG00000038030	rbx1	ring-box 1, E3 ubiquitin protein ligase [Source:ZFIN;Acc:ZDB-GENE-041008-106]	-0.740607	-3.92554	57.4692	0.000234027	0.00438268	-0.0940674	0.646539	0.854055	0.639998	FALSE	FALSE	destabilised
ENSDARG00000103369	taldo1	transaldolase 1 [Source:ZFIN;Acc:ZDB-GENE-030131-3277]	0.814264	4.06023	38.1891	0.000234626	0.00438795	0.407656	-0.406608	1.07314	0.367941	FALSE	FALSE	stabilised
ENSDARG00000062664	oxnad1	oxidoreductase NAD-binding domain containing 1 [Source:ZFIN;Acc:ZDB-GENE-060503-199]	0.771006	3.95801	50.7011	0.000235982	0.00440734	-0.24052	-1.01153	0.566146	0.945378	FALSE	FALSE	destabilised
ENSDARG00000012247	def6a	differentially expressed in FDCP 6a homolog (mouse) [Source:ZFIN;Acc:ZDB-GENE-040426-1246]	1.05164	4.06573	37.3001	0.000237727	0.00443393	1.75754	0.7059	1.3934	0.446511	FALSE	FALSE	stabilised
ENSDARG00000112337	mindy4b	MINDY family member 4B [Source:ZFIN;Acc:ZDB-GENE-140127-1]	0.914101	3.92705	55.6701	0.000239364	0.00445844	0.346744	-0.567357	0.758018	1.07668	FALSE	FALSE	stabilised
ENSDARG00000003200	foxm1	forkhead box M1 [Source:ZFIN;Acc:ZDB-GENE-040426-1275]	1.24461	4.01074	42.5087	0.000240181	0.00446763	-0.542311	-1.78692	0.705298	1.60751	FALSE	FALSE	destabilised
ENSDARG00000071259	fbxo34	F-box protein 34 [Source:ZFIN;Acc:ZDB-GENE-030131-2194]	0.78331	3.95293	50.3648	0.000241368	0.00447135	0.311686	-0.471625	0.571225	0.964495	FALSE	FALSE	stabilised
ENSDARG00000026907	slc48a1a	solute carrier family 48 (heme transporter), member 1a [Source:ZFIN;Acc:ZDB-GENE-040718-121]	-0.723272	-3.90904	59.0091	0.000241609	0.00447135	-0.0401972	0.683075	0.651485	0.819188	FALSE	FALSE	destabilised
ENSDARG00000027851	ccdc191	coiled-coil domain containing 191 [Source:ZFIN;Acc:ZDB-GENE-050102-4]	-0.916547	-3.89762	61.8189	0.000241624	0.00447135	-1.14465	-0.2281	0.965746	0.914811	FALSE	FALSE	destabilised
ENSDARG00000018159	ano10b	anoctamin 10b [Source:ZFIN;Acc:ZDB-GENE-061013-169]	0.915881	3.89685	61.9971	0.000241686	0.00447135	-0.268045	-1.18393	0.943338	0.936898	FALSE	FALSE	destabilised
ENSDARG00000077830	borcs5	BLOC-1 related complex subunit 5 [Source:ZFIN;Acc:ZDB-GENE-041010-83]	0.727166	3.93906	52.6223	0.000242163	0.00447135	-0.0835927	-0.810759	0.56132	0.880589	FALSE	FALSE	destabilised
ENSDARG00000068894	nrip1b	nuclear receptor interacting protein 1b [Source:ZFIN;Acc:ZDB-GENE-030131-4173]	-0.796779	-3.98686	45.1182	0.000242325	0.00447135	0.0427738	0.839553	0.498144	1.01486	FALSE	FALSE	stabilised
ENSDARG00000102927	si:dkey-156k2.4	si:dkey-156k2.4 [Source:ZFIN;Acc:ZDB-GENE-110913-8]	-1.69756	-3.90222	59.4929	0.000245426	0.00452194	-2.19887	-0.501314	1.91037	1.55123	FALSE	FALSE	destabilised
ENSDARG00000058389	ccl19a.1	chemokine (C-C motif) ligand 19a, tandem duplicate 1 [Source:ZFIN;Acc:ZDB-GENE-060526-181]	2.1861	4.06634	36.2929	0.000245722	0.00452194	2.38597	0.199872	2.91828	0.855812	FALSE	FALSE	stabilised
ENSDARG00000054574	znhit1	zinc finger, HIT-type containing 1 [Source:ZFIN;Acc:ZDB-GENE-050417-272]	0.581004	3.89237	61.6926	0.000246249	0.0045256	-0.0423024	-0.623307	0.617784	0.575611	FALSE	FALSE	destabilised
ENSDARG00000038979	si:dkey-24c2.9	si:dkey-24c2.9 [Source:ZFIN;Acc:ZDB-GENE-070912-476]	-2.71958	-3.95962	47.2583	0.000251541	0.0046167	-2.04614	0.673441	1.82543	3.42976	FALSE	FALSE	destabilised
ENSDARG00000069977	myg1	melanocyte proliferating gene 1 [Source:ZFIN;Acc:ZDB-GENE-060312-32]	0.790063	3.88466	61.631	0.000252803	0.00463371	0.103152	-0.686911	0.844409	0.781414	FALSE	FALSE	stabilised
ENSDARG00000008480	trmt61a	tRNA methyltransferase 61A [Source:ZFIN;Acc:ZDB-GENE-040718-5]	0.576173	3.91266	54.6874	0.00025472	0.00466266	0.336564	-0.239609	0.469135	0.688357	FALSE	FALSE	stabilised
ENSDARG00000030949	srprb	SRP receptor subunit beta [Source:ZFIN;Acc:ZDB-GENE-040718-311]	0.655919	3.88337	61.1567	0.000255425	0.00466937	0.082006	-0.573913	0.634711	0.714187	FALSE	FALSE	stabilised
ENSDARG00000033567	fkbp1ab	FK506 binding protein 1Ab [Source:ZFIN;Acc:ZDB-GENE-040927-9]	0.689894	3.92216	52.5022	0.000256191	0.00467717	0.225173	-0.464721	0.83999	0.533368	FALSE	FALSE	stabilised
ENSDARG00000006345	med17	mediator complex subunit 17 [Source:ZFIN;Acc:ZDB-GENE-040302-1]	0.735677	3.9115	54.2503	0.000257484	0.00469457	0.187981	-0.547695	0.593354	0.883124	FALSE	FALSE	stabilised
ENSDARG00000074034	si:dkey-91i10.2	si:dkey-91i10.2 [Source:ZFIN;Acc:ZDB-GENE-050208-441]	0.678093	3.87561	61.869	0.000259689	0.00472852	0.0230923	-0.655001	0.715777	0.683568	FALSE	FALSE	stabilised
ENSDARG00000028725	adra1aa	adrenoceptor alpha 1Aa [Source:ZFIN;Acc:ZDB-GENE-030131-2831]	-0.890151	-3.91635	52.5715	0.000260693	0.00474056	-0.472786	0.417365	0.69031	1.08473	FALSE	FALSE	destabilised
ENSDARG00000043562	zgc:65997	zgc:65997 [Source:ZFIN;Acc:ZDB-GENE-040426-1502]	-0.652151	-3.8779	60.7999	0.000261268	0.00474476	-0.147002	0.505149	0.623643	0.718385	FALSE	FALSE	destabilised
ENSDARG00000063021	rpain	RPA interacting protein [Source:ZFIN;Acc:ZDB-GENE-060825-212]	0.438907	3.91451	52.4856	0.000262623	0.0047631	-0.0401623	-0.47907	0.535525	0.33986	FALSE	FALSE	destabilised
ENSDARG00000103092	grem2b	gremlin 2, DAN family BMP antagonist b [Source:ZFIN;Acc:ZDB-GENE-030911-9]	1.62385	3.87981	58.8303	0.000266547	0.00482794	1.18716	-0.43669	1.85832	1.46704	FALSE	FALSE	stabilised
ENSDARG00000033955	CABZ01088025.1	calcitonin receptor-like 2 [Source:NCBI gene;Acc:100537117]	0.820408	3.9558	44.6824	0.000269557	0.00487606	0.262515	-0.557893	1.05671	0.509665	FALSE	FALSE	stabilised
ENSDARG00000038787	tmub1	transmembrane and ubiquitin-like domain containing 1 [Source:ZFIN;Acc:ZDB-GENE-040426-2504]	0.837979	3.94349	46.2649	0.000270269	0.0048824	0.00590671	-0.832072	1.0695	0.54876	FALSE	FALSE	stabilised
ENSDARG00000104845	mipol1	mirror-image polydactyly 1 [Source:ZFIN;Acc:ZDB-GENE-030131-41]	0.958407	3.86333	61.8042	0.000270639	0.0048824	0.628734	-0.329673	1.01986	0.96398	FALSE	FALSE	stabilised
ENSDARG00000100869	adcy9	adenylate cyclase 9 [Source:ZFIN;Acc:ZDB-GENE-050208-455]	1.45116	4.01092	38.2829	0.000270969	0.0048824	0.401453	-1.04971	0.667764	1.93467	FALSE	FALSE	stabilised
ENSDARG00000045620	nansa	N-acetylneuraminic acid synthase a [Source:ZFIN;Acc:ZDB-GENE-030131-1500]	-0.795567	-3.90536	51.7364	0.000273952	0.00492821	-0.0164276	0.77914	0.606827	0.979649	FALSE	FALSE	destabilised
ENSDARG00000019692	colq	collagen-like tail subunit (single strand of homotrimer) of asymmetric acetylcholinesterase [Source:ZFIN;Acc:ZDB-GENE-110411-119]	-1.33183	-4.00258	38.7011	0.000274226	0.00492821	-0.5052	0.826631	1.77369	0.630071	TRUE	FALSE	destabilised
ENSDARG00000063354	abtb1	ankyrin repeat and BTB (POZ) domain containing 1 [Source:ZFIN;Acc:ZDB-GENE-141212-241]	1.07655	3.85135	61.9739	0.000280932	0.00503878	-0.0927276	-1.16928	1.12951	1.10656	FALSE	FALSE	destabilised
ENSDARG00000077918	dnase2b	deoxyribonuclease II beta [Source:ZFIN;Acc:ZDB-GENE-090824-2]	0.866478	3.96414	41.934	0.000281122	0.00503878	0.814819	-0.0516586	0.485426	1.1372	FALSE	FALSE	stabilised
ENSDARG00000075612	ercc6	excision repair cross-complementation group 6 [Source:ZFIN;Acc:ZDB-GENE-070228-1]	0.664024	3.86813	57.6486	0.000281474	0.00503878	-0.0572134	-0.721237	0.584776	0.77527	FALSE	TRUE	destabilised
ENSDARG00000102310	si:ch211-156l18.8	si:ch211-156l18.8 [Source:ZFIN;Acc:ZDB-GENE-141215-43]	-1.82206	-3.86158	59.1053	0.000281844	0.00503888	-0.445695	1.37637	2.08579	1.66549	FALSE	FALSE	destabilised
ENSDARG00000007744	tsr1	TSR1, 20S rRNA accumulation, homolog (S. cerevisiae) [Source:ZFIN;Acc:ZDB-GENE-030131-3762]	0.697132	3.88498	53.7603	0.000282642	0.00504518	0.300154	-0.396978	0.55991	0.846695	FALSE	FALSE	stabilised
ENSDARG00000070617	vhl	von Hippel-Lindau tumor suppressor [Source:ZFIN;Acc:ZDB-GENE-070112-1042]	-0.528804	-3.8716	56.5057	0.000282928	0.00504518	-0.347796	0.181008	0.453225	0.625753	FALSE	FALSE	destabilised
ENSDARG00000016239	psmd13	proteasome 26S subunit, non-ATPase 13 [Source:ZFIN;Acc:ZDB-GENE-040426-1004]	-0.58829	-3.90342	50.2039	0.000283315	0.00504557	0.0576688	0.645959	0.432736	0.734564	FALSE	FALSE	stabilised
ENSDARG00000105061	si:ch73-261i21.5	si:ch73-261i21.5 [Source:ZFIN;Acc:ZDB-GENE-110411-258]	0.760297	3.84266	61.9503	0.00028916	0.00513986	0.133564	-0.626733	0.802554	0.780143	FALSE	FALSE	stabilised
ENSDARG00000057719	atl2	atlastin GTPase 2 [Source:ZFIN;Acc:ZDB-GENE-030131-6505]	-0.528883	-3.85677	58.3213	0.000289354	0.00513986	-0.319816	0.209067	0.613551	0.474672	FALSE	FALSE	destabilised
ENSDARG00000045364	trappc3	trafficking protein particle complex 3 [Source:ZFIN;Acc:ZDB-GENE-040801-120]	0.929964	3.83933	61.5994	0.000293599	0.00520855	0.122006	-0.807958	1.00719	0.928992	FALSE	FALSE	stabilised
ENSDARG00000044982	dhrs3a	dehydrogenase/reductase (SDR family) member 3a [Source:ZFIN;Acc:ZDB-GENE-040801-217]	0.916605	3.85831	55.7096	0.000298817	0.00529431	0.259492	-0.657113	1.09838	0.77432	FALSE	FALSE	stabilised
ENSDARG00000011537	ugt2a5	UDP glucuronosyltransferase 2 family, polypeptide A5 [Source:ZFIN;Acc:ZDB-GENE-060929-796]	-2.59126	-3.88852	49.1393	0.000302888	0.00535956	-0.110741	2.48052	3.27721	1.86287	FALSE	FALSE	destabilised
ENSDARG00000034270	ogdha	oxoglutarate (alpha-ketoglutarate) dehydrogenase a (lipoamide) [Source:ZFIN;Acc:ZDB-GENE-030131-2143]	0.992151	3.87145	51.3052	0.000307425	0.00543199	-0.0512865	-1.04344	0.755678	1.23717	TRUE	FALSE	destabilised
ENSDARG00000102750	cdh1	cadherin 1, type 1, E-cadherin (epithelial) [Source:ZFIN;Acc:ZDB-GENE-010606-1]	2.21066	4.00727	34.8129	0.000307768	0.00543199	2.00261	-0.208051	3.02859	0.752486	FALSE	FALSE	stabilised
ENSDARG00000006877	enpp4	ectonucleotide pyrophosphatase/phosphodiesterase 4 [Source:ZFIN;Acc:ZDB-GENE-050417-444]	-0.623957	-3.88718	48.3713	0.000308645	0.00544051	-0.0852413	0.538715	0.439802	0.7944	FALSE	FALSE	destabilised
ENSDARG00000000476	pms1	PMS1 homolog 1, mismatch repair system component [Source:ZFIN;Acc:ZDB-GENE-030616-528]	0.7545	3.88538	48.5956	0.000309055	0.00544078	-0.0194446	-0.773944	0.53523	0.959288	FALSE	FALSE	destabilised
ENSDARG00000101551	si:dkey-261j11.2	si:dkey-261j11.2 [Source:ZFIN;Acc:ZDB-GENE-131121-647]	4.55327	3.83315	58.48	0.000311768	0.00548156	0.196922	-4.35635	5.30239	4.12765	FALSE	FALSE	stabilised
ENSDARG00000101225	cngb3.1	cyclic nucleotide gated channel beta 3, tandem duplicate 1 [Source:ZFIN;Acc:ZDB-GENE-090611-1]	-1.66253	-3.88954	46.9646	0.000315032	0.00553189	-1.93253	-0.270001	2.13944	1.1266	FALSE	FALSE	destabilised
ENSDARG00000027966	ap1s3b	adaptor related protein complex 1 subunit sigma 3b [Source:ZFIN;Acc:ZDB-GENE-040912-62]	-0.916287	-3.88342	47.6094	0.00031698	0.00555904	0.382893	1.29918	1.17493	0.633267	FALSE	FALSE	stabilised
ENSDARG00000060005	mtrf1l	mitochondrial translational release factor 1-like [Source:ZFIN;Acc:ZDB-GENE-030131-8198]	0.507308	3.83096	57.5704	0.000317871	0.00556758	-0.0901584	-0.597466	0.450274	0.598667	FALSE	FALSE	destabilised
ENSDARG00000103683	inpp5b	inositol polyphosphate-5-phosphatase B [Source:ZFIN;Acc:ZDB-GENE-110411-228]	-0.50275	-3.83163	56.3735	0.000322515	0.00564176	0.153464	0.656215	0.434091	0.602065	FALSE	FALSE	stabilised
ENSDARG00000004874	spata6l	spermatogenesis associated 6-like [Source:ZFIN;Acc:ZDB-GENE-040426-1369]	1.66607	3.96838	36.5812	0.000324324	0.00566623	0.79721	-0.868862	0.685077	2.274	FALSE	FALSE	stabilised
ENSDARG00000088227	tmem163b	transmembrane protein 163b [Source:ZFIN;Acc:ZDB-GENE-091204-410]	0.812044	3.88114	46.6363	0.000325538	0.00568025	0.0980981	-0.713946	0.546265	1.04997	FALSE	FALSE	stabilised
ENSDARG00000057374	sfxn3	sideroflexin 3 [Source:ZFIN;Acc:ZDB-GENE-070112-2092]	0.983171	3.81391	59.5378	0.000327328	0.00569778	-0.189379	-1.17255	0.920343	1.13114	FALSE	FALSE	destabilised
ENSDARG00000010823	memo1	mediator of cell motility 1 [Source:ZFIN;Acc:ZDB-GENE-030131-5571]	0.889198	3.90995	42.4273	0.000327369	0.00569778	0.0943381	-0.79486	0.515228	1.1788	FALSE	FALSE	stabilised
ENSDARG00000069834	pnpla4	patatin-like phospholipase domain containing 4 [Source:ZFIN;Acc:ZDB-GENE-070410-74]	-0.539643	-3.8056	60.6144	0.000331807	0.00576776	0.476276	1.01592	0.522574	0.608581	TRUE	FALSE	stabilised
ENSDARG00000040523	smpd2a	sphingomyelin phosphodiesterase 2a, neutral membrane (neutral sphingomyelinase) [Source:ZFIN;Acc:ZDB-GENE-051014-1]	0.71852	3.81148	58.8636	0.000332781	0.00577741	0.552725	-0.165794	0.661327	0.836573	FALSE	FALSE	stabilised
ENSDARG00000116915	si:ch211-133h13.1	si:ch211-133h13.1 [Source:ZFIN;Acc:ZDB-GENE-141215-1]	1.13691	3.79804	61.8919	0.000334917	0.0058072	1.76425	0.62734	1.17209	1.22213	FALSE	FALSE	stabilised
ENSDARG00000097683	sptbn5	spectrin, beta, non-erythrocytic 5 [Source:ZFIN;Acc:ZDB-GENE-131121-26]	0.782468	3.85513	49.1771	0.000336123	0.00582079	0.0905819	-0.691887	0.997856	0.567943	FALSE	FALSE	stabilised
ENSDARG00000100486	foxo6a	forkhead box O6 a [Source:ZFIN;Acc:ZDB-GENE-110914-126]	-0.666764	-3.79679	61.0991	0.000339461	0.00587124	-0.186429	0.480335	0.658421	0.743877	FALSE	FALSE	destabilised
ENSDARG00000092882	si:dkey-161j23.7	si:dkey-161j23.7 [Source:ZFIN;Acc:ZDB-GENE-091204-391]	0.842418	3.8404	50.27	0.000345223	0.00596342	0.0949175	-0.747501	0.630862	1.06854	FALSE	FALSE	stabilised
ENSDARG00000052118	adamtsl5	ADAMTS like 5 [Source:ZFIN;Acc:ZDB-GENE-161017-76]	0.68289	3.79252	60.2757	0.000347662	0.00599804	-0.0466344	-0.729524	0.656519	0.778782	FALSE	FALSE	destabilised
ENSDARG00000060946	pip5kl1	phosphatidylinositol-4-phosphate 5-kinase-like 1 [Source:ZFIN;Acc:ZDB-GENE-060526-248]	-0.659778	-3.81498	54.7592	0.000348246	0.00600061	-1.1164	-0.456626	0.807821	0.551849	FALSE	FALSE	destabilised
ENSDARG00000100867	rictora	RPTOR independent companion of MTOR, complex 2 a [Source:ZFIN;Acc:ZDB-GENE-060526-49]	0.479865	3.78701	61.3477	0.000349413	0.00601321	0.23676	-0.243105	0.480011	0.532345	FALSE	FALSE	stabilised
ENSDARG00000079479	gpr4	G protein-coupled receptor 4 [Source:ZFIN;Acc:ZDB-GENE-101202-1]	2.71722	3.96208	34.5258	0.000354202	0.00608118	0.583058	-2.13416	0.901297	3.77336	FALSE	FALSE	stabilised
ENSDARG00000062837	spata13	spermatogenesis associated 13 [Source:ZFIN;Acc:ZDB-GENE-091116-25]	0.610189	3.82632	51.3622	0.000354244	0.00608118	0.255871	-0.354318	0.769465	0.470872	TRUE	FALSE	stabilised
ENSDARG00000010250	nqo1	NAD(P)H dehydrogenase, quinone 1 [Source:ZFIN;Acc:ZDB-GENE-030131-1226]	1.10075	3.79409	58.0138	0.000355942	0.00610167	-0.209454	-1.3102	0.996851	1.30374	FALSE	FALSE	destabilised
ENSDARG00000102266	isg20l2	interferon stimulated exonuclease gene 20-like 2 [Source:ZFIN;Acc:ZDB-GENE-070928-8]	-0.828025	-3.88445	42.1196	0.000356322	0.00610167	-0.318998	0.509027	0.477013	1.10747	TRUE	FALSE	destabilised
ENSDARG00000045878	nudt4b	nudix (nucleoside diphosphate linked moiety X)-type motif 4b [Source:ZFIN;Acc:ZDB-GENE-040912-79]	-0.499382	-3.79848	56.1276	0.000359997	0.00615698	-0.087868	0.411514	0.432544	0.604977	FALSE	FALSE	destabilised
ENSDARG00000022101	obscnb	obscurin, cytoskeletal calmodulin and titin-interacting RhoGEF b [Source:ZFIN;Acc:ZDB-GENE-070119-5]	0.912605	3.7775	61.1914	0.000361057	0.00616746	0.38979	-0.522816	1.02039	0.909121	FALSE	FALSE	stabilised
ENSDARG00000056268	atxn7l2b	ataxin 7-like 2b [Source:ZFIN;Acc:ZDB-GENE-040718-403]	-0.669026	-3.77978	60.3756	0.000361898	0.0061692	-0.201047	0.467979	0.64734	0.763868	FALSE	FALSE	destabilised
ENSDARG00000076843	si:dkey-174i8.1	si:dkey-174i8.1 [Source:ZFIN;Acc:ZDB-GENE-160114-17]	-4.12334	-3.87096	43.1748	0.000362053	0.0061692	-2.79562	1.32772	5.49017	2.48328	TRUE	FALSE	destabilised
ENSDARG00000006868	trh	thyrotropin-releasing hormone [Source:ZFIN;Acc:ZDB-GENE-020930-1]	0.852772	3.77447	61.6146	0.000362834	0.00617488	0.270537	-0.582236	0.938783	0.867254	FALSE	FALSE	stabilised
ENSDARG00000099812	si:dkey-31f5.11	si:dkey-31f5.11 [Source:ZFIN;Acc:ZDB-GENE-030131-7826]	-1.10329	-3.76839	61.9266	0.000368762	0.00626805	-0.0580825	1.04521	1.15076	1.1911	TRUE	FALSE	destabilised
ENSDARG00000067656	kcmf1	potassium channel modulatory factor 1 [Source:ZFIN;Acc:ZDB-GENE-040426-1383]	-0.733723	-3.85039	44.6876	0.000372769	0.00632836	-0.030573	0.70315	0.468371	0.970889	FALSE	FALSE	destabilised
ENSDARG00000002670	ATG14	autophagy related 14 [Source:HGNC Symbol;Acc:HGNC:19962]	0.940892	3.89085	39.4651	0.000374188	0.00634465	0.10973	-0.831162	0.478147	1.28167	FALSE	FALSE	stabilised
ENSDARG00000014165	ssr3	signal sequence receptor, gamma [Source:ZFIN;Acc:ZDB-GENE-030131-9134]	0.751625	3.76597	58.866	0.000385478	0.00652458	0.0594149	-0.69221	0.885659	0.700199	FALSE	FALSE	stabilised
ENSDARG00000026081	lhcgr	luteinizing hormone/choriogonadotropin receptor [Source:ZFIN;Acc:ZDB-GENE-040806-3]	1.02829	3.84325	44.0858	0.000385958	0.00652458	0.334993	-0.693296	0.644402	1.3695	FALSE	FALSE	stabilised
ENSDARG00000007943	gabpb2a	GA binding protein transcription factor subunit beta 2a [Source:ZFIN;Acc:ZDB-GENE-030131-5733]	-1.46058	-3.75774	60.9131	0.000386218	0.00652458	-0.175632	1.28494	1.44718	1.65533	FALSE	FALSE	destabilised
ENSDARG00000053691	maea	macrophage erythroblast attacher [Source:ZFIN;Acc:ZDB-GENE-030131-294]	0.67324	3.84296	43.7691	0.000388988	0.00656334	0.0297469	-0.643493	0.417293	0.898872	FALSE	FALSE	stabilised
ENSDARG00000086892	erfl1	Ets2 repressor factor like 1 [Source:ZFIN;Acc:ZDB-GENE-090529-3]	-0.658475	-3.80925	48.4701	0.000392858	0.00662055	-0.10776	0.550715	0.474871	0.854808	FALSE	FALSE	destabilised
ENSDARG00000053449	pyya	peptide YYa [Source:ZFIN;Acc:ZDB-GENE-980526-71]	-0.924427	-3.75271	60.3294	0.000395251	0.00665275	0.12301	1.04744	1.06417	0.899633	FALSE	FALSE	stabilised
ENSDARG00000011926	tpgs2	tubulin polyglutamylase complex subunit 2 [Source:ZFIN;Acc:ZDB-GENE-040704-49]	0.74214	3.84319	42.7529	0.000397691	0.00668567	0.0582285	-0.683911	0.443072	0.998476	FALSE	FALSE	stabilised
ENSDARG00000068064	sirt1	sirtuin 1 [Source:ZFIN;Acc:ZDB-GENE-070801-2]	-0.888337	-3.78504	51.7748	0.000400741	0.00672875	-0.134375	0.753962	0.699757	1.12827	FALSE	FALSE	destabilised
ENSDARG00000003931	cndp2	carnosine dipeptidase 2 [Source:ZFIN;Acc:ZDB-GENE-030131-5499]	1.12016	3.83838	42.9696	0.000401541	0.00673398	0.503957	-0.616203	1.50648	0.675142	FALSE	FALSE	stabilised
ENSDARG00000004672	ptk2ab	protein tyrosine kinase 2ab [Source:ZFIN;Acc:ZDB-GENE-020114-1]	0.527452	3.76379	56.1021	0.00040235	0.00673936	0.00104664	-0.526406	0.460803	0.645059	FALSE	FALSE	stabilised
ENSDARG00000060861	dars2	aspartyl-tRNA synthetase 2, mitochondrial [Source:ZFIN;Acc:ZDB-GENE-070912-443]	-0.467279	-3.78043	52.3413	0.000403006	0.00674136	-0.0820103	0.385269	0.373418	0.59115	FALSE	FALSE	destabilised
ENSDARG00000019338	adprhl2	ADP-ribosylhydrolase like 2 [Source:ZFIN;Acc:ZDB-GENE-040912-85]	0.770187	3.74155	61.6559	0.000403562	0.00674136	-0.00630181	-0.776489	0.853588	0.792038	FALSE	FALSE	destabilised
ENSDARG00000098466	ube2a	ubiquitin-conjugating enzyme E2A (RAD6 homolog) [Source:ZFIN;Acc:ZDB-GENE-030616-72]	-0.883899	-3.78149	51.9785	0.000403935	0.00674136	-0.0224091	0.86149	0.700238	1.12161	FALSE	FALSE	destabilised
ENSDARG00000045132	vdac1	voltage-dependent anion channel 1 [Source:ZFIN;Acc:ZDB-GENE-030131-6514]	0.806531	3.74233	60.7561	0.000406693	0.0067792	-0.0894891	-0.89602	0.798007	0.921677	FALSE	FALSE	destabilised
ENSDARG00000040300	gtpbp10	GTP-binding protein 10 (putative) [Source:ZFIN;Acc:ZDB-GENE-040718-153]	2.97427	3.90856	34.8124	0.00040896	0.00680877	-0.161583	-3.13586	1.03791	4.17766	FALSE	FALSE	destabilised
ENSDARG00000017366	prdm4	PR domain containing 4 [Source:ZFIN;Acc:ZDB-GENE-041210-131]	0.694086	3.82167	43.8795	0.000413997	0.00688431	-0.0701899	-0.764276	0.434295	0.931084	FALSE	FALSE	destabilised
ENSDARG00000015206	hnrnpua	heterogeneous nuclear ribonucleoprotein Ua [Source:ZFIN;Acc:ZDB-GENE-030131-3731]	0.687078	3.74873	57.3128	0.000415492	0.00690086	0.181709	-0.50537	0.831379	0.619496	FALSE	FALSE	stabilised
ENSDARG00000074334	si:dkey-1c7.1	si:dkey-1c7.1 [Source:ZFIN;Acc:ZDB-GENE-121214-246]	0.701788	3.74172	58.3942	0.000419162	0.00695346	1.10844	0.40665	0.838278	0.650371	FALSE	FALSE	stabilised
ENSDARG00000097583	arfgap3	ADP-ribosylation factor GTPase activating protein 3 [Source:ZFIN;Acc:ZDB-GENE-040426-1]	3.43412	3.79751	46.8342	0.000419903	0.00695738	-0.469189	-3.90331	4.53101	2.37459	FALSE	FALSE	destabilised
ENSDARG00000093665	si:dkey-285e18.5	si:dkey-285e18.5 [Source:ZFIN;Acc:ZDB-GENE-120703-44]	3.73523	3.84087	40.4422	0.00042327	0.00700476	3.30782	-0.427411	2.02091	5.11663	FALSE	FALSE	stabilised
ENSDARG00000104640	BX511034.7	uncharacterized LOC100006875 [Source:NCBI gene;Acc:100006875]	-1.0161	-3.78091	48.7311	0.000426991	0.00705788	0.754161	1.77026	0.74336	1.32612	TRUE	FALSE	stabilised
ENSDARG00000030761	syt16	synaptotagmin XVI [Source:ZFIN;Acc:ZDB-GENE-090313-210]	-0.771556	-3.77027	49.6317	0.000434587	0.00717484	0.0982457	0.869802	0.579278	1.00227	FALSE	FALSE	stabilised
ENSDARG00000026680	slc25a14	solute carrier family 25 (mitochondrial carrier, brain), member 14 [Source:ZFIN;Acc:ZDB-GENE-040426-749]	0.851462	3.72199	60.4114	0.000435977	0.00718566	-0.327754	-1.17922	0.986469	0.837586	TRUE	FALSE	destabilised
ENSDARG00000089467	fam161b	family with sequence similarity 161, member B [Source:ZFIN;Acc:ZDB-GENE-120928-1]	0.561404	3.74476	54.6088	0.000436284	0.00718566	0.221443	-0.339961	0.476766	0.701357	FALSE	FALSE	stabilised
ENSDARG00000001999	adamts18	ADAM metallopeptidase with thrombospondin type 1 motif, 18 [Source:ZFIN;Acc:ZDB-GENE-070815-1]	-0.598902	-3.7158	61.9988	0.000436955	0.00718815	-0.225885	0.373018	0.643304	0.646112	FALSE	FALSE	destabilised
ENSDARG00000023185	si:rp71-1g18.13	si:rp71-1g18.13 [Source:ZFIN;Acc:ZDB-GENE-040724-111]	0.780622	3.71397	61.5584	0.000441661	0.00725213	0.102073	-0.678549	0.875623	0.804347	FALSE	FALSE	stabilised
ENSDARG00000002792	arcn1a	archain 1a [Source:ZFIN;Acc:ZDB-GENE-021031-2]	-0.586984	-3.7371	55.4354	0.00044195	0.00725213	0.140675	0.727659	0.508819	0.728401	FALSE	FALSE	stabilised
ENSDARG00000103484	si:ch211-215k15.5	si:ch211-215k15.5 [Source:ZFIN;Acc:ZDB-GENE-041111-115]	1.55141	3.83399	39.5064	0.000442421	0.00725213	0.568049	-0.98336	0.801872	2.14398	FALSE	FALSE	stabilised
ENSDARG00000029600	wdr32	WD repeat domain 32 [Source:ZFIN;Acc:ZDB-GENE-040426-2314]	-0.668186	-3.71173	61.534	0.00044499	0.0072856	0.0417215	0.709908	0.75076	0.688037	FALSE	FALSE	stabilised
ENSDARG00000097344	CR387932.1	NULL	4.52627	3.74586	52.4652	0.000448426	0.00733315	-0.443884	-4.97015	3.66091	5.77237	TRUE	FALSE	destabilised
ENSDARG00000023542	cdh7a	cadherin 7a [Source:ZFIN;Acc:ZDB-GENE-061019-3]	-0.746728	-3.76013	49.336	0.000450714	0.00736184	-0.0374417	0.709286	0.557955	0.975044	FALSE	FALSE	destabilised
ENSDARG00000012399	adssl	adenylosuccinate synthase, like [Source:ZFIN;Acc:ZDB-GENE-020419-28]	0.609812	3.76187	48.8673	0.000451873	0.00737205	0.131511	-0.478301	0.44998	0.798997	FALSE	FALSE	stabilised
ENSDARG00000080020	il13ra1	interleukin 13 receptor, alpha 1 [Source:ZFIN;Acc:ZDB-GENE-060503-103]	1.39461	3.73054	54.3157	0.000458191	0.00746428	1.41145	0.0168376	1.75417	1.1811	FALSE	FALSE	stabilised
ENSDARG00000029381	aldh3a2b	aldehyde dehydrogenase 3 family, member A2b [Source:ZFIN;Acc:ZDB-GENE-040912-103]	-1.04024	-3.79361	43.0738	0.000458608	0.00746428	0.276098	1.31633	0.636856	1.41439	FALSE	FALSE	stabilised
ENSDARG00000093201	si:dkey-112e17.1	si:dkey-112e17.1 [Source:ZFIN;Acc:ZDB-GENE-060526-193]	0.685183	3.7379	51.7779	0.000464538	0.00755188	0.169485	-0.515698	0.546575	0.881193	FALSE	FALSE	stabilised
ENSDARG00000076996	si:ch73-182a11.2	si:ch73-182a11.2 [Source:ZFIN;Acc:ZDB-GENE-130530-816]	1.09074	3.70005	59.2256	0.000474214	0.00770012	0.449464	-0.641274	1.30052	1.04379	FALSE	FALSE	stabilised
ENSDARG00000110991	zgc:158366	zgc:158366 [Source:ZFIN;Acc:ZDB-GENE-070209-176]	0.745813	3.74623	48.4283	0.000477823	0.0077496	-0.0837751	-0.829588	0.546299	0.984812	FALSE	FALSE	destabilised
ENSDARG00000077943	ints5	integrator complex subunit 5 [Source:ZFIN;Acc:ZDB-GENE-090908-2]	-0.882104	-3.74489	48.2847	0.000480991	0.00779183	0.0669804	0.949084	0.643897	1.16656	FALSE	FALSE	stabilised
ENSDARG00000074033	adamtsl2	ADAMTS-like 2 [Source:ZFIN;Acc:ZDB-GENE-070705-558]	0.461746	3.68589	61.4257	0.000484126	0.00783123	0.468374	0.00662868	0.476254	0.524762	FALSE	FALSE	stabilised
ENSDARG00000032704	qrsl1	glutaminyl-tRNA synthase (glutamine-hydrolyzing)-like 1 [Source:ZFIN;Acc:ZDB-GENE-030131-5540]	0.554242	3.73256	50.1364	0.000484558	0.00783123	-0.0988681	-0.65311	0.425645	0.724147	FALSE	FALSE	destabilised
ENSDARG00000102601	si:dkey-15h8.15	si:dkey-15h8.15 [Source:ZFIN;Acc:ZDB-GENE-050208-626]	-0.808942	-3.70268	56.1447	0.00048828	0.00786508	-0.350624	0.458318	1.00515	0.719076	FALSE	FALSE	destabilised
ENSDARG00000003757	cnpy1	canopy FGF signaling regulator 1 [Source:ZFIN;Acc:ZDB-GENE-060315-3]	0.569621	3.68157	61.9252	0.000488287	0.00786508	-0.00764613	-0.577267	0.608039	0.629553	FALSE	FALSE	destabilised
ENSDARG00000071589	si:dkey-253d23.2	si:dkey-253d23.2 [Source:ZFIN;Acc:ZDB-GENE-050208-410]	1.01574	3.70023	56.744	0.000488362	0.00786508	0.595103	-0.420636	1.25403	0.91582	TRUE	FALSE	stabilised
ENSDARG00000037777	stk16	serine/threonine kinase 16 [Source:ZFIN;Acc:ZDB-GENE-050417-102]	-0.577017	-3.77852	41.3338	0.000498841	0.00802448	-0.208209	0.368808	0.330591	0.798096	FALSE	FALSE	destabilised
ENSDARG00000012140	ccnl1b	cyclin L1b [Source:ZFIN;Acc:ZDB-GENE-030131-4813]	0.515576	3.71331	51.9631	0.000500221	0.00803731	-0.012347	-0.527923	0.666341	0.415798	FALSE	FALSE	destabilised
ENSDARG00000079502	gal3st2	galactose-3-O-sulfotransferase 2 [Source:ZFIN;Acc:ZDB-GENE-131127-533]	-0.726142	-3.71614	50.7259	0.000505194	0.00810778	0.159758	0.885899	0.568247	0.948115	FALSE	FALSE	stabilised
ENSDARG00000087762	rab27b	RAB27B, member RAS oncogene family [Source:ZFIN;Acc:ZDB-GENE-120215-85]	-1.29869	-3.67054	61.8985	0.000506033	0.00811181	0.260631	1.55932	1.3863	1.44363	FALSE	FALSE	stabilised
ENSDARG00000044584	tex261	testis expressed 261 [Source:ZFIN;Acc:ZDB-GENE-050522-400]	-0.884329	-3.69662	53.3544	0.00051657	0.00826389	-0.513555	0.370774	0.739642	1.13325	FALSE	FALSE	destabilised
ENSDARG00000063522	bbs4	Bardet-Biedl syndrome 4 [Source:ZFIN;Acc:ZDB-GENE-060126-2]	-1.92115	-3.83435	34.1458	0.000516717	0.00826389	-0.00108454	1.92007	0.623591	2.76484	FALSE	FALSE	destabilised
ENSDARG00000101894	stk10	serine/threonine kinase 10 [Source:ZFIN;Acc:ZDB-GENE-040426-1136]	0.861813	3.70667	51.0015	0.000518066	0.00827587	0.755014	-0.106799	1.12542	0.680639	FALSE	FALSE	stabilised
ENSDARG00000001557	tomm34	translocase of outer mitochondrial membrane 34 [Source:ZFIN;Acc:ZDB-GENE-030131-2081]	0.921739	3.69212	53.7512	0.000521047	0.00831386	0.177155	-0.744584	0.778818	1.17807	FALSE	FALSE	stabilised
ENSDARG00000053810	hnrnpc	heterogeneous nuclear ribonucleoprotein C [Source:ZFIN;Acc:ZDB-GENE-040426-2043]	0.690603	3.66303	61.2158	0.000522094	0.00832095	-0.138702	-0.829305	0.795665	0.710175	FALSE	FALSE	destabilised
ENSDARG00000090396	si:cabz01074946.1	si:cabz01074946.1 [Source:ZFIN;Acc:ZDB-GENE-160113-134]	1.32826	3.76445	41.1148	0.000522773	0.00832216	1.69727	0.369009	0.756468	1.84707	FALSE	FALSE	stabilised
ENSDARG00000079656	fam171a2b	family with sequence similarity 171, member A2b [Source:ZFIN;Acc:ZDB-GENE-161227-1]	-0.633245	-3.69542	51.2597	0.000534391	0.00849731	-0.328518	0.304727	0.504744	0.827577	FALSE	FALSE	destabilised
ENSDARG00000058943	cdcp1a	CUB domain containing protein 1a [Source:ZFIN;Acc:ZDB-GENE-050327-55]	-0.677773	-3.7057	49.1016	0.000535329	0.00850243	0.19178	0.869553	0.510797	0.899759	FALSE	FALSE	stabilised
ENSDARG00000076066	march6	membrane-associated ring finger (C3HC4) 6 [Source:ZFIN;Acc:ZDB-GENE-070912-530]	-0.684234	-3.73298	44.3435	0.000536318	0.00850834	0.00021722	0.684451	0.936349	0.445365	FALSE	FALSE	stabilised
ENSDARG00000055559	chrna6	cholinergic receptor, nicotinic, alpha 6 [Source:ZFIN;Acc:ZDB-GENE-090312-91]	1.26693	3.7778	38.1256	0.000540901	0.0085486	0.0139457	-1.25299	0.612779	1.79541	FALSE	FALSE	stabilised
ENSDARG00000017794	sdr16c5b	short chain dehydrogenase/reductase family 16C, member 5b [Source:ZFIN;Acc:ZDB-GENE-040426-2861]	-1.47894	-3.79343	36.446	0.000541314	0.0085486	-0.379054	1.09989	0.628947	2.11385	FALSE	FALSE	destabilised
ENSDARG00000067560	gtf2h3	general transcription factor IIH, polypeptide 3 [Source:ZFIN;Acc:ZDB-GENE-040718-302]	0.570362	3.65118	61.3638	0.000541404	0.0085486	0.0214816	-0.548881	0.592187	0.655892	FALSE	FALSE	stabilised
ENSDARG00000011317	adra1ba	adrenoceptor alpha 1Ba [Source:ZFIN;Acc:ZDB-GENE-120510-1]	0.725591	3.64896	61.963	0.000541889	0.0085486	0.175003	-0.550588	0.805058	0.785614	FALSE	FALSE	stabilised
ENSDARG00000098694	FQ311908.1	NULL	-0.748038	-3.67521	54.6915	0.000542533	0.0085486	-0.644815	0.103223	0.648484	0.951386	FALSE	FALSE	destabilised
ENSDARG00000038977	slc25a24l	solute carrier family 25 (mitochondrial carrier; phosphate carrier), member 24, like [Source:ZFIN;Acc:ZDB-GENE-040923-1]	-1.52024	-3.78676	37.0467	0.000542572	0.0085486	-1.26835	0.251895	2.16683	0.679958	TRUE	FALSE	destabilised
ENSDARG00000059858	pappab	pregnancy-associated plasma protein A, pappalysin 1b [Source:ZFIN;Acc:ZDB-GENE-060526-71]	-0.747963	-3.70689	47.9324	0.000543779	0.00855785	-0.481482	0.266481	1.00216	0.546365	FALSE	FALSE	destabilised
ENSDARG00000057635	wdr34	WD repeat domain 34 [Source:ZFIN;Acc:ZDB-GENE-070928-9]	0.842938	3.70644	47.8277	0.000545496	0.00857038	0.0264384	-0.8165	0.614063	1.1305	FALSE	FALSE	stabilised
ENSDARG00000087927	nudt9	nudix (nucleoside diphosphate linked moiety X)-type motif 9 [Source:ZFIN;Acc:ZDB-GENE-040426-2669]	-0.547747	-3.647	61.87	0.000545817	0.00857038	-0.00765744	0.540089	0.614381	0.586831	FALSE	FALSE	destabilised
ENSDARG00000078915	mmp17a	matrix metallopeptidase 17a [Source:ZFIN;Acc:ZDB-GENE-070820-2]	-0.638302	-3.64219	61.9869	0.000553616	0.00865209	-0.300237	0.338065	0.69589	0.706092	FALSE	FALSE	destabilised
ENSDARG00000034222	hs1bp3	HCLS1 binding protein 3 [Source:ZFIN;Acc:ZDB-GENE-131121-391]	-1.24447	-3.72199	44.4131	0.000553617	0.00865209	0.237443	1.48191	0.814319	1.70712	FALSE	FALSE	stabilised
ENSDARG00000074085	si:ch1073-188e1.1	si:ch1073-188e1.1 [Source:ZFIN;Acc:ZDB-GENE-070705-5]	-2.30391	-3.76081	39.1503	0.000553767	0.00865209	-2.7261	-0.422188	1.19051	3.25453	FALSE	FALSE	destabilised
ENSDARG00000096445	si:ch211-214p16.3	si:ch211-214p16.3 [Source:ZFIN;Acc:ZDB-GENE-120709-93]	-0.858545	-3.64287	61.6862	0.000554111	0.00865209	-0.886639	-0.0280932	0.908473	0.975752	FALSE	FALSE	destabilised
ENSDARG00000075468	vwa1	von Willebrand factor A domain containing 1 [Source:ZFIN;Acc:ZDB-GENE-030131-5921]	-0.761933	-3.65341	58.5844	0.000554155	0.00865209	-0.447509	0.314424	0.726555	0.929491	FALSE	FALSE	destabilised
ENSDARG00000024681	pane1	proliferation associated nuclear element [Source:ZFIN;Acc:ZDB-GENE-040611-4]	-2.04562	-3.821	33.1411	0.000554876	0.00865236	-0.134164	1.91145	0.553639	2.97743	FALSE	FALSE	destabilised
ENSDARG00000087937	cdk4	cyclin-dependent kinase 4 [Source:ZFIN;Acc:ZDB-GENE-060929-974]	0.553208	3.69487	48.881	0.000555426	0.00865236	0.398239	-0.154969	0.737894	0.415763	FALSE	FALSE	stabilised
ENSDARG00000061091	gtpbp6	GTP binding protein 6 (putative) [Source:ZFIN;Acc:ZDB-GENE-031118-62]	0.562797	3.64077	61.7122	0.000557697	0.00867794	0.403837	-0.15896	0.639091	0.596843	FALSE	FALSE	stabilised
ENSDARG00000074554	tspan31	tetraspanin 31 [Source:ZFIN;Acc:ZDB-GENE-040426-1123]	-0.67071	-3.68102	51.2481	0.000558872	0.00868644	-0.134854	0.535856	0.536549	0.880057	FALSE	FALSE	destabilised
ENSDARG00000038397	rpap2	RNA polymerase II associated protein 2 [Source:ZFIN;Acc:ZDB-GENE-050522-420]	-0.704115	-3.63577	61.993	0.00056505	0.00876989	0.103444	0.807558	0.770528	0.778757	FALSE	FALSE	stabilised
ENSDARG00000005359	sucla2	succinate-CoA ligase, ADP-forming, beta subunit [Source:ZFIN;Acc:ZDB-GENE-040426-1963]	0.516565	3.67505	51.7078	0.000565512	0.00876989	-0.11904	-0.635605	0.418427	0.676126	FALSE	FALSE	destabilised
ENSDARG00000062970	fam129ba	family with sequence similarity 129, member Ba [Source:ZFIN;Acc:ZDB-GENE-070112-1222]	-0.549319	-3.63555	60.9695	0.000571438	0.00885184	-0.137745	0.411573	0.563731	0.642474	FALSE	FALSE	destabilised
ENSDARG00000062231	znf362b	zinc finger protein 362b [Source:ZFIN;Acc:ZDB-GENE-070424-35]	-0.623516	-3.62967	61.9996	0.000576116	0.0089143	-0.294294	0.329222	0.68802	0.686245	FALSE	TRUE	destabilised
ENSDARG00000061865	ddx10	DEAD (Asp-Glu-Ala-Asp) box polypeptide 10 [Source:ZFIN;Acc:ZDB-GENE-071022-2]	0.803404	3.68542	48.0368	0.000579679	0.00895939	-0.00362156	-0.807026	0.591955	1.0818	FALSE	FALSE	destabilised
ENSDARG00000073962	ccdc32	coiled-coil domain containing 32 [Source:ZFIN;Acc:ZDB-GENE-131127-581]	0.55508	3.65359	53.2421	0.0005917	0.00913494	-0.316196	-0.871276	0.468537	0.720483	FALSE	FALSE	destabilised
ENSDARG00000005606	paxip1	PAX interacting (with transcription-activation domain) protein 1 [Source:ZFIN;Acc:ZDB-GENE-041010-214]	-0.431678	-3.64506	54.7554	0.00059572	0.00918674	-0.050318	0.38136	0.377861	0.553198	FALSE	FALSE	destabilised
ENSDARG00000043963	si:ch211-241j12.3	si:ch211-241j12.3 [Source:ZFIN;Acc:ZDB-GENE-040724-72]	-1.24566	-3.61691	61.6509	0.000602131	0.00927524	-0.0374846	1.20818	1.32475	1.4285	FALSE	FALSE	destabilised
ENSDARG00000013434	hira	histone cell cycle regulator a [Source:ZFIN;Acc:ZDB-GENE-030131-6296]	-0.433472	-3.62107	60.1799	0.000603302	0.00928291	-0.0484512	0.385021	0.518801	0.435209	FALSE	FALSE	destabilised
ENSDARG00000040985	itgbl1	integrin, beta-like 1 [Source:ZFIN;Acc:ZDB-GENE-050522-410]	-1.24202	-3.61509	60.1274	0.000615173	0.00945503	-0.570077	0.671945	1.4906	1.24712	FALSE	FALSE	destabilised
ENSDARG00000087832	bcl3	B cell CLL/lymphoma 3 [Source:ZFIN;Acc:ZDB-GENE-061013-1]	1.42878	3.70809	40.996	0.000619328	0.0095083	1.86537	0.436589	2.01886	0.821681	FALSE	FALSE	stabilised
ENSDARG00000007315	tmpoa	thymopoietin a [Source:ZFIN;Acc:ZDB-GENE-030131-6003]	-0.462405	-3.59701	61.3586	0.000643281	0.00986507	-0.263944	0.198461	0.539857	0.487217	FALSE	FALSE	destabilised
ENSDARG00000011743	pigo	phosphatidylinositol glycan anchor biosynthesis, class O [Source:ZFIN;Acc:ZDB-GENE-091204-80]	0.868644	3.67985	42.5377	0.000651761	0.00998402	-0.0401139	-0.908758	0.537117	1.22254	FALSE	FALSE	destabilised
ENSDARG00000026548	cyp2u1	cytochrome P450, family 2, subfamily U, polypeptide 1 [Source:ZFIN;Acc:ZDB-GENE-070730-1]	1.1843	3.61061	55.8092	0.000654803	0.0100086	-0.325153	-1.50945	1.07148	1.51483	FALSE	FALSE	destabilised
ENSDARG00000062553	bach1a	BTB and CNC homology 1, basic leucine zipper transcription factor 1 a [Source:ZFIN;Acc:ZDB-GENE-060421-7601]	1.30441	3.66134	45.1957	0.000654815	0.0100086	0.288758	-1.01565	0.890219	1.80806	FALSE	FALSE	stabilised
ENSDARG00000073905	zgc:92481	zgc:92481 [Source:ZFIN;Acc:ZDB-GENE-040912-181]	0.886571	3.606	55.7132	0.000665049	0.0101501	1.53427	0.647697	1.13668	0.801415	FALSE	FALSE	stabilised
ENSDARG00000061185	nat15	N-acetyltransferase 15 (GCN5-related, putative) [Source:ZFIN;Acc:ZDB-GENE-041111-143]	0.576595	3.60118	56.9274	0.000665638	0.0101501	0.0283678	-0.548227	0.536411	0.729806	FALSE	FALSE	stabilised
ENSDARG00000009341	nrap	nebulin-related anchoring protein [Source:ZFIN;Acc:ZDB-GENE-060616-224]	-0.855252	-3.61612	53.0071	0.000666671	0.0101501	-0.244176	0.611076	1.12412	0.725504	FALSE	FALSE	destabilised
ENSDARG00000008395	snupn	snurportin 1 [Source:ZFIN;Acc:ZDB-GENE-030131-3464]	-0.639773	-3.67231	42.5006	0.000667013	0.0101501	-0.01745	0.622323	0.395834	0.902524	FALSE	FALSE	destabilised
ENSDARG00000012942	itgb5	integrin, beta 5 [Source:ZFIN;Acc:ZDB-GENE-030131-6022]	0.710226	3.60801	54.6893	0.000669174	0.0101717	0.0593525	-0.650873	0.92014	0.62714	FALSE	FALSE	stabilised
ENSDARG00000009657	fgfr1op2	FGFR1 oncogene partner 2 [Source:ZFIN;Acc:ZDB-GENE-030131-7451]	0.613119	3.5812	61.2869	0.000676765	0.0102758	0.186544	-0.426575	0.646833	0.720808	FALSE	FALSE	stabilised
ENSDARG00000103235	mfsd8	major facilitator superfamily domain containing 8 [Source:ZFIN;Acc:ZDB-GENE-060818-29]	-0.499249	-3.58776	58.9745	0.000678765	0.0102949	-0.00328394	0.495965	0.489535	0.616434	FALSE	FALSE	destabilised
ENSDARG00000013741	lancl1	LanC antibiotic synthetase component C-like 1 (bacterial) [Source:ZFIN;Acc:ZDB-GENE-040924-1]	-1.271	-3.58027	60.8135	0.000681945	0.0103317	0.138237	1.40924	1.31711	1.51594	FALSE	FALSE	stabilised
ENSDARG00000079257	gemin5	gem (nuclear organelle) associated protein 5 [Source:ZFIN;Acc:ZDB-GENE-031112-9]	-0.607205	-3.64338	45.198	0.000691057	0.0104583	0.122589	0.729794	0.416473	0.845794	FALSE	FALSE	stabilised
ENSDARG00000061541	unc5db	unc-5 netrin receptor Db [Source:ZFIN;Acc:ZDB-GENE-060531-162]	-1.06466	-3.61458	50.5343	0.000692857	0.010474	-0.0414817	1.02318	0.852595	1.43155	FALSE	FALSE	destabilised
ENSDARG00000116062	ADAM12	ADAM metallopeptidase domain 12 [Source:HGNC Symbol;Acc:HGNC:190]	-1.06187	-3.60259	52.4186	0.000700498	0.010578	-1.11996	-0.0580929	0.892052	1.40867	FALSE	FALSE	destabilised
ENSDARG00000005894	slc7a9	solute carrier family 7 (amino acid transporter light chain, bo,+ system), member 9 [Source:ZFIN;Acc:ZDB-GENE-080116-2]	0.645554	3.58487	56.5901	0.000703111	0.0106058	0.437908	-0.207646	0.598685	0.824177	FALSE	FALSE	stabilised
ENSDARG00000079252	fam117ab	family with sequence similarity 117, member Ab [Source:ZFIN;Acc:ZDB-GENE-080515-7]	0.615959	3.57042	60.6774	0.000704415	0.0106139	0.622173	0.00621401	0.637097	0.739256	FALSE	FALSE	stabilised
ENSDARG00000001782	prkacba	protein kinase, cAMP-dependent, catalytic, beta a [Source:ZFIN;Acc:ZDB-GENE-040426-1351]	1.66962	3.71449	34.9185	0.000708504	0.0106639	1.92469	0.255068	2.46567	0.621111	FALSE	FALSE	stabilised
ENSDARG00000053074	gipc3	GIPC PDZ domain containing family, member 3 [Source:ZFIN;Acc:ZDB-GENE-060616-326]	-1.09269	-3.617	48.3211	0.000710689	0.0106851	-0.113805	0.978888	1.49571	0.826623	FALSE	FALSE	destabilised
ENSDARG00000076332	si:ch211-159i8.4	si:ch211-159i8.4 [Source:ZFIN;Acc:ZDB-GENE-141215-7]	2.21536	3.70819	35.1355	0.000716777	0.0107649	1.75465	-0.460703	3.27171	0.846862	FALSE	FALSE	stabilised
ENSDARG00000110961	zgc:110045	zgc:110045 [Source:ZFIN;Acc:ZDB-GENE-050706-149]	1.41986	3.62376	46.214	0.000720291	0.0108059	0.678335	-0.741524	1.01032	1.97281	FALSE	FALSE	stabilised
ENSDARG00000062936	ndnf	neuron-derived neurotrophic factor [Source:ZFIN;Acc:ZDB-GENE-030131-207]	-0.652103	-3.56067	60.4052	0.000728323	0.0109146	-0.10973	0.542373	0.670411	0.789838	FALSE	FALSE	destabilised
ENSDARG00000020618	gatd3a	glutamine amidotransferase like class 1 domain containing 3A [Source:ZFIN;Acc:ZDB-GENE-050417-147]	0.767965	3.58604	52.545	0.000735869	0.0110157	0.22213	-0.545835	1.02228	0.650017	FALSE	FALSE	stabilised
ENSDARG00000091683	cnrip1a	cannabinoid receptor interacting protein 1a [Source:ZFIN;Acc:ZDB-GENE-040801-126]	1.61093	3.71074	33.839	0.000739183	0.0110533	-0.314157	-1.92508	0.514393	2.40131	FALSE	FALSE	destabilised
ENSDARG00000077385	rgs19	regulator of G protein signaling 19 [Source:ZFIN;Acc:ZDB-GENE-080723-72]	-1.01324	-3.59102	50.3083	0.000746929	0.0111571	-0.22505	0.788192	0.812243	1.37401	FALSE	FALSE	destabilised
ENSDARG00000098181	zgc:113184	zgc:113184 [Source:ZFIN;Acc:ZDB-GENE-050522-9]	-0.927882	-3.54713	61.5085	0.000751901	0.0112192	-0.161926	0.765956	0.998484	1.09211	FALSE	FALSE	destabilised
ENSDARG00000009336	aif1l	allograft inflammatory factor 1-like [Source:ZFIN;Acc:ZDB-GENE-030131-9646]	0.546626	3.54513	61.5718	0.000756211	0.0112713	0.147466	-0.399161	0.590486	0.641967	FALSE	FALSE	stabilised
ENSDARG00000069305	si:ch211-203k16.3	si:ch211-203k16.3 [Source:ZFIN;Acc:ZDB-GENE-041014-290]	0.867271	3.56935	53.1953	0.000768215	0.0114379	0.165262	-0.702009	1.15278	0.748537	FALSE	FALSE	stabilised
ENSDARG00000016256	nudt3a	nudix (nucleoside diphosphate linked moiety X)-type motif 3a [Source:ZFIN;Acc:ZDB-GENE-040426-792]	-0.675139	-3.62814	41.4681	0.000775757	0.0115377	-0.511662	0.163477	0.405201	0.971537	FALSE	FALSE	destabilised
ENSDARG00000023160	snrnp40	small nuclear ribonucleoprotein 40 (U5) [Source:ZFIN;Acc:ZDB-GENE-040426-978]	-0.491574	-3.54081	59.975	0.000778432	0.011565	-0.180617	0.310957	0.501716	0.604194	FALSE	FALSE	destabilised
ENSDARG00000100965	ep400	E1A binding protein p400 [Source:ZFIN;Acc:ZDB-GENE-081104-186]	0.709876	3.53417	61.8641	0.000780582	0.0115818	0.00197793	-0.707898	0.784389	0.822056	FALSE	FALSE	stabilised
ENSDARG00000101422	hdac12	histone deacetylase 12 [Source:ZFIN;Acc:ZDB-GENE-131121-613]	0.594204	3.55959	54.2759	0.000781237	0.0115818	1.20608	0.61188	0.783612	0.526933	FALSE	FALSE	stabilised
ENSDARG00000069099	tmco1	transmembrane and coiled-coil domains 1 [Source:ZFIN;Acc:ZDB-GENE-050417-344]	0.600594	3.54227	58.576	0.0007859	0.0116284	0.175661	-0.424933	0.755755	0.590554	FALSE	FALSE	stabilised
ENSDARG00000035571	abhd17b	abhydrolase domain containing 17B [Source:ZFIN;Acc:ZDB-GENE-040718-244]	0.55121	3.53651	60.3528	0.000786068	0.0116284	0.39443	-0.15678	0.569628	0.672982	FALSE	FALSE	stabilised
ENSDARG00000099510	cnn3a	calponin 3, acidic a [Source:ZFIN;Acc:ZDB-GENE-030131-5130]	-0.764307	-3.54029	58.8556	0.000788501	0.0116519	0.125422	0.889729	0.757204	0.95817	FALSE	FALSE	stabilised
ENSDARG00000094782	si:ch211-196h16.4	si:ch211-196h16.4 [Source:ZFIN;Acc:ZDB-GENE-081029-1]	4.97014	3.53578	59.6914	0.000792981	0.0116987	7.48011	2.50997	5.03956	6.15075	FALSE	FALSE	stabilised
ENSDARG00000004227	pde3a	phosphodiesterase 3A, cGMP-inhibited [Source:ZFIN;Acc:ZDB-GENE-041210-23]	-0.623965	-3.56507	51.6326	0.000794075	0.0116987	-0.235309	0.388656	0.520095	0.842462	FALSE	FALSE	destabilised
ENSDARG00000086789	bahd1	bromo adjacent homology domain containing 1 [Source:ZFIN;Acc:ZDB-GENE-120411-42]	-0.706197	-3.58315	47.7459	0.000794208	0.0116987	-0.0319177	0.674279	0.530961	0.980346	FALSE	FALSE	destabilised
ENSDARG00000008279	map2k7	mitogen-activated protein kinase kinase 7 [Source:ZFIN;Acc:ZDB-GENE-090312-186]	-0.820661	-3.62601	40.4243	0.000797575	0.0117358	0.0750565	0.895718	0.469913	1.19094	FALSE	FALSE	stabilised
ENSDARG00000075798	usp38	ubiquitin specific peptidase 38 [Source:ZFIN;Acc:ZDB-GENE-101007-2]	-0.634967	-3.54044	57.5665	0.000798763	0.0117407	-0.0562148	0.578752	0.609773	0.810844	FALSE	FALSE	destabilised
ENSDARG00000079932	zgc:152830	zgc:152830 [Source:ZFIN;Acc:ZDB-GENE-090312-55]	0.885886	3.57604	48.02	0.000808063	0.0118648	-0.0972314	-0.983118	1.22952	0.672389	FALSE	FALSE	destabilised
ENSDARG00000059751	abtb2a	ankyrin repeat and BTB (POZ) domain containing 2a [Source:ZFIN;Acc:ZDB-GENE-100422-13]	0.781993	3.57477	48.1529	0.000809538	0.0118738	0.175967	-0.606026	0.595877	1.08454	FALSE	FALSE	stabilised
ENSDARG00000030975	ccdc80l1	coiled-coil domain containing 80 like 1 [Source:ZFIN;Acc:ZDB-GENE-120328-4]	-0.718127	-3.55294	52.4741	0.000815202	0.0119442	-0.563289	0.154838	0.965481	0.612496	FALSE	FALSE	destabilised
ENSDARG00000039130	cdkn3	cyclin-dependent kinase inhibitor 3 [Source:ZFIN;Acc:ZDB-GENE-060427-2]	-1.04674	-3.62784	38.9792	0.000818614	0.0119814	0.327935	1.37467	0.555295	1.5348	FALSE	FALSE	stabilised
ENSDARG00000036168	nfatc1	nuclear factor of activated T cells 1 [Source:ZFIN;Acc:ZDB-GENE-060503-677]	0.793084	3.55461	50.9516	0.000827221	0.0120946	0.114251	-0.678833	1.08045	0.652373	FALSE	FALSE	stabilised
ENSDARG00000009170	ctr9	CTR9 homolog, Paf1/RNA polymerase II complex component [Source:ZFIN;Acc:ZDB-GENE-030131-3782]	0.696894	3.53905	53.8676	0.000836224	0.0122133	0.122772	-0.574123	0.615915	0.928156	FALSE	FALSE	stabilised
ENSDARG00000071076	ldhbb	lactate dehydrogenase Bb [Source:ZFIN;Acc:ZDB-GENE-040718-176]	0.543824	3.51895	57.8904	0.000850961	0.0124038	0.143695	-0.400129	0.529448	0.695661	FALSE	FALSE	stabilised
ENSDARG00000045269	pts	6-pyruvoyltetrahydropterin synthase [Source:ZFIN;Acc:ZDB-GENE-070615-3]	0.788429	3.5198	57.6229	0.000851068	0.0124038	0.282965	-0.505465	1.01196	0.762589	FALSE	FALSE	stabilised
ENSDARG00000063321	rabl2	RAB, member of RAS oncogene family-like 2 [Source:ZFIN;Acc:ZDB-GENE-060503-464]	-0.50085	-3.52353	55.7243	0.000858606	0.0125005	-0.0433197	0.457531	0.463455	0.657093	FALSE	FALSE	destabilised
ENSDARG00000044815	serinc4	serine incorporator 4 [Source:ZFIN;Acc:ZDB-GENE-121031-1]	-1.54463	-3.63132	36.452	0.000860515	0.0125151	-0.83654	0.708093	2.3062	0.686559	FALSE	FALSE	destabilised
ENSDARG00000061899	iqub	IQ motif and ubiquitin domain containing [Source:ZFIN;Acc:ZDB-GENE-110421-1]	0.698253	3.55265	48.1884	0.000864829	0.0125646	0.180421	-0.517831	0.53589	0.974151	FALSE	FALSE	stabilised
ENSDARG00000105134	zdhhc24	zinc finger, DHHC-type containing 24 [Source:ZFIN;Acc:ZDB-GENE-040718-8]	-0.602977	-3.50389	60.2692	0.000871044	0.0126416	0.145557	0.748533	0.744395	0.62732	FALSE	FALSE	stabilised
ENSDARG00000003675	cryl1	crystallin, lambda 1 [Source:ZFIN;Acc:ZDB-GENE-060810-7]	0.567392	3.49936	61.4392	0.000873905	0.0126606	0.362866	-0.204526	0.616806	0.678842	TRUE	FALSE	stabilised
ENSDARG00000029609	macrod1	MACRO domain containing 1 [Source:ZFIN;Acc:ZDB-GENE-040912-100]	0.783043	3.50167	60.5288	0.000874966	0.0126606	0.822175	0.0391316	0.961683	0.821801	FALSE	FALSE	stabilised
ENSDARG00000002771	si:ch211-48m9.1	si:ch211-48m9.1 [Source:ZFIN;Acc:ZDB-GENE-060531-64]	-1.27691	-3.57451	43.4265	0.000875104	0.0126606	-1.55033	-0.273425	1.83768	0.84052	FALSE	FALSE	destabilised
ENSDARG00000100927	nfatc2a	nuclear factor of activated T cells 2a [Source:ZFIN;Acc:ZDB-GENE-120913-4]	1.17289	3.49522	61.8093	0.00088233	0.0127517	1.25287	0.0799809	1.37906	1.30446	FALSE	FALSE	stabilised
ENSDARG00000070654	pex5	peroxisomal biogenesis factor 5 [Source:ZFIN;Acc:ZDB-GENE-040426-981]	-0.551491	-3.5277	51.2689	0.000893955	0.0129062	-0.0739531	0.477538	0.46058	0.754939	FALSE	FALSE	destabilised
ENSDARG00000088612	si:ch211-153b23.7	si:ch211-153b23.7 [Source:ZFIN;Acc:ZDB-GENE-141216-14]	1.37823	3.49589	59.8874	0.000896244	0.0129258	1.86276	0.484524	1.42119	1.7187	FALSE	FALSE	stabilised
ENSDARG00000020679	clpp	caseinolytic mitochondrial matrix peptidase proteolytic subunit [Source:ZFIN;Acc:ZDB-GENE-030131-7860]	-0.552776	-3.50272	56.8668	0.000904292	0.0130282	-0.0466287	0.506147	0.719862	0.527976	FALSE	FALSE	destabilised
ENSDARG00000054036	rnf34b	ring finger protein 34b [Source:ZFIN;Acc:ZDB-GENE-071004-31]	-0.605452	-3.48857	59.4843	0.000920361	0.0132459	-0.563994	0.041458	0.76226	0.618726	FALSE	FALSE	destabilised
ENSDARG00000052982	gabrr2a	gamma-aminobutyric acid (GABA) A receptor, rho 2a [Source:ZFIN;Acc:ZDB-GENE-060825-164]	-0.766432	-3.48264	60.6408	0.000927364	0.0133328	-0.145647	0.620785	0.811722	0.943886	FALSE	FALSE	destabilised
ENSDARG00000098716	parp11	poly(ADP-ribose) polymerase family member 11 [Source:ZFIN;Acc:ZDB-GENE-170630-1]	0.815465	3.48481	59.1642	0.000933996	0.0134142	0.604376	-0.211089	0.827239	1.03342	FALSE	FALSE	stabilised
ENSDARG00000036852	DXO	decapping exoribonuclease [Source:HGNC Symbol;Acc:HGNC:2992]	0.771663	3.49563	55.2171	0.000940662	0.0134959	-0.0167455	-0.788408	0.711632	1.02614	FALSE	FALSE	destabilised
ENSDARG00000063100	psmd14	proteasome 26S subunit, non-ATPase 14 [Source:ZFIN;Acc:ZDB-GENE-070410-56]	-0.635523	-3.48598	57.6989	0.000944094	0.013531	-0.211604	0.423919	0.822783	0.621763	FALSE	FALSE	destabilised
ENSDARG00000078251	si:ch211-113e8.3	si:ch211-113e8.3 [Source:ZFIN;Acc:ZDB-GENE-090312-74]	-0.615031	-3.47328	61.5611	0.000946878	0.0135569	-0.053165	0.561866	0.737598	0.677737	FALSE	FALSE	destabilised
ENSDARG00000026540	ppp4r2a	protein phosphatase 4, regulatory subunit 2a [Source:ZFIN;Acc:ZDB-GENE-030131-4922]	0.482816	3.47682	59.994	0.000949932	0.0135865	0.0406487	-0.442167	0.502121	0.604124	FALSE	FALSE	stabilised
ENSDARG00000101043	ppl	periplakin [Source:ZFIN;Acc:ZDB-GENE-041008-196]	2.10763	3.58878	37.285	0.000951682	0.0135974	1.76455	-0.343083	3.16407	1.01267	FALSE	FALSE	stabilised
ENSDARG00000086342	zgc:101566	zgc:101566 [Source:ZFIN;Acc:ZDB-GENE-041010-73]	0.522185	3.47029	61.8839	0.000953013	0.0136024	0.0740938	-0.448091	0.588713	0.614788	FALSE	FALSE	stabilised
ENSDARG00000076747	TMCC1 (1 of many)	transmembrane and coiled-coil domain family 1 [Source:HGNC Symbol;Acc:HGNC:29116]	1.09975	3.46591	61.8842	0.000966103	0.013775	-0.255625	-1.35538	1.24147	1.29639	FALSE	TRUE	destabilised
ENSDARG00000058995	jmjd4	jumonji domain containing 4 [Source:ZFIN;Acc:ZDB-GENE-060929-636]	-0.434821	-3.47877	57.4168	0.000968022	0.0137881	-0.21988	0.214941	0.566211	0.423493	FALSE	FALSE	destabilised
ENSDARG00000060010	iqgap2	IQ motif containing GTPase activating protein 2 [Source:ZFIN;Acc:ZDB-GENE-030131-2878]	0.669137	3.51166	48.6148	0.00097208	0.0138275	0.526213	-0.142924	0.525456	0.941147	FALSE	FALSE	stabilised
ENSDARG00000037109	pwp2h	PWP2 periodic tryptophan protein homolog (yeast) [Source:ZFIN;Acc:ZDB-GENE-021031-3]	0.79658	3.57796	37.6702	0.000972791	0.0138275	0.0120166	-0.784564	0.394605	1.196	FALSE	FALSE	stabilised
ENSDARG00000024954	tmed4	transmembrane p24 trafficking protein 4 [Source:ZFIN;Acc:ZDB-GENE-040625-140]	-0.459983	-3.46207	61.4294	0.000981586	0.0139381	-0.206862	0.25312	0.505195	0.556476	FALSE	FALSE	destabilised
ENSDARG00000018574	sf3b4	splicing factor 3b, subunit 4 [Source:ZFIN;Acc:ZDB-GENE-020419-22]	0.586592	3.46242	61.007	0.000984174	0.0139605	0.0746053	-0.511987	0.719599	0.632963	FALSE	FALSE	stabilised
ENSDARG00000079145	CABZ01077217.1	uncharacterized LOC100007503 [Source:NCBI gene;Acc:100007503]	0.417623	3.47388	56.7089	0.000989781	0.0140194	-5.44669	-5.86431	0.549428	0.400756	TRUE	FALSE	destabilised
ENSDARG00000009315	clgn	calmegin [Source:ZFIN;Acc:ZDB-GENE-060929-708]	-1.29794	-3.5855	36.01	0.000990358	0.0140194	-0.0241838	1.27376	0.561635	1.96924	FALSE	FALSE	destabilised
ENSDARG00000094563	znf1144	zinc finger protein 1144 [Source:ZFIN;Acc:ZDB-GENE-050420-78]	2.38681	3.57664	36.9542	0.000992704	0.0140382	-0.40305	-2.78986	1.12221	3.60434	FALSE	FALSE	destabilised
ENSDARG00000014522	cdh6	cadherin 6 [Source:ZFIN;Acc:ZDB-GENE-050320-92]	0.850583	3.54443	41.0073	0.000999147	0.0141149	-0.10418	-0.954762	0.512012	1.25726	FALSE	FALSE	destabilised
ENSDARG00000057433	st6galnac5b	ST6 (alpha-N-acetyl-neuraminyl-2,3-beta-galactosyl-1,3)-N-acetylgalactosaminide alpha-2,6-sialyltransferase 5b [Source:ZFIN;Acc:ZDB-GENE-040912-25]	-0.526438	-3.48965	51.4143	0.00100123	0.0141299	-0.181587	0.344851	0.445986	0.727563	FALSE	FALSE	destabilised
ENSDARG00000000229	usp49	ubiquitin specific peptidase 49 [Source:ZFIN;Acc:ZDB-GENE-050208-484]	-0.588294	-3.46627	57.6925	0.00100319	0.0141431	-0.233479	0.354815	0.578743	0.766033	FALSE	FALSE	destabilised
ENSDARG00000017494	tgfbr1a	transforming growth factor, beta receptor 1 a [Source:ZFIN;Acc:ZDB-GENE-051120-75]	0.490081	3.45623	60.2947	0.00100965	0.0142147	0.103779	-0.386301	0.517299	0.613027	FALSE	FALSE	stabilised
ENSDARG00000061600	cemip2	cell migration inducing hyaluronidase 2 [Source:ZFIN;Acc:ZDB-GENE-030131-2179]	-0.567472	-3.4864	51.4758	0.00101034	0.0142147	0.531099	1.09857	0.784575	0.481897	FALSE	FALSE	stabilised
ENSDARG00000058732	scgn	secretagogin, EF-hand calcium binding protein [Source:ZFIN;Acc:ZDB-GENE-041010-82]	0.80802	3.45992	58.7616	0.00101247	0.0142302	-0.0479928	-0.856013	0.817176	1.03802	FALSE	FALSE	destabilised
ENSDARG00000039459	qsox1	quiescin Q6 sulfhydryl oxidase 1 [Source:ZFIN;Acc:ZDB-GENE-030131-7019]	0.770408	3.47591	53.6533	0.00101653	0.0142728	0.750213	-0.020195	1.04691	0.689919	FALSE	FALSE	stabilised
ENSDARG00000092174	si:ch211-59d15.4	si:ch211-59d15.4 [Source:ZFIN;Acc:ZDB-GENE-041014-37]	0.553404	3.5133	44.6653	0.00102619	0.0143938	-0.0333301	-0.586734	0.386874	0.802682	FALSE	FALSE	destabilised
ENSDARG00000009653	lhfpl2a	LHFPL tetraspan subfamily member 2a [Source:ZFIN;Acc:ZDB-GENE-040426-1839]	-0.541996	-3.4585	57.6674	0.00102769	0.0144002	-0.191087	0.350909	0.707571	0.534081	FALSE	FALSE	destabilised
ENSDARG00000057218	tbc1d15	TBC1 domain family, member 15 [Source:ZFIN;Acc:ZDB-GENE-041111-251]	-0.495194	-3.46053	56.9171	0.00102894	0.014403	0.033154	0.528348	0.479294	0.652335	FALSE	FALSE	stabilised
ENSDARG00000087954	rac1b	Rac family small GTPase 1b [Source:ZFIN;Acc:ZDB-GENE-060312-45]	-0.835275	-3.49189	48.6938	0.00103019	0.0144033	-0.00968436	0.82559	0.661003	1.18071	FALSE	FALSE	destabilised
ENSDARG00000042728	plaa	phospholipase A2-activating protein [Source:ZFIN;Acc:ZDB-GENE-030826-13]	0.510846	3.45709	57.7756	0.00103104	0.0144033	-0.0280559	-0.538901	0.666207	0.504871	FALSE	FALSE	destabilised
ENSDARG00000103311	fbln1	fibulin 1 [Source:NCBI gene;Acc:30240]	0.591843	3.4707	53.4375	0.00103525	0.0144475	0.19898	-0.392862	0.807158	0.528225	FALSE	FALSE	stabilised
ENSDARG00000002220	zgc:103692	zgc:103692 [Source:ZFIN;Acc:ZDB-GENE-041010-15]	-0.651126	-3.46839	53.705	0.00103939	0.0144905	-0.109756	0.54137	0.886285	0.585044	FALSE	FALSE	destabilised
ENSDARG00000098640	CU984600.3	immunoglobulin superfamily member 3-like [Source:NCBI gene;Acc:100005927]	0.981537	3.4424	61.4592	0.00104301	0.0145264	1.85506	0.873524	1.08572	1.19282	FALSE	FALSE	stabilised
ENSDARG00000020377	eif4g2a	eukaryotic translation initiation factor 4, gamma 2a [Source:ZFIN;Acc:ZDB-GENE-030131-2173]	0.38396	3.43754	61.9381	0.00105449	0.0146715	-0.0659816	-0.449941	0.439665	0.453792	FALSE	FALSE	destabilised
ENSDARG00000056829	zmp:0000000662	zmp:0000000662 [Source:ZFIN;Acc:ZDB-GENE-130530-665]	-0.528219	-3.43101	61.796	0.00107729	0.0149736	-0.232018	0.2962	0.597862	0.633262	FALSE	FALSE	destabilised
ENSDARG00000069423	tmie	transmembrane inner ear [Source:ZFIN;Acc:ZDB-GENE-061207-9]	0.674676	3.43056	60.9874	0.00108628	0.0150708	0.60985	-0.0648258	0.835813	0.734237	FALSE	FALSE	stabilised
ENSDARG00000075557	apcdd1l	adenomatosis polyposis coli down-regulated 1-like [Source:ZFIN;Acc:ZDB-GENE-121022-3]	0.788143	3.46145	51.6872	0.00108647	0.0150708	0.786027	-0.00211602	0.677478	1.09545	FALSE	FALSE	stabilised
ENSDARG00000086173	relb	v-rel avian reticuloendotheliosis viral oncogene homolog B [Source:ZFIN;Acc:ZDB-GENE-030131-9531]	-0.475586	-3.42766	61.7973	0.00108849	0.0150837	0.201491	0.677077	0.538869	0.57067	FALSE	FALSE	stabilised
ENSDARG00000092507	znf1013	zinc finger protein 1013 [Source:ZFIN;Acc:ZDB-GENE-131126-19]	0.518672	3.46735	49.7277	0.00109358	0.015139	-0.0230104	-0.541683	0.424459	0.73204	FALSE	FALSE	destabilised
ENSDARG00000005948	ankmy2a	ankyrin repeat and MYND domain containing 2a [Source:ZFIN;Acc:ZDB-GENE-030131-6321]	-0.777012	-3.48386	46.0695	0.00109514	0.0151454	0.0407514	0.817763	0.572603	1.12424	FALSE	FALSE	stabilised
ENSDARG00000027807	frk	fyn-related Src family tyrosine kinase [Source:ZFIN;Acc:ZDB-GENE-110411-7]	-0.425924	-3.42841	60.1522	0.00110147	0.0152178	-0.269053	0.156871	0.45129	0.538726	FALSE	FALSE	destabilised
ENSDARG00000041362	chmp7	charged multivesicular body protein 7 [Source:ZFIN;Acc:ZDB-GENE-040426-1750]	0.597692	3.42403	60.9018	0.00110918	0.0153089	0.0311674	-0.566525	0.649662	0.743638	FALSE	FALSE	stabilised
ENSDARG00000054087	irs1	insulin receptor substrate 1 [Source:ZFIN;Acc:ZDB-GENE-030131-872]	-1.01439	-3.46498	48.9854	0.00111199	0.0153323	-0.192688	0.821697	0.815142	1.44156	FALSE	FALSE	destabilised
ENSDARG00000013128	pdk1	pyruvate dehydrogenase kinase, isozyme 1 [Source:ZFIN;Acc:ZDB-GENE-091204-402]	-0.484991	-3.42894	58.3062	0.00111829	0.0154038	-0.052879	0.432112	0.63297	0.489409	FALSE	FALSE	destabilised
ENSDARG00000103346	si:dkeyp-85d8.5	si:dkeyp-85d8.5 [Source:ZFIN;Acc:ZDB-GENE-110913-144]	2.59066	3.51011	40.1092	0.00112228	0.0154433	2.50811	-0.0825472	3.89288	1.50891	FALSE	FALSE	stabilised
ENSDARG00000103093	alg14	ALG14, UDP-N-acetylglucosaminyltransferase subunit [Source:ZFIN;Acc:ZDB-GENE-041010-195]	-1.01474	-3.48385	44.0191	0.00113043	0.01554	0.0809388	1.09568	0.699896	1.49163	FALSE	FALSE	stabilised
ENSDARG00000042724	supt5h	SPT5 homolog, DSIF elongation factor subunit [Source:ZFIN;Acc:ZDB-GENE-001207-1]	-0.78792	-3.53499	36.366	0.00113188	0.0155409	0.0482602	0.836181	0.357099	1.20924	FALSE	FALSE	stabilised
ENSDARG00000088929	ypel5	yippee-like 5 [Source:ZFIN;Acc:ZDB-GENE-040426-1220]	0.624544	3.41423	61.9922	0.00113275	0.0155409	0.103734	-0.520811	0.727573	0.735796	FALSE	FALSE	stabilised
ENSDARG00000095580	si:ch211-67e16.11	si:ch211-67e16.11 [Source:ZFIN;Acc:ZDB-GENE-030131-7044]	0.9558	3.46719	46.9303	0.00113611	0.0155716	-0.242524	-1.19832	1.38018	0.725873	FALSE	FALSE	destabilised
ENSDARG00000097572	ptprt	protein tyrosine phosphatase, receptor type, t [Source:ZFIN;Acc:ZDB-GENE-101028-4]	1.77293	3.54865	34.5754	0.00113806	0.0155829	-0.0568938	-1.82982	0.660969	2.74783	FALSE	FALSE	destabilised
ENSDARG00000021466	ireb2	iron-responsive element binding protein 2 [Source:ZFIN;Acc:ZDB-GENE-051205-1]	-0.444796	-3.43351	54.7155	0.00114276	0.0156317	-0.235871	0.208925	0.605383	0.412965	FALSE	FALSE	destabilised
ENSDARG00000094249	wu:fc17b08	wu:fc17b08 [Source:ZFIN;Acc:ZDB-GENE-030131-2746]	0.478898	3.43957	52.6107	0.00114807	0.0156888	0.0779868	-0.400911	0.423245	0.66423	FALSE	FALSE	stabilised
ENSDARG00000044601	rtn4a	reticulon 4a [Source:ZFIN;Acc:ZDB-GENE-030710-1]	0.376605	3.42738	55.9346	0.00114972	0.0156958	-0.140331	-0.516936	0.359955	0.506751	TRUE	FALSE	destabilised
ENSDARG00000012642	si:ch211-266d19.4	si:ch211-266d19.4 [Source:ZFIN;Acc:ZDB-GENE-091204-74]	0.641537	3.45318	48.6257	0.00115719	0.0157735	-0.0443334	-0.68587	0.512462	0.917527	FALSE	FALSE	destabilised
ENSDARG00000052279	osgn1	oxidative stress induced growth inhibitor 1 [Source:ZFIN;Acc:ZDB-GENE-040426-864]	0.548413	3.47094	44.9068	0.0011577	0.0157735	-0.0613738	-0.609787	0.803656	0.391151	FALSE	FALSE	destabilised
ENSDARG00000021739	klhl24a	kelch-like family member 24a [Source:ZFIN;Acc:ZDB-GENE-061013-572]	0.532582	3.41244	59.6218	0.00116226	0.01582	0.558435	0.0258534	0.683787	0.558472	FALSE	FALSE	stabilised
ENSDARG00000040812	ncf4	neutrophil cytosolic factor 4 [Source:ZFIN;Acc:ZDB-GENE-041124-1]	0.720465	3.41209	59.485	0.00116492	0.0158406	1.32318	0.602718	0.927379	0.752775	FALSE	FALSE	stabilised
ENSDARG00000074117	si:dkey-1h24.2	si:dkey-1h24.2 [Source:ZFIN;Acc:ZDB-GENE-060503-482]	0.939893	3.51464	37.4475	0.00116988	0.0158924	0.19706	-0.742832	0.466606	1.43901	FALSE	FALSE	stabilised
ENSDARG00000115282	tsnax	translin-associated factor X [Source:ZFIN;Acc:ZDB-GENE-050913-80]	0.609565	3.41315	57.8508	0.00117856	0.0159946	0.0208811	-0.588684	0.804364	0.611275	FALSE	FALSE	stabilised
ENSDARG00000096578	cul4a	cullin 4A [Source:ZFIN;Acc:ZDB-GENE-040426-1357]	0.616808	3.42051	54.7084	0.00118868	0.0161062	-0.0585683	-0.675376	0.574751	0.842748	FALSE	FALSE	destabilised
ENSDARG00000002298	ankrd22	ankyrin repeat domain 22 [Source:ZFIN;Acc:ZDB-GENE-040426-1120]	0.622834	3.40805	58.5707	0.00118912	0.0161062	0.613173	-0.00966086	0.814671	0.636457	FALSE	FALSE	stabilised
ENSDARG00000089781	ciz1a	cdkn1a interacting zinc finger protein 1a [Source:ZFIN;Acc:ZDB-GENE-100922-222]	-1.29139	-3.49085	39.8566	0.00119171	0.0161255	-0.659252	0.632137	1.95493	0.746692	FALSE	FALSE	destabilised
ENSDARG00000032769	slc38a9	solute carrier family 38, member 9 [Source:ZFIN;Acc:ZDB-GENE-061013-597]	0.562202	3.41789	54.7082	0.00119815	0.0161967	0.0143504	-0.547852	0.524268	0.76873	FALSE	FALSE	stabilised
ENSDARG00000098158	cpxm1b	carboxypeptidase X (M14 family), member 1b [Source:ZFIN;Acc:ZDB-GENE-141212-305]	1.12045	3.44353	47.7445	0.00120481	0.0162709	0.296409	-0.824041	0.876544	1.6185	FALSE	FALSE	stabilised
ENSDARG00000069264	si:ch211-196h16.5	si:ch211-196h16.5 [Source:ZFIN;Acc:ZDB-GENE-081029-8]	7.07474	3.48694	39.6207	0.00121054	0.0163323	8.3843	1.30956	10.7408	4.04519	FALSE	FALSE	stabilised
ENSDARG00000001754	noc2l	NOC2-like nucleolar associated transcriptional repressor [Source:ZFIN;Acc:ZDB-GENE-000607-75]	-0.675221	-3.43351	49.4628	0.00121374	0.0163594	0.147865	0.823086	0.554303	0.964525	FALSE	FALSE	stabilised
ENSDARG00000024314	herpud1	homocysteine-inducible, endoplasmic reticulum stress-inducible, ubiquitin-like domain member 1 [Source:ZFIN;Acc:ZDB-GENE-050913-47]	-0.655774	-3.42663	50.7852	0.00121899	0.0164142	0.211165	0.866939	0.557334	0.928098	FALSE	FALSE	stabilised
ENSDARG00000020442	snx5	sorting nexin 5 [Source:ZFIN;Acc:ZDB-GENE-040426-2857]	-0.565751	-3.3904	61.8301	0.00122055	0.0164191	0.00602329	0.571774	0.684746	0.649741	FALSE	FALSE	stabilised
ENSDARG00000079473	map3k21	mitogen-activated protein kinase kinase kinase 21 [Source:ZFIN;Acc:ZDB-GENE-090312-24]	0.501735	3.39149	60.9451	0.00122537	0.0164679	-0.118515	-0.62025	0.551458	0.629483	FALSE	FALSE	destabilised
ENSDARG00000091833	sv2	synaptic vesicle glycoprotein 2 [Source:ZFIN;Acc:ZDB-GENE-000607-80]	-0.594819	-3.38925	61.0031	0.0012332	0.0165571	-0.344805	0.250013	0.745528	0.655601	FALSE	FALSE	destabilised
ENSDARG00000062000	abtb2b	ankyrin repeat and BTB (POZ) domain containing 2b [Source:ZFIN;Acc:ZDB-GENE-100422-14]	0.920348	3.40444	54.8496	0.00124598	0.0167124	0.00725033	-0.913098	0.864364	1.26155	FALSE	FALSE	stabilised
ENSDARG00000043361	nck2b	NCK adaptor protein 2b [Source:ZFIN;Acc:ZDB-GENE-040801-235]	1.00694	3.40753	53.4496	0.00125258	0.0167827	-0.00095499	-1.00789	1.39856	0.915612	FALSE	FALSE	destabilised
ENSDARG00000062812	glsa	glutaminase a [Source:ZFIN;Acc:ZDB-GENE-050204-3]	0.476419	3.38516	60.5309	0.00125366	0.0167827	0.123112	-0.353306	0.605214	0.517243	FALSE	FALSE	stabilised
ENSDARG00000071378	si:dkey-78l4.14	si:dkey-78l4.14 [Source:ZFIN;Acc:ZDB-GENE-050309-178]	-0.885774	-3.39005	58.6216	0.00125565	0.0167931	0.0697623	0.955536	1.16386	0.911099	FALSE	FALSE	stabilised
ENSDARG00000025212	ints11	integrator complex subunit 11 [Source:ZFIN;Acc:ZDB-GENE-050522-13]	0.675883	3.3931	57.2326	0.0012599	0.0168337	0.30811	-0.367773	0.672029	0.904475	TRUE	FALSE	stabilised
ENSDARG00000055086	ggnbp2	gametogenetin binding protein 2 [Source:ZFIN;Acc:ZDB-GENE-060929-52]	0.62572	3.43967	44.956	0.0012676	0.0169201	0.139818	-0.485902	0.451067	0.924928	FALSE	FALSE	stabilised
ENSDARG00000094243	shda	Src homology 2 domain containing transforming protein D, a [Source:ZFIN;Acc:ZDB-GENE-070912-58]	-0.397664	-3.37827	60.9709	0.00127568	0.0170116	-0.331803	0.0658617	0.500501	0.4392	FALSE	FALSE	destabilised
ENSDARG00000071699	ids	iduronate 2-sulfatase [Source:ZFIN;Acc:ZDB-GENE-061215-37]	-0.738374	-3.41167	50.3508	0.00128117	0.0170682	0.264761	1.00313	0.623668	1.05353	FALSE	FALSE	stabilised
ENSDARG00000042872	zdhhc8a	zinc finger, DHHC-type containing 8a [Source:ZFIN;Acc:ZDB-GENE-091118-26]	0.513879	3.37468	60.6561	0.0012931	0.0172106	0.502174	-0.0117049	0.652859	0.561941	FALSE	FALSE	stabilised
ENSDARG00000098486	tollip	toll interacting protein [Source:ZFIN;Acc:ZDB-GENE-030131-8820]	0.624035	3.37692	58.364	0.00130975	0.0174154	-0.0297999	-0.653835	0.640318	0.82629	FALSE	FALSE	destabilised
ENSDARG00000101949	numbl	numb homolog (Drosophila)-like [Source:ZFIN;Acc:ZDB-GENE-051113-340]	-0.730789	-3.39912	51.0761	0.00131868	0.0175172	-0.0832351	0.647553	0.630504	1.03999	FALSE	FALSE	destabilised
ENSDARG00000008200	ugp2b	UDP-glucose pyrophosphorylase 2b [Source:ZFIN;Acc:ZDB-GENE-030131-6352]	-0.475666	-3.36008	61.9998	0.00133757	0.017737	-0.0785198	0.397146	0.566733	0.565778	FALSE	FALSE	destabilised
ENSDARG00000011042	pgbd5	piggyBac transposable element derived 5 [Source:ZFIN;Acc:ZDB-GENE-040724-229]	0.628336	3.37336	57.2123	0.0013378	0.017737	-0.0446292	-0.672965	0.845987	0.628115	FALSE	FALSE	destabilised
ENSDARG00000098937	si:ch73-315f9.2	si:ch73-315f9.2 [Source:ZFIN;Acc:ZDB-GENE-131121-517]	0.526898	3.35805	61.7345	0.00134869	0.0178643	0.250935	-0.275963	0.606693	0.647877	FALSE	FALSE	stabilised
ENSDARG00000091555	ostf1	osteoclast stimulating factor 1 [Source:ZFIN;Acc:ZDB-GENE-040625-157]	-0.964383	-3.36033	60.0761	0.00135744	0.0179629	0.506011	1.47039	1.24645	1.04019	FALSE	FALSE	stabilised
ENSDARG00000067730	trpc6b	transient receptor potential cation channel, subfamily C, member 6b [Source:ZFIN;Acc:ZDB-GENE-081030-19]	1.39585	3.35677	61.2482	0.00135921	0.0179692	0.949602	-0.446249	1.75305	1.56848	FALSE	FALSE	stabilised
ENSDARG00000052826	runx3	runt-related transcription factor 3 [Source:ZFIN;Acc:ZDB-GENE-000605-2]	1.08957	3.45739	37.881	0.00136232	0.0179931	1.1985	0.10893	1.69027	0.566646	FALSE	FALSE	stabilised
ENSDARG00000096748	asb2a.1	ankyrin repeat and SOCS box containing 2a, tandem duplicate 1 [Source:ZFIN;Acc:ZDB-GENE-030131-5355]	0.977238	3.47453	35.2231	0.00137575	0.0181531	0.298759	-0.678479	0.402659	1.53923	FALSE	FALSE	stabilised
ENSDARG00000051891	rsph10b	radial spoke head 10 homolog B [Source:ZFIN;Acc:ZDB-GENE-060929-300]	-0.470238	-3.37449	53.2329	0.0013861	0.0182722	0.374645	0.844883	0.660899	0.429662	FALSE	FALSE	stabilised
ENSDARG00000054451	loxl1	lysyl oxidase-like 1 [Source:ZFIN;Acc:ZDB-GENE-060503-693]	1.03579	3.35759	58.3894	0.00138848	0.018286	-0.042599	-1.07839	1.06959	1.37888	FALSE	FALSE	destabilised
ENSDARG00000059634	thumpd3	THUMP domain containing 3 [Source:ZFIN;Acc:ZDB-GENE-030131-9745]	0.506108	3.36056	56.7389	0.00139654	0.0183747	-0.0721693	-0.578278	0.688043	0.502387	FALSE	FALSE	destabilised
ENSDARG00000052170	uap1	UDP-N-acetylglucosamine pyrophosphorylase 1 [Source:ZFIN;Acc:ZDB-GENE-030131-1233]	-0.463598	-3.36085	56.5228	0.00139807	0.0183773	-0.0735412	0.390057	0.631831	0.457899	FALSE	FALSE	destabilised
ENSDARG00000104734	kat2a	K(lysine) acetyltransferase 2A [Source:ZFIN;Acc:ZDB-GENE-080403-11]	0.775376	3.39863	45.67	0.00141402	0.018557	0.198337	-0.577039	0.578626	1.15359	FALSE	FALSE	stabilised
ENSDARG00000105011	pigb	phosphatidylinositol glycan anchor biosynthesis, class B [Source:ZFIN;Acc:ZDB-GENE-040426-1216]	0.602428	3.34221	61.8282	0.00141443	0.018557	0.055786	-0.546642	0.739754	0.701734	FALSE	FALSE	stabilised
ENSDARG00000076439	ppp4cb	protein phosphatase 4, catalytic subunit b [Source:ZFIN;Acc:ZDB-GENE-080219-32]	-0.778495	-3.39106	46.5414	0.0014285	0.0187237	-0.0955088	0.682986	0.597722	1.15293	FALSE	FALSE	destabilised
ENSDARG00000011925	spns1	spinster homolog 1 (Drosophila) [Source:ZFIN;Acc:ZDB-GENE-020228-1]	0.432462	3.33752	61.3594	0.00143998	0.0188564	0.0593524	-0.37311	0.544139	0.491111	FALSE	FALSE	stabilised
ENSDARG00000055250	si:ch211-132b12.8	si:ch211-132b12.8 [Source:ZFIN;Acc:ZDB-GENE-030131-5453]	-1.09223	-3.3374	60.8436	0.00144639	0.0189223	-1.26687	-0.174645	1.21549	1.3964	FALSE	FALSE	destabilised
ENSDARG00000099262	si:dkey-16p6.1	si:dkey-16p6.1 [Source:ZFIN;Acc:ZDB-GENE-081103-43]	-1.99684	-3.36796	50.9259	0.00144893	0.0189377	0.098907	2.09575	1.73252	2.87178	FALSE	FALSE	stabilised
ENSDARG00000103478	nsun6	NOL1/NOP2/Sun domain family, member 6 [Source:ZFIN;Acc:ZDB-GENE-080808-8]	0.706488	3.33237	61.9793	0.00145575	0.0190087	0.490128	-0.21636	0.85574	0.84025	FALSE	FALSE	stabilised
ENSDARG00000103612	akt2l	v-akt murine thymoma viral oncogene homolog 2, like [Source:ZFIN;Acc:ZDB-GENE-040121-5]	0.446793	3.36731	50.5156	0.00145844	0.0190161	0.182975	-0.263819	0.644979	0.383897	FALSE	FALSE	stabilised
ENSDARG00000110954	CABZ01043952.1	LIM domains containing 1a [Source:NCBI gene;Acc:562793]	0.514248	3.33685	59.9091	0.0014597	0.0190161	0.163729	-0.35052	0.555892	0.671566	FALSE	FALSE	stabilised
ENSDARG00000010059	itpkb	inositol-trisphosphate 3-kinase B [Source:ZFIN;Acc:ZDB-GENE-041014-166]	-0.671272	-3.35951	52.5065	0.00146044	0.0190161	-0.031048	0.640224	0.60595	0.954165	FALSE	FALSE	destabilised
ENSDARG00000101522	FO907089.1	neuronal acetylcholine receptor subunit alpha-7-like [Source:NCBI gene;Acc:101882451]	0.631543	3.35822	52.6895	0.00146322	0.0190176	-0.269989	-0.901531	0.572706	0.896506	FALSE	FALSE	destabilised
ENSDARG00000102953	ints4	integrator complex subunit 4 [Source:ZFIN;Acc:ZDB-GENE-120215-81]	0.566932	3.36841	49.9418	0.00146331	0.0190176	0.0562184	-0.510714	0.822166	0.48014	FALSE	FALSE	stabilised
ENSDARG00000004451	tnfrsfa	tumor necrosis factor receptor superfamily, member a [Source:ZFIN;Acc:ZDB-GENE-010802-1]	-0.689774	-3.34037	57.7627	0.00147061	0.0190944	0.381684	1.07146	0.931148	0.705315	FALSE	FALSE	stabilised
ENSDARG00000046072	snx16	sorting nexin 16 [Source:ZFIN;Acc:ZDB-GENE-040426-1832]	0.617157	3.33291	59.4829	0.00148234	0.0192286	0.0461578	-0.571	0.813304	0.660119	FALSE	FALSE	stabilised
ENSDARG00000079080	etfbkmt	electron transfer flavoprotein subunit beta lysine methyltransferase [Source:ZFIN;Acc:ZDB-GENE-111107-1]	0.851456	3.32473	61.2223	0.00149862	0.0194204	0.503719	-0.347737	0.964936	1.08058	FALSE	FALSE	stabilised
ENSDARG00000017240	traf5	Tnf receptor-associated factor 5 [Source:ZFIN;Acc:ZDB-GENE-071120-3]	0.789618	3.32385	61.4212	0.0015003	0.0194204	0.528354	-0.261264	0.902946	0.995296	FALSE	FALSE	stabilised
ENSDARG00000098113	WSCD1	WSC domain containing 1 [Source:HGNC Symbol;Acc:HGNC:29060]	0.854763	3.41253	39.4072	0.00150135	0.0194204	-0.146746	-1.00151	0.493713	1.32812	FALSE	FALSE	destabilised
ENSDARG00000031600	rd3	retinal degeneration 3, GUCY2D regulator [Source:ZFIN;Acc:ZDB-GENE-040724-103]	-0.870498	-3.32418	61.0186	0.00150346	0.0194296	-0.2953	0.575198	1.11191	0.9788	FALSE	FALSE	destabilised
ENSDARG00000013203	si:ch211-1f22.1	si:ch211-1f22.1 [Source:ZFIN;Acc:ZDB-GENE-121214-79]	-3.20906	-3.38423	44.0675	0.00150841	0.0194753	0.517443	3.72651	2.28236	4.85426	FALSE	FALSE	stabilised
ENSDARG00000013524	cyp2ae1	cytochrome P450, family 2, subfamily AE, polypeptide 1 [Source:ZFIN;Acc:ZDB-GENE-090312-107]	0.838044	3.32633	59.527	0.00151158	0.019498	0.440162	-0.397882	0.89922	1.10572	FALSE	FALSE	stabilised
ENSDARG00000021021	trim35-28	tripartite motif containing 35-28 [Source:ZFIN;Acc:ZDB-GENE-071004-19]	0.853761	3.32061	61.4884	0.00151433	0.0195123	0.0777804	-0.77598	0.980411	1.07432	FALSE	FALSE	stabilised
ENSDARG00000018750	npr1b	natriuretic peptide receptor 1b [Source:ZFIN;Acc:ZDB-GENE-100805-4]	0.464382	3.3243	59.9632	0.00151552	0.0195123	0.302015	-0.162367	0.504661	0.608089	FALSE	FALSE	stabilised
ENSDARG00000105048	LO018231.1	growth/differentiation factor 6-A-like [Source:NCBI gene;Acc:101885590]	-1.43261	-3.37699	44.4776	0.00153117	0.0196861	-0.260421	1.17219	2.16492	1.03545	FALSE	FALSE	destabilised
ENSDARG00000028327	gmfb	glia maturation factor, beta [Source:ZFIN;Acc:ZDB-GENE-040426-2114]	1.02471	3.40981	38.7309	0.00153187	0.0196861	0.0416951	-0.983012	0.570058	1.60155	FALSE	FALSE	stabilised
ENSDARG00000012040	rnf19a	ring finger protein 19A, RBR E3 ubiquitin protein ligase [Source:ZFIN;Acc:ZDB-GENE-030131-9414]	-0.588235	-3.32838	56.9451	0.00153555	0.019715	-0.125326	0.462909	0.592332	0.805388	FALSE	FALSE	destabilised
ENSDARG00000020890	tmod4	tropomodulin 4 (muscle) [Source:ZFIN;Acc:ZDB-GENE-991019-9]	0.551648	3.31411	61.5804	0.00154341	0.0197975	0.603245	0.0515964	0.637745	0.692754	FALSE	FALSE	stabilised
ENSDARG00000070656	si:ch211-69g19.2	si:ch211-69g19.2 [Source:ZFIN;Acc:ZDB-GENE-030804-13]	-1.2127	-3.32022	57.5439	0.00156543	0.0200613	-1.00542	0.207279	1.24117	1.65181	TRUE	FALSE	destabilised
ENSDARG00000074571	gpaa1	glycosylphosphatidylinositol anchor attachment 1 [Source:ZFIN;Acc:ZDB-GENE-131121-587]	-1.14492	-3.33434	52.8055	0.00156886	0.0200867	-0.211428	0.93349	1.04847	1.63513	FALSE	FALSE	destabilised
ENSDARG00000019877	rbks	ribokinase [Source:ZFIN;Acc:ZDB-GENE-040625-112]	-0.483553	-3.30921	60.7817	0.00157605	0.02016	-0.488927	-0.0053742	0.54154	0.6245	FALSE	FALSE	destabilised
ENSDARG00000005448	mtfmt	mitochondrial methionyl-tRNA formyltransferase [Source:ZFIN;Acc:ZDB-GENE-060929-120]	-0.637261	-3.35775	46.0983	0.00158318	0.0201875	-0.00618679	0.631075	0.487679	0.956451	FALSE	FALSE	destabilised
ENSDARG00000038834	etfdh	electron transfer flavoprotein dehydrogenase [Source:ZFIN;Acc:ZDB-GENE-040912-168]	0.434133	3.30495	61.7775	0.00158445	0.0201875	0.0427437	-0.39139	0.54097	0.509423	FALSE	FALSE	stabilised
ENSDARG00000102525	lck	LCK proto-oncogene, Src family tyrosine kinase [Source:ZFIN;Acc:ZDB-GENE-040617-1]	1.88998	3.42325	35.238	0.00158446	0.0201875	2.16702	0.277041	3.02114	0.791729	FALSE	FALSE	stabilised
ENSDARG00000052553	lig3	ligase III, DNA, ATP-dependent [Source:ZFIN;Acc:ZDB-GENE-030131-8453]	0.427265	3.30556	61.5305	0.0015845	0.0201875	-0.0229838	-0.450249	0.539136	0.493929	FALSE	FALSE	destabilised
ENSDARG00000040557	exosc5	exosome component 5 [Source:ZFIN;Acc:ZDB-GENE-060503-675]	0.631438	3.31632	57.4183	0.00158552	0.0201875	0.0467056	-0.584732	0.645135	0.8625	FALSE	FALSE	stabilised
ENSDARG00000100031	CABZ01098670.1	NULL	1.10372	3.31923	55.9978	0.0015916	0.0202447	0.173944	-0.929771	1.09084	1.53243	FALSE	FALSE	stabilised
ENSDARG00000027826	pudp	pseudouridine 5'-phosphatase [Source:ZFIN;Acc:ZDB-GENE-050522-36]	0.682853	3.31596	57.0035	0.00159294	0.0202447	0.617773	-0.0650797	0.691105	0.937757	FALSE	FALSE	stabilised
ENSDARG00000110288	CT583625.5	uncharacterized LOC101883331 [Source:NCBI gene;Acc:101883331]	1.61646	3.36469	43.8343	0.00160115	0.0203304	0.826082	-0.790376	2.46376	1.14698	TRUE	FALSE	stabilised
ENSDARG00000113961	nudt15	nudix (nucleoside diphosphate linked moiety X)-type motif 15 [Source:ZFIN;Acc:ZDB-GENE-040625-95]	0.932147	3.30297	60.9589	0.00160383	0.0203457	-0.0801393	-1.01229	1.05251	1.20036	FALSE	FALSE	destabilised
ENSDARG00000013813	fam219ab	family with sequence similarity 219, member Ab [Source:ZFIN;Acc:ZDB-GENE-050522-213]	0.526519	3.33945	49.244	0.00160623	0.0203574	0.0652264	-0.461293	0.441935	0.774706	FALSE	FALSE	stabilised
ENSDARG00000070623	med10	mediator complex subunit 10 [Source:ZFIN;Acc:ZDB-GENE-070117-2423]	0.779998	3.39465	38.333	0.00161041	0.0203916	0.139568	-0.64043	0.42542	1.2282	FALSE	FALSE	stabilised
ENSDARG00000104066	dnaja2	DnaJ (Hsp40) homolog, subfamily A, member 2 [Source:ZFIN;Acc:ZDB-GENE-040426-2884]	0.496125	3.30607	58.9138	0.00161474	0.0204277	0.0518903	-0.444235	0.665416	0.527109	TRUE	FALSE	stabilised
ENSDARG00000099124	f3a	coagulation factor IIIa [Source:ZFIN;Acc:ZDB-GENE-071119-5]	-0.540055	-3.29766	61.9335	0.00161792	0.0204492	0.0194129	0.559468	0.644256	0.66572	FALSE	FALSE	stabilised
ENSDARG00000057011	dpm1	dolichyl-phosphate mannosyltransferase polypeptide 1, catalytic subunit [Source:ZFIN;Acc:ZDB-GENE-040801-115]	-0.398931	-3.2974	61.5105	0.00162428	0.0205108	-0.1212	0.277731	0.461844	0.505059	FALSE	FALSE	destabilised
ENSDARG00000021309	rhoca	ras homolog family member Ca [Source:ZFIN;Acc:ZDB-GENE-040426-1337]	-0.826392	-3.29992	59.9463	0.0016314	0.0205818	0.183994	1.01039	1.09048	0.904269	FALSE	FALSE	stabilised
ENSDARG00000008861	tfap2e	transcription factor AP-2 epsilon [Source:ZFIN;Acc:ZDB-GENE-040426-1455]	-0.726001	-3.31307	55.017	0.00163567	0.0206169	-0.306493	0.419508	1.02079	0.703267	FALSE	FALSE	destabilised
ENSDARG00000006666	si:dkeyp-69c1.6	si:dkeyp-69c1.6 [Source:ZFIN;Acc:ZDB-GENE-030131-6333]	-0.70775	-3.29481	61.2787	0.00163986	0.0206508	-0.185744	0.522006	0.90464	0.81128	FALSE	FALSE	destabilised
ENSDARG00000101969	QRFPR	pyroglutamylated RFamide peptide receptor [Source:HGNC Symbol;Acc:HGNC:15565]	-0.711082	-3.34455	46.0858	0.00164515	0.0206985	-0.699782	0.0113009	0.546112	1.07156	FALSE	FALSE	destabilised
ENSDARG00000094246	si:dkey-222h21.10	si:dkey-222h21.10 [Source:ZFIN;Acc:ZDB-GENE-081031-22]	2.22817	3.42188	33.3857	0.0016602	0.0208678	2.97349	0.745318	3.61449	0.709547	FALSE	FALSE	stabilised
ENSDARG00000071594	TIMM21	translocase of inner mitochondrial membrane 21 [Source:HGNC Symbol;Acc:HGNC:25010]	-0.62662	-3.34327	45.6091	0.00166162	0.0208678	-0.0336724	0.592948	0.948161	0.474464	FALSE	FALSE	destabilised
ENSDARG00000089886	si:dkey-19e4.5	si:dkey-19e4.5 [Source:ZFIN;Acc:ZDB-GENE-030131-1852]	0.484164	3.28828	61.4977	0.00166977	0.020951	0.159103	-0.325061	0.614994	0.561713	FALSE	FALSE	stabilised
ENSDARG00000012574	slkb	STE20-like kinase b [Source:ZFIN;Acc:ZDB-GENE-030131-1684]	0.555827	3.32859	48.4021	0.00167443	0.0209904	0.0410317	-0.514796	0.457902	0.82621	FALSE	FALSE	stabilised
ENSDARG00000009735	gigyf2	GRB10 interacting GYF protein 2 [Source:ZFIN;Acc:ZDB-GENE-050706-185]	-0.505202	-3.29156	59.1787	0.00168304	0.0210793	0.0948387	0.60004	0.542789	0.677653	FALSE	FALSE	stabilised
ENSDARG00000086362	pou6f2	POU class 6 homeobox 2 [Source:ZFIN;Acc:ZDB-GENE-091118-71]	-0.507105	-3.30131	55.488	0.00168665	0.0210951	-0.284489	0.222616	0.498189	0.711937	FALSE	FALSE	destabilised
ENSDARG00000045092	cdk5rap3	CDK5 regulatory subunit associated protein 3 [Source:ZFIN;Acc:ZDB-GENE-040625-90]	0.454894	3.298	56.5422	0.00168752	0.0210951	0.089194	-0.3657	0.458066	0.631638	FALSE	FALSE	stabilised
ENSDARG00000111722	ftr36	finTRIM family, member 36 [Source:ZFIN;Acc:ZDB-GENE-070912-483]	1.0255	3.29452	57.6675	0.00168889	0.0210951	0.364193	-0.661306	1.06082	1.40541	FALSE	FALSE	stabilised
ENSDARG00000040730	wdr75	WD repeat domain 75 [Source:ZFIN;Acc:ZDB-GENE-030616-5]	0.790482	3.35248	41.9661	0.00170505	0.0212632	0.0438207	-0.746661	0.524344	1.22645	FALSE	FALSE	stabilised
ENSDARG00000069790	dynll2a	dynein, light chain, LC8-type 2a [Source:ZFIN;Acc:ZDB-GENE-030828-11]	0.57563	3.2803	61.8993	0.00170543	0.0212632	0.0583593	-0.517271	0.715942	0.687622	FALSE	FALSE	stabilised
ENSDARG00000021579	orc5	origin recognition complex, subunit 5 [Source:ZFIN;Acc:ZDB-GENE-040426-2275]	0.849818	3.28208	60.371	0.00171566	0.0213714	-0.266625	-1.11644	0.946826	1.11754	FALSE	FALSE	destabilised
ENSDARG00000056620	grpr	gastrin-releasing peptide receptor [Source:ZFIN;Acc:ZDB-GENE-081015-4]	0.473265	3.30651	51.1828	0.00173182	0.0215532	0.141981	-0.331284	0.691719	0.420827	FALSE	FALSE	stabilised
ENSDARG00000017439	eif4ba	eukaryotic translation initiation factor 4Ba [Source:ZFIN;Acc:ZDB-GENE-060629-1]	0.927849	3.32516	46.3275	0.00173464	0.0215544	-0.141	-1.06885	0.721944	1.40371	FALSE	FALSE	destabilised
ENSDARG00000060326	map1sb	microtubule-associated protein 1Sb [Source:ZFIN;Acc:ZDB-GENE-070912-412]	-0.792801	-3.27819	60.4324	0.00173503	0.0215544	-0.12717	0.665631	1.04236	0.886046	FALSE	FALSE	destabilised
ENSDARG00000078238	nacc1b	nucleus accumbens associated 1, BEN and BTB (POZ) domain containing b [Source:ZFIN;Acc:ZDB-GENE-121212-1]	0.71892	3.31296	48.9944	0.0017405	0.0216029	0.295729	-0.423192	1.06847	0.604362	FALSE	FALSE	stabilised
ENSDARG00000104340	rspo1	R-spondin 1 [Source:ZFIN;Acc:ZDB-GENE-040718-44]	-0.831756	-3.31964	46.2804	0.00176353	0.021869	-1.15827	-0.326511	0.647343	1.26089	TRUE	FALSE	destabilised
ENSDARG00000054911	tmsb	thymosin, beta [Source:ZFIN;Acc:ZDB-GENE-050307-5]	0.742196	3.28646	54.8316	0.0017731	0.021968	-0.621689	-1.36389	1.05407	0.721782	FALSE	FALSE	destabilised
ENSDARG00000093024	si:ch211-213a13.2	si:ch211-213a13.2 [Source:ZFIN;Acc:ZDB-GENE-050208-551]	1.70392	3.38092	34.7604	0.00179825	0.0222595	1.23585	-0.468065	2.76793	0.682934	FALSE	TRUE	stabilised
ENSDARG00000029479	zgc:86609	zgc:86609 [Source:ZFIN;Acc:ZDB-GENE-050102-7]	0.515158	3.26079	61.9827	0.00180748	0.0223538	0.272318	-0.242839	0.637194	0.626647	FALSE	FALSE	stabilised
ENSDARG00000105321	aspscr1	alveolar soft part sarcoma chromosome region, candidate 1 [Source:ZFIN;Acc:ZDB-GENE-050417-31]	-0.585002	-3.27635	55.6749	0.00181333	0.0224061	0.0489959	0.633997	0.825851	0.58152	FALSE	FALSE	stabilised
ENSDARG00000056347	rab3aa	RAB3A, member RAS oncogene family, a [Source:ZFIN;Acc:ZDB-GENE-040801-2]	-0.46055	-3.30319	47.532	0.00182125	0.0224838	0.53632	0.996869	0.373406	0.694717	FALSE	FALSE	stabilised
ENSDARG00000079636	fam177a1	family with sequence similarity 177, member A1 [Source:ZFIN;Acc:ZDB-GENE-070928-21]	0.788771	3.27092	55.8654	0.0018397	0.0226913	-0.205075	-0.993845	0.788737	1.11299	FALSE	FALSE	destabilised
ENSDARG00000007818	palm1b	paralemmin 1b [Source:ZFIN;Acc:ZDB-GENE-040426-1147]	0.87496	3.28156	51.9072	0.00184955	0.0227925	0.0290192	-0.845941	0.797429	1.28024	FALSE	FALSE	stabilised
ENSDARG00000097617	si:ch211-178n15.1	si:ch211-178n15.1 [Source:ZFIN;Acc:ZDB-GENE-131121-24]	0.57747	3.25217	61.9546	0.00185523	0.022842	0.365891	-0.211578	0.700574	0.719811	FALSE	FALSE	stabilised
ENSDARG00000101721	LO018584.1	cytosolic phospholipase A2 zeta-like [Source:NCBI gene;Acc:101883703]	1.54973	3.25374	60.5608	0.00186511	0.0229431	1.29788	-0.251858	2.04676	1.75218	FALSE	FALSE	stabilised
ENSDARG00000001777	nup155	nucleoporin 155 [Source:ZFIN;Acc:ZDB-GENE-040426-711]	0.563663	3.25198	61.0355	0.00186849	0.0229643	0.123413	-0.44025	0.735604	0.648276	FALSE	FALSE	stabilised
ENSDARG00000079396	lrfn5b	leucine rich repeat and fibronectin type III domain containing 5b [Source:ZFIN;Acc:ZDB-GENE-080327-20]	-0.797568	-3.28031	49.9996	0.00189311	0.0232462	-0.0558931	0.741675	1.18712	0.694605	FALSE	FALSE	destabilised
ENSDARG00000059775	slc32a1	solute carrier family 32 (GABA vesicular transporter), member 1 [Source:ZFIN;Acc:ZDB-GENE-061201-1]	-0.84438	-3.27499	50.9227	0.00190427	0.0233624	0.03187	0.87625	0.753347	1.24886	FALSE	FALSE	stabilised
ENSDARG00000042747	coasy	CoA synthase [Source:ZFIN;Acc:ZDB-GENE-040912-137]	0.467507	3.27605	49.7747	0.00192131	0.0235505	-0.200693	-0.6682	0.405404	0.69808	FALSE	FALSE	destabilised
ENSDARG00000070399	alg2	asparagine-linked glycosylation 2 (alpha-1,3-mannosyltransferase) [Source:ZFIN;Acc:ZDB-GENE-060502-2]	-0.612086	-3.25053	57.6972	0.00192482	0.0235726	-0.25836	0.353726	0.642186	0.84986	FALSE	FALSE	destabilised
ENSDARG00000025859	lmf2b	lipase maturation factor 2b [Source:ZFIN;Acc:ZDB-GENE-070206-11]	0.622515	3.23932	61.1353	0.0019392	0.0237277	0.0157145	-0.606801	0.813126	0.721541	FALSE	FALSE	stabilised
ENSDARG00000089720	CABZ01077218.1	NULL	1.55211	3.30957	41.241	0.00194665	0.0237978	0.174209	-1.37791	1.01112	2.45269	FALSE	FALSE	stabilised
ENSDARG00000030237	pgrmc2	progesterone receptor membrane component 2 [Source:ZFIN;Acc:ZDB-GENE-040426-2102]	-1.10469	-3.36793	32.7277	0.00195121	0.0238323	0.0268562	1.13155	0.305622	1.83012	FALSE	FALSE	stabilised
ENSDARG00000077165	kcnj3a	potassium inwardly-rectifying channel, subfamily J, member 3a [Source:ZFIN;Acc:ZDB-GENE-100922-16]	0.579225	3.24219	58.83	0.00195563	0.0238653	0.17651	-0.402715	0.793224	0.626199	FALSE	FALSE	stabilised
ENSDARG00000010238	rbm22	RNA binding motif protein 22 [Source:ZFIN;Acc:ZDB-GENE-040426-2298]	-0.675935	-3.27095	48.9368	0.00196768	0.0239704	-0.0228368	0.653099	1.01797	0.574667	FALSE	FALSE	destabilised
ENSDARG00000060830	fam83hb	family with sequence similarity 83, member Hb [Source:ZFIN;Acc:ZDB-GENE-030131-6729]	1.15828	3.28077	46.4629	0.00196794	0.0239704	0.814164	-0.344118	1.77415	0.917099	FALSE	FALSE	stabilised
ENSDARG00000051823	hyal4	hyaluronoglucosaminidase 4 [Source:ZFIN;Acc:ZDB-GENE-061220-9]	0.779845	3.2626	51.1653	0.00196946	0.0239704	0.331386	-0.448459	0.702475	1.15533	FALSE	FALSE	stabilised
ENSDARG00000116835	park7	parkinson protein 7 [Source:ZFIN;Acc:ZDB-GENE-041010-5]	-0.816044	-3.26184	51.291	0.0019714	0.0239729	-0.474417	0.341627	0.737459	1.2079	FALSE	FALSE	destabilised
ENSDARG00000056379	si:ch73-86n18.1	si:ch73-86n18.1 [Source:ZFIN;Acc:ZDB-GENE-141216-19]	-1.10472	-3.26361	50.6395	0.00197415	0.0239853	-0.238848	0.865877	1.64366	0.982322	FALSE	FALSE	destabilised
ENSDARG00000112256	rpp25b	ribonuclease P and MRP subunit p25, b [Source:ZFIN;Acc:ZDB-GENE-170530-4]	0.635575	3.2375	58.4682	0.00198862	0.0241245	0.135538	-0.500036	0.681974	0.87647	FALSE	FALSE	stabilised
ENSDARG00000019930	tal1	T-cell acute lymphocytic leukemia 1 [Source:ZFIN;Acc:ZDB-GENE-980526-501]	0.447601	3.24924	54.2517	0.00198911	0.0241245	-0.170872	-0.618473	0.646816	0.434604	FALSE	FALSE	destabilised
ENSDARG00000074782	adgrg3	adhesion G protein-coupled receptor G3 [Source:ZFIN;Acc:ZDB-GENE-140106-110]	1.12026	3.28594	44.2917	0.00199298	0.0241502	1.98373	0.863464	1.74229	0.82692	FALSE	FALSE	stabilised
ENSDARG00000011146	uqcrb	ubiquinol-cytochrome c reductase binding protein [Source:ZFIN;Acc:ZDB-GENE-050522-542]	-0.634039	-3.23685	57.8767	0.00200158	0.0242331	0.0376945	0.671733	0.670858	0.881913	FALSE	FALSE	stabilised
ENSDARG00000059841	exosc1	exosome component 1 [Source:ZFIN;Acc:ZDB-GENE-080926-3]	0.687407	3.22462	61.996	0.00201413	0.0243637	0.276517	-0.41089	0.849283	0.856102	FALSE	FALSE	stabilised
ENSDARG00000038780	ubtfl	upstream binding transcription factor, like [Source:ZFIN;Acc:ZDB-GENE-040426-1159]	-0.683678	-3.23613	56.9461	0.00202078	0.0244206	-0.0670487	0.616629	0.708081	0.962737	FALSE	FALSE	destabilised
ENSDARG00000073850	hdac7b	histone deacetylase 7b [Source:ZFIN;Acc:ZDB-GENE-131127-113]	0.936276	3.25787	49.9125	0.00202246	0.0244206	1.65588	0.719606	1.4042	0.819244	FALSE	FALSE	stabilised
ENSDARG00000005318	stam2	signal transducing adaptor molecule (SH3 domain and ITAM motif) 2 [Source:ZFIN;Acc:ZDB-GENE-041114-64]	-0.476277	-3.25067	51.867	0.00202512	0.0244206	0.131334	0.607611	0.437787	0.703767	FALSE	FALSE	stabilised
ENSDARG00000077120	arid5a	AT rich interactive domain 5A (MRF1-like) [Source:ZFIN;Acc:ZDB-GENE-100525-3]	0.986133	3.28324	43.6401	0.00202591	0.0244206	1.6288	0.642666	1.5426	0.712163	FALSE	FALSE	stabilised
ENSDARG00000034178	cpsf1	cleavage and polyadenylation specific factor 1 [Source:ZFIN;Acc:ZDB-GENE-040709-2]	1.08147	3.22772	59.422	0.0020325	0.0244786	0.201036	-0.880433	1.19251	1.47321	FALSE	FALSE	stabilised
ENSDARG00000069808	ostm1	osteopetrosis associated transmembrane protein 1 [Source:ZFIN;Acc:ZDB-GENE-081104-270]	-0.533489	-3.23162	57.4134	0.00204023	0.0245503	0.100216	0.633704	0.747855	0.559284	FALSE	FALSE	stabilised
ENSDARG00000098780	nsmce1	NSE1 homolog, SMC5-SMC6 complex component [Source:ZFIN;Acc:ZDB-GENE-040718-289]	0.391686	3.2236	60.1531	0.00204656	0.024605	0.0914272	-0.300259	0.441393	0.526887	FALSE	FALSE	stabilised
ENSDARG00000074979	larp4ab	La ribonucleoprotein domain family, member 4Ab [Source:ZFIN;Acc:ZDB-GENE-100729-2]	0.725136	3.21708	61.7597	0.00206322	0.0247838	-0.204719	-0.929855	0.929298	0.873037	FALSE	FALSE	destabilised
ENSDARG00000089742	fam161a	family with sequence similarity 161, member A [Source:ZFIN;Acc:ZDB-GENE-110310-1]	-0.83157	-3.21614	61.7607	0.00206901	0.0248318	-0.534599	0.296971	1.00154	1.06595	FALSE	FALSE	destabilised
ENSDARG00000113141	znf1018	zinc finger protein 1018 [Source:ZFIN;Acc:ZDB-GENE-110913-173]	1.20283	3.26795	45.0128	0.00207831	0.0249159	0.7194	-0.483434	1.87061	0.914333	FALSE	FALSE	stabilised
ENSDARG00000056793	jazf1b	JAZF zinc finger 1b [Source:ZFIN;Acc:ZDB-GENE-041212-56]	-0.757185	-3.21961	59.5746	0.00207964	0.0249159	-0.406734	0.350451	0.84047	1.03126	FALSE	TRUE	destabilised
ENSDARG00000104508	slc10a7	solute carrier family 10, member 7 [Source:ZFIN;Acc:ZDB-GENE-040801-5]	0.839335	3.24809	49.5382	0.00208872	0.0250031	0.454405	-0.38493	0.729753	1.2666	TRUE	FALSE	stabilised
ENSDARG00000008490	ltv1	LTV1 ribosome biogenesis factor [Source:ZFIN;Acc:ZDB-GENE-040712-1]	0.773452	3.27779	42.376	0.00209373	0.0250413	0.155379	-0.618073	0.533509	1.22358	FALSE	FALSE	stabilised
ENSDARG00000030632	ccdc3b	coiled-coil domain containing 3b [Source:ZFIN;Acc:ZDB-GENE-050522-184]	-0.543314	-3.21222	61.3479	0.00209926	0.0250857	-0.254231	0.289083	0.710581	0.640734	FALSE	FALSE	destabilised
ENSDARG00000076950	kel	Kell metallo-endopeptidase (Kell blood group) [Source:ZFIN;Acc:ZDB-GENE-110411-118]	1.03778	3.24064	51.0379	0.00210206	0.0250974	0.792634	-0.245147	1.54962	0.938299	FALSE	FALSE	stabilised
ENSDARG00000094454	cdh23	cadherin-related 23 [Source:ZFIN;Acc:ZDB-GENE-040513-7]	-0.888256	-3.2595	45.811	0.00210806	0.0251473	-0.886235	0.00202044	0.694163	1.37643	FALSE	FALSE	destabilised
ENSDARG00000022652	psmf1	proteasome inhibitor subunit 1 [Source:ZFIN;Acc:ZDB-GENE-040718-282]	0.643844	3.21523	59.2099	0.00211245	0.0251779	0.302841	-0.341002	0.708742	0.883665	FALSE	FALSE	stabilised
ENSDARG00000069956	pdlim2	PDZ and LIM domain 2 (mystique) [Source:ZFIN;Acc:ZDB-GENE-070308-4]	-0.568108	-3.21425	59.3647	0.0021162	0.0251885	0.0367414	0.604849	0.628108	0.777909	FALSE	FALSE	stabilised
ENSDARG00000071044	zgc:153722	zgc:153722 [Source:ZFIN;Acc:ZDB-GENE-060929-84]	0.751358	3.23957	50.6362	0.00211698	0.0251885	0.794894	0.0435361	0.673014	1.12623	FALSE	FALSE	stabilised
ENSDARG00000076657	plagl2	pleiomorphic adenoma gene-like 2 [Source:ZFIN;Acc:ZDB-GENE-020806-1]	-0.894496	-3.22344	55.1004	0.00212984	0.0252977	-0.887854	0.00664143	0.892239	1.29154	FALSE	FALSE	destabilised
ENSDARG00000022944	ecd	ecdysoneless homolog (Drosophila) [Source:ZFIN;Acc:ZDB-GENE-030131-6304]	-0.60469	-3.21629	57.642	0.00213086	0.0252977	0.00933618	0.614027	0.64035	0.849154	FALSE	FALSE	stabilised
ENSDARG00000068923	umodl1	uromodulin-like 1 [Source:ZFIN;Acc:ZDB-GENE-091204-140]	0.597062	3.25598	45.7226	0.00213167	0.0252977	0.0197881	-0.577274	0.926839	0.465836	FALSE	FALSE	stabilised
ENSDARG00000102062	si:dkeyp-82h4.3	si:dkeyp-82h4.3 [Source:ZFIN;Acc:ZDB-GENE-120709-17]	-1.91072	-3.26348	43.7329	0.00213998	0.0253545	-1.75587	0.154846	3.0049	1.39282	FALSE	FALSE	destabilised
ENSDARG00000105447	si:ch211-129p13.1	si:ch211-129p13.1 [Source:ZFIN;Acc:ZDB-GENE-160113-47]	-0.452676	-3.25438	45.7727	0.00214012	0.0253545	-0.305148	0.147528	0.702774	0.353903	FALSE	FALSE	destabilised
ENSDARG00000016233	sdr16c5a	short chain dehydrogenase/reductase family 16C, member 5a [Source:ZFIN;Acc:ZDB-GENE-040426-2049]	-0.59189	-3.20405	61.8532	0.00214351	0.0253728	0.138076	0.729966	0.720702	0.756716	FALSE	FALSE	stabilised
ENSDARG00000091821	smc6	structural maintenance of chromosomes 6 [Source:ZFIN;Acc:ZDB-GENE-110303-1]	0.477491	3.20512	60.8558	0.00215128	0.025443	0.828651	0.35116	0.553548	0.635454	FALSE	FALSE	stabilised
ENSDARG00000059083	ppp2r5ca	protein phosphatase 2, regulatory subunit B', gamma a [Source:ZFIN;Acc:ZDB-GENE-120406-9]	0.567339	3.20945	58.645	0.00215783	0.0254986	-0.0259305	-0.593269	0.616754	0.787116	FALSE	FALSE	destabilised
ENSDARG00000099774	cyb5b	cytochrome b5 type B [Source:ZFIN;Acc:ZDB-GENE-040426-2614]	0.673267	3.24867	46.2476	0.00216296	0.0255374	0.110751	-0.562517	0.534919	1.0432	FALSE	FALSE	stabilised
ENSDARG00000078018	si:dkey-79d12.4	si:dkey-79d12.4 [Source:ZFIN;Acc:ZDB-GENE-131119-45]	-0.854089	-3.26092	43.3303	0.00216712	0.0255646	0.189554	1.04364	0.61411	1.34836	FALSE	FALSE	stabilised
ENSDARG00000003326	cacng5a	calcium channel, voltage-dependent, gamma subunit 5a [Source:ZFIN;Acc:ZDB-GENE-120104-4]	-0.583947	-3.20816	58.3292	0.00217117	0.0255905	0.691919	1.27587	0.630169	0.814296	FALSE	TRUE	stabilised
ENSDARG00000044169	prelid1b	PRELI domain containing 1b [Source:ZFIN;Acc:ZDB-GENE-050522-169]	0.743614	3.20371	59.999	0.00217332	0.025594	-0.0634815	-0.807095	1.00967	0.839395	FALSE	FALSE	destabilised
ENSDARG00000098365	lrrc74b	leucine rich repeat containing 74B [Source:ZFIN;Acc:ZDB-GENE-141212-96]	0.5283	3.20132	60.4622	0.00218161	0.0256697	0.284058	-0.244242	0.710794	0.605181	FALSE	FALSE	stabilised
ENSDARG00000056605	wbp2	WW domain binding protein 2 [Source:ZFIN;Acc:ZDB-GENE-050522-137]	0.482334	3.21908	53.2176	0.0021927	0.0257782	0.0783587	-0.403975	0.461829	0.71073	FALSE	FALSE	stabilised
ENSDARG00000094660	si:ch211-218d20.15	si:ch211-218d20.15 [Source:ZFIN;Acc:ZDB-GENE-070912-193]	-1.97862	-3.26759	40.7172	0.00220726	0.0259273	-0.0619997	1.91662	1.27483	3.17933	FALSE	FALSE	destabilised
ENSDARG00000011506	lpcat1	lysophosphatidylcholine acyltransferase 1 [Source:ZFIN;Acc:ZDB-GENE-060503-915]	0.742318	3.25751	42.248	0.00222066	0.0260625	0.192327	-0.549991	0.512594	1.18278	FALSE	FALSE	stabilised
ENSDARG00000097465	trmt61b	tRNA methyltransferase 61B [Source:ZFIN;Acc:ZDB-GENE-131127-35]	-0.593494	-3.201	57.8111	0.00222615	0.0261048	-0.186882	0.406612	0.63401	0.835511	FALSE	FALSE	destabilised
ENSDARG00000039669	TSTA3 (1 of many)	tissue specific transplantation antigen P35B [Source:HGNC Symbol;Acc:HGNC:12390]	-0.948597	-3.23568	46.5072	0.00223783	0.0261609	-0.361207	0.58739	0.762531	1.4727	FALSE	FALSE	destabilised
ENSDARG00000074820	si:dkey-253d23.9	si:dkey-253d23.9 [Source:ZFIN;Acc:ZDB-GENE-050208-648]	-0.620708	-3.18917	61.9481	0.00223889	0.0261609	-0.574693	0.0460155	0.767164	0.78971	FALSE	FALSE	destabilised
ENSDARG00000096363	BX927298.1	NULL	4.59468	3.19441	59.6135	0.00224001	0.0261609	3.28686	-1.30782	5.14574	6.30276	FALSE	FALSE	stabilised
ENSDARG00000003984	LTN1	listerin E3 ubiquitin protein ligase 1 [Source:HGNC Symbol;Acc:HGNC:13082]	0.510603	3.18905	61.9179	0.00224015	0.0261609	0.0401105	-0.470493	0.628676	0.652002	FALSE	FALSE	stabilised
ENSDARG00000087681	si:dkey-1c11.1	si:dkey-1c11.1 [Source:ZFIN;Acc:ZDB-GENE-081104-352]	-1.93586	-3.29065	36.0601	0.00224041	0.0261609	-0.268237	1.66763	0.916989	3.19905	TRUE	FALSE	destabilised
ENSDARG00000103435	sorbs1	sorbin and SH3 domain containing 1 [Source:ZFIN;Acc:ZDB-GENE-090313-168]	0.440361	3.19156	60.6536	0.00224257	0.026164	-0.00552296	-0.445884	0.591595	0.509135	FALSE	FALSE	destabilised
ENSDARG00000045482	stk38l	serine/threonine kinase 38 like [Source:ZFIN;Acc:ZDB-GENE-040426-798]	-0.568712	-3.24056	45.0188	0.00224644	0.026187	0.0127844	0.581497	0.436045	0.89188	FALSE	FALSE	stabilised
ENSDARG00000115712	twf1a	twinfilin actin-binding protein 1a [Source:ZFIN;Acc:ZDB-GENE-030131-4402]	-0.556483	-3.19029	60.1568	0.00225879	0.0263088	0.148019	0.704502	0.63372	0.756326	FALSE	FALSE	stabilised
ENSDARG00000045360	flj11011l	hypothetical protein FLJ11011-like (H. sapiens) [Source:ZFIN;Acc:ZDB-GENE-050113-1]	0.458791	3.18745	61.1229	0.00226279	0.0263331	0.142367	-0.316424	0.609255	0.540163	FALSE	FALSE	stabilised
ENSDARG00000037079	cfap36	cilia and flagella associated protein 36 [Source:ZFIN;Acc:ZDB-GENE-060421-8162]	-0.94325	-3.23583	45.1689	0.00227265	0.0264071	-0.294649	0.648601	0.727769	1.47969	FALSE	FALSE	destabilised
ENSDARG00000098972	mrps16	mitochondrial ribosomal protein S16 [Source:ZFIN;Acc:ZDB-GENE-041010-123]	-0.796221	-3.24103	43.978	0.00227298	0.0264071	-0.228343	0.567878	0.589482	1.2585	FALSE	FALSE	destabilised
ENSDARG00000031119	baiap2l1b	BAI1-associated protein 2-like 1b [Source:ZFIN;Acc:ZDB-GENE-050417-371]	-0.587799	-3.18377	61.8303	0.00227678	0.0264103	-0.465164	0.122635	0.718891	0.757588	FALSE	FALSE	destabilised
ENSDARG00000037998	flot1b	flotillin 1b [Source:ZFIN;Acc:ZDB-GENE-020430-2]	-1.21245	-3.24697	42.5754	0.00227708	0.0264103	0.0689088	1.28136	0.85091	1.93336	TRUE	FALSE	stabilised
ENSDARG00000100482	pmt	phosphoethanolamine methyltransferase [Source:ZFIN;Acc:ZDB-GENE-060929-740]	0.905626	3.26195	39.2424	0.00229387	0.0265617	0.299612	-0.606014	0.542314	1.47393	FALSE	FALSE	stabilised
ENSDARG00000018553	ifih1	interferon induced with helicase C domain 1 [Source:ZFIN;Acc:ZDB-GENE-081104-438]	1.64041	3.20441	52.9117	0.00229453	0.0265617	1.77776	0.137346	2.43533	1.56693	FALSE	FALSE	stabilised
ENSDARG00000062423	zgc:153901	zgc:153901 [Source:ZFIN;Acc:ZDB-GENE-060929-820]	-0.415604	-3.19941	54.5254	0.00229591	0.0265617	-0.0766656	0.338939	0.608233	0.412339	FALSE	FALSE	destabilised
ENSDARG00000029482	ush2a	Usher syndrome 2A (autosomal recessive, mild) [Source:ZFIN;Acc:ZDB-GENE-060503-794]	0.644892	3.2237	47.1076	0.0022999	0.0265856	0.663221	0.0183291	1.00016	0.52942	FALSE	FALSE	stabilised
ENSDARG00000058000	cep350	centrosomal protein 350 [Source:ZFIN;Acc:ZDB-GENE-030131-6975]	0.693187	3.23157	45.0361	0.00230401	0.0266108	0.0220919	-0.671095	0.53326	1.08997	FALSE	FALSE	stabilised
ENSDARG00000062217	kcnj3b	potassium inwardly-rectifying channel, subfamily J, member 3b [Source:ZFIN;Acc:ZDB-GENE-120215-38]	-0.930189	-3.26331	38.6823	0.00230603	0.0266119	-0.0448604	0.885329	0.539147	1.51965	FALSE	FALSE	destabilised
ENSDARG00000030867	opn7c	opsin 7, group member c [Source:ZFIN;Acc:ZDB-GENE-060526-333]	-0.536491	-3.18382	59.7557	0.00230874	0.0266209	-0.276972	0.259519	0.605195	0.736443	FALSE	FALSE	destabilised
ENSDARG00000059693	adam19a	ADAM metallopeptidase domain 19a [Source:ZFIN;Acc:ZDB-GENE-070813-1]	0.418818	3.17835	61.8241	0.00231377	0.0266566	-0.341098	-0.759916	0.512838	0.540966	FALSE	FALSE	destabilised
ENSDARG00000099499	ndufa4l	NADH:ubiquinone oxidoreductase subunit A4, like [Source:ZFIN;Acc:ZDB-GENE-040426-2756]	0.569165	3.17973	60.3567	0.00232711	0.026788	0.0416327	-0.527532	0.654261	0.772809	FALSE	FALSE	stabilised
ENSDARG00000017708	lrrc40	leucine rich repeat containing 40 [Source:ZFIN;Acc:ZDB-GENE-030131-6062]	0.789847	3.21184	48.66	0.00233974	0.0269109	0.0352416	-0.754606	0.678952	1.21418	FALSE	FALSE	stabilised
ENSDARG00000092347	si:dkey-161j23.6	si:dkey-161j23.6 [Source:ZFIN;Acc:ZDB-GENE-091204-173]	0.962058	3.21219	48.306	0.00234612	0.0269618	0.179587	-0.782471	0.819186	1.48303	FALSE	FALSE	stabilised
ENSDARG00000104647	surf4	surfeit gene 4 [Source:ZFIN;Acc:ZDB-GENE-040426-1426]	-1.35243	-3.26082	37.9969	0.00234847	0.0269664	-0.0996567	1.25278	0.751512	2.22258	FALSE	FALSE	destabilised
ENSDARG00000012113	c19h1orf109	c19h1orf109 homolog (H. sapiens) [Source:ZFIN;Acc:ZDB-GENE-021219-1]	-0.434262	-3.17495	60.7436	0.00235395	0.0270069	-0.196671	0.237591	0.585132	0.506243	FALSE	FALSE	destabilised
ENSDARG00000022648	otud3	OTU deubiquitinase 3 [Source:ZFIN;Acc:ZDB-GENE-040426-2509]	-0.762545	-3.19129	54.2247	0.00235676	0.0270119	-0.206006	0.556538	0.75339	1.12225	FALSE	FALSE	destabilised
ENSDARG00000023999	heatr5a	HEAT repeat containing 5a [Source:ZFIN;Acc:ZDB-GENE-030616-152]	-0.827407	-3.21971	45.9032	0.0023583	0.0270119	-0.151982	0.675425	1.29705	0.656447	FALSE	FALSE	destabilised
ENSDARG00000061143	tapt1b	transmembrane anterior posterior transformation 1b [Source:ZFIN;Acc:ZDB-GENE-030131-4025]	-0.45756	-3.20867	48.1524	0.00237371	0.0271658	-0.068494	0.389066	0.388435	0.706994	FALSE	FALSE	destabilised
ENSDARG00000063153	bcl11ab	B cell CLL/lymphoma 11Ab [Source:ZFIN;Acc:ZDB-GENE-061009-4]	-0.413456	-3.1711	60.7451	0.00238079	0.0272242	-0.199699	0.213756	0.482597	0.557752	FALSE	FALSE	destabilised
ENSDARG00000102279	zmiz1b	zinc finger, MIZ-type containing 1b [Source:ZFIN;Acc:ZDB-GENE-120206-3]	-0.650848	-3.19686	50.2066	0.00240486	0.0274767	-0.0588184	0.59203	0.584605	0.99227	FALSE	FALSE	destabilised
ENSDARG00000055377	gnb5b	guanine nucleotide binding protein (G protein), beta 5b [Source:ZFIN;Acc:ZDB-GENE-040426-1712]	-0.487384	-3.17105	59.1008	0.00240825	0.0274927	-0.218314	0.26907	0.679474	0.542454	FALSE	FALSE	destabilised
ENSDARG00000092855	SRBD1	S1 RNA binding domain 1 [Source:HGNC Symbol;Acc:HGNC:25521]	-0.597774	-3.16866	59.4936	0.00241854	0.0275873	-0.0810348	0.516739	0.672723	0.828439	FALSE	FALSE	destabilised
ENSDARG00000060534	sgpp1	sphingosine-1-phosphate phosphatase 1 [Source:ZFIN;Acc:ZDB-GENE-090319-2]	-0.515228	-3.16374	61.0594	0.00242791	0.0276713	0.0520238	0.567252	0.609653	0.690659	FALSE	FALSE	stabilised
ENSDARG00000042522	katnbl1	katanin p80 subunit B-like 1 [Source:ZFIN;Acc:ZDB-GENE-030131-4155]	0.498159	3.19141	50.436	0.00243741	0.027717	0.108254	-0.389905	0.450749	0.759285	FALSE	FALSE	stabilised
ENSDARG00000007257	rab5ab	RAB5A, member RAS oncogene family, b [Source:ZFIN;Acc:ZDB-GENE-040122-3]	0.910356	3.24912	37.6802	0.00243798	0.027717	-0.026406	-0.936762	0.496953	1.50504	FALSE	FALSE	destabilised
ENSDARG00000057273	alox5a	arachidonate 5-lipoxygenase a [Source:ZFIN;Acc:ZDB-GENE-090311-47]	0.905511	3.19329	49.7908	0.00243953	0.027717	1.24995	0.344444	0.8059	1.38696	FALSE	FALSE	stabilised
ENSDARG00000062518	ulk1a	unc-51 like autophagy activating kinase 1a [Source:ZFIN;Acc:ZDB-GENE-080723-31]	0.594214	3.1604	61.8119	0.00243995	0.027717	0.30653	-0.287684	0.731037	0.772539	FALSE	FALSE	stabilised
ENSDARG00000012790	tmem161a	transmembrane protein 161A [Source:ZFIN;Acc:ZDB-GENE-041111-267]	-0.511916	-3.19045	50.3924	0.00244517	0.0277469	-0.0658586	0.446057	0.462842	0.780781	FALSE	FALSE	destabilised
ENSDARG00000021480	olfml2bb	olfactomedin-like 2Bb [Source:ZFIN;Acc:ZDB-GENE-070912-266]	-0.418784	-3.15912	61.9787	0.0024466	0.0277469	-0.341823	0.0769608	0.535151	0.525312	FALSE	FALSE	destabilised
ENSDARG00000044827	wnt7aa	wingless-type MMTV integration site family, member 7Aa [Source:ZFIN;Acc:ZDB-GENE-051129-1]	-0.647524	-3.1846	51.7013	0.00245649	0.0278362	0.226463	0.873987	0.605191	0.97812	FALSE	FALSE	stabilised
ENSDARG00000055945	asph	aspartate beta-hydroxylase [Source:ZFIN;Acc:ZDB-GENE-031112-5]	0.700668	3.16697	57.8034	0.00246	0.0278531	0.312806	-0.387862	0.997093	0.756404	FALSE	FALSE	stabilised
ENSDARG00000087293	si:dkey-84h14.1	si:dkey-84h14.1 [Source:ZFIN;Acc:ZDB-GENE-110913-51]	3.27484	3.17032	56.2238	0.0024651	0.0278879	3.48826	0.213414	4.7481	3.40591	FALSE	FALSE	stabilised
ENSDARG00000054748	cuedc1b	CUE domain containing 1b [Source:ZFIN;Acc:ZDB-GENE-070424-29]	-0.729841	-3.15647	61.0923	0.00247992	0.0279984	-0.458639	0.271202	0.866684	0.97963	FALSE	FALSE	destabilised
ENSDARG00000000588	grasp	GRP1 (general receptor for phosphoinositides 1)-associated scaffold protein [Source:ZFIN;Acc:ZDB-GENE-060312-30]	0.645913	3.15504	61.7152	0.00248031	0.0279984	0.510823	-0.13509	0.846252	0.790594	FALSE	FALSE	stabilised
ENSDARG00000088959	pdxka	pyridoxal (pyridoxine, vitamin B6) kinase a [Source:ZFIN;Acc:ZDB-GENE-030131-8376]	0.677786	3.16193	58.6766	0.00248095	0.0279984	0.128543	-0.549243	0.954025	0.748481	FALSE	FALSE	stabilised
ENSDARG00000060256	alkbh8	alkB homolog 8, tRNA methyltransferase [Source:ZFIN;Acc:ZDB-GENE-100922-251]	-0.614952	-3.15548	61.0824	0.00248728	0.0280263	0.215458	0.83041	0.730201	0.825927	FALSE	FALSE	stabilised
ENSDARG00000044011	xkrx	XK related X-linked [Source:ZFIN;Acc:ZDB-GENE-041114-108]	-0.406761	-3.16329	57.7565	0.00248748	0.0280263	0.0916298	0.498391	0.439144	0.579888	FALSE	FALSE	stabilised
ENSDARG00000035074	rtel1	regulator of telomere elongation helicase 1 [Source:ZFIN;Acc:ZDB-GENE-050306-11]	0.519248	3.15413	60.5577	0.00250587	0.0282104	0.0775705	-0.441677	0.60556	0.707489	FALSE	FALSE	stabilised
ENSDARG00000038278	ptgir	prostaglandin I2 receptor [Source:ZFIN;Acc:ZDB-GENE-120511-1]	0.584926	3.1654	54.3927	0.00253714	0.0285392	1.07623	0.491303	0.866407	0.584827	FALSE	FALSE	stabilised
ENSDARG00000023362	nr5a1b	nuclear receptor subfamily 5, group A, member 1b [Source:ZFIN;Acc:ZDB-GENE-040702-6]	-0.608278	-3.20121	43.8515	0.00254672	0.0286236	-0.0775547	0.530723	0.453928	0.974339	FALSE	FALSE	destabilised
ENSDARG00000018107	rab3da	RAB3D, member RAS oncogene family, a [Source:ZFIN;Acc:ZDB-GENE-080722-14]	0.80041	3.17036	51.3405	0.00256761	0.028835	0.185696	-0.614714	0.745075	1.21841	FALSE	FALSE	stabilised
ENSDARG00000109742	LO018550.1	G protein-coupled receptor 139 [Source:NCBI gene;Acc:798482]	0.799035	3.16067	54.3582	0.00257285	0.0288703	0.0733843	-0.72565	1.18574	0.799478	TRUE	FALSE	stabilised
ENSDARG00000103957	aamdc	adipogenesis associated, Mth938 domain containing [Source:ZFIN;Acc:ZDB-GENE-050522-64]	0.605222	3.1553	55.6147	0.00258729	0.0290087	-0.0173876	-0.62261	0.623859	0.887766	FALSE	FALSE	destabilised
ENSDARG00000011473	calcrla	calcitonin receptor-like a [Source:ZFIN;Acc:ZDB-GENE-040822-26]	0.958837	3.23191	36.8003	0.00259388	0.0290591	0.182171	-0.776666	0.492868	1.60426	FALSE	FALSE	stabilised
ENSDARG00000031845	mboat2a	membrane bound O-acyltransferase domain containing 2a [Source:ZFIN;Acc:ZDB-GENE-041210-257]	-0.643508	-3.16437	51.8432	0.00260043	0.0291087	-0.63149	0.0120176	0.607298	0.977018	FALSE	FALSE	destabilised
ENSDARG00000059616	hs3st2	heparan sulfate (glucosamine) 3-O-sulfotransferase 2 [Source:ZFIN;Acc:ZDB-GENE-070202-7]	-0.50563	-3.15138	56.0663	0.00260785	0.0291682	-0.0724347	0.433195	0.527157	0.738843	FALSE	FALSE	destabilised
ENSDARG00000104416	si:dkey-16p6.1	si:dkey-16p6.1 [Source:ZFIN;Acc:ZDB-GENE-081103-43]	-2.0347	-3.22217	37.9977	0.00261078	0.0291773	0.423594	2.45829	3.38389	1.14424	FALSE	FALSE	stabilised
ENSDARG00000023713	aqp1a.1	aquaporin 1a (Colton blood group), tandem duplicate 1 [Source:ZFIN;Acc:ZDB-GENE-030131-7764]	0.876753	3.14175	59.2787	0.00262077	0.0292653	0.0984786	-0.778275	1.23004	0.989475	FALSE	FALSE	stabilised
ENSDARG00000009217	tom1l2	target of myb1 like 2 membrane trafficking protein [Source:ZFIN;Acc:ZDB-GENE-061013-3]	0.492599	3.13919	59.3188	0.00263975	0.0294533	0.0860405	-0.406559	0.556971	0.691186	FALSE	FALSE	stabilised
ENSDARG00000056141	coq10b	coenzyme Q10B [Source:ZFIN;Acc:ZDB-GENE-050417-263]	1.1747	3.20523	39.8179	0.00265927	0.0296472	-0.23597	-1.41067	0.738272	1.93731	FALSE	FALSE	destabilised
ENSDARG00000086411	srsf10b	serine/arginine-rich splicing factor 10b [Source:ZFIN;Acc:ZDB-GENE-040426-1415]	0.760513	3.17489	46.0599	0.00267246	0.029755	0.0594948	-0.701018	0.614807	1.20754	FALSE	FALSE	stabilised
ENSDARG00000019233	nln	neurolysin (metallopeptidase M3 family) [Source:ZFIN;Acc:ZDB-GENE-041010-216]	0.76609	3.16433	48.8989	0.00267325	0.029755	-0.217462	-0.983552	0.6726	1.19299	FALSE	FALSE	destabilised
ENSDARG00000075112	tacr3a	tachykinin receptor 3a [Source:ZFIN;Acc:ZDB-GENE-090312-106]	-0.706684	-3.14364	55.1876	0.00268503	0.029854	-1.05404	-0.347355	0.724202	1.04528	FALSE	FALSE	destabilised
ENSDARG00000076836	gpx4b	glutathione peroxidase 4b [Source:ZFIN;Acc:ZDB-GENE-030410-3]	0.609303	3.14565	54.3833	0.00268647	0.029854	0.0204054	-0.588898	0.612896	0.908269	FALSE	FALSE	stabilised
ENSDARG00000075417	zgc:175107	zgc:175107 [Source:ZFIN;Acc:ZDB-GENE-080220-38]	0.696051	3.17894	44.3822	0.00269341	0.0298916	-0.35437	-1.05042	0.532713	1.1182	FALSE	FALSE	destabilised
ENSDARG00000032131	drd3	dopamine receptor D3 [Source:ZFIN;Acc:ZDB-GENE-021119-1]	0.676415	3.13165	59.5588	0.00269418	0.0298916	0.00764739	-0.668768	0.771575	0.947403	FALSE	FALSE	stabilised
ENSDARG00000035986	ptpn2b	protein tyrosine phosphatase, non-receptor type 2, b [Source:ZFIN;Acc:ZDB-GENE-030909-8]	-0.658414	-3.1469	53.3935	0.00269843	0.0299146	0.0647703	0.723184	0.647462	0.990765	FALSE	FALSE	stabilised
ENSDARG00000039880	arpp19b	cAMP-regulated phosphoprotein 19b [Source:ZFIN;Acc:ZDB-GENE-040426-930]	-1.2375	-3.19952	39.8312	0.00270087	0.0299177	0.0116144	1.24912	0.779666	2.04432	FALSE	FALSE	stabilised
ENSDARG00000007151	kcnk2b	potassium channel, subfamily K, member 2b [Source:ZFIN;Acc:ZDB-GENE-051120-69]	0.716589	3.1322	58.4566	0.00271008	0.0299956	-0.142001	-0.85859	0.794526	1.02159	FALSE	FALSE	destabilised
ENSDARG00000003022	limk1b	LIM domain kinase 1b [Source:ZFIN;Acc:ZDB-GENE-110411-106]	-1.06908	-3.15786	48.8136	0.00272518	0.0301385	0.228104	1.29718	0.938448	1.6694	FALSE	FALSE	stabilised
ENSDARG00000074087	nim1k	NIM1 serine/threonine protein kinase [Source:ZFIN;Acc:ZDB-GENE-130530-744]	0.716549	3.13632	55.6189	0.00273345	0.0302058	-0.164914	-0.881463	0.743155	1.05738	FALSE	FALSE	destabilised
ENSDARG00000105060	rdh8b	retinol dehydrogenase 8b [Source:ZFIN;Acc:ZDB-GENE-040426-1759]	1.59368	3.17454	44.0565	0.00273743	0.0302256	-0.070347	-1.66403	1.20787	2.57017	FALSE	FALSE	destabilised
ENSDARG00000096346	si:ch211-85n16.3	si:ch211-85n16.3 [Source:ZFIN;Acc:ZDB-GENE-120215-137]	1.09011	3.17292	44.2646	0.00274306	0.0302609	0.0392527	-1.05086	0.83256	1.75616	FALSE	FALSE	stabilised
ENSDARG00000015946	slc44a1a	solute carrier family 44 (choline transporter), member 1a [Source:ZFIN;Acc:ZDB-GENE-050417-204]	-0.780383	-3.1298	57.6205	0.00274501	0.0302609	-0.0776647	0.702718	0.848814	1.12648	FALSE	FALSE	destabilised
ENSDARG00000087596	si:ch73-95l15.5	si:ch73-95l15.5 [Source:ZFIN;Acc:ZDB-GENE-030131-3481]	1.08839	3.14588	51.6002	0.00274791	0.0302687	0.578746	-0.509645	1.02731	1.66582	FALSE	FALSE	stabilised
ENSDARG00000030335	zc3h10	zinc finger CCCH-type containing 10 [Source:ZFIN;Acc:ZDB-GENE-040426-2359]	0.934681	3.15997	47.0617	0.00275749	0.0303499	-0.0216799	-0.956361	0.781776	1.47936	FALSE	FALSE	destabilised
ENSDARG00000041750	ccdc92	coiled-coil domain containing 92 [Source:ZFIN;Acc:ZDB-GENE-051113-120]	0.889063	3.20884	36.7299	0.00276474	0.0304056	0.0366451	-0.852418	0.457681	1.49901	FALSE	FALSE	stabilised
ENSDARG00000089837	slc35d2	solute carrier family 35 (UDP-GlcNAc/UDP-glucose transporter), member D2 [Source:ZFIN;Acc:ZDB-GENE-080125-1]	0.591685	3.12635	57.6478	0.00277213	0.030461	1.03217	0.440482	0.854729	0.644692	FALSE	FALSE	stabilised
ENSDARG00000005163	efr3a	EFR3 homolog A (S. cerevisiae) [Source:ZFIN;Acc:ZDB-GENE-040426-1681]	0.537066	3.11633	61.988	0.0027742	0.030461	0.108055	-0.429011	0.68455	0.694131	FALSE	FALSE	stabilised
ENSDARG00000057660	dhx57	DEAH (Asp-Glu-Ala-Asp/His) box polypeptide 57 [Source:ZFIN;Acc:ZDB-GENE-030131-4078]	0.543741	3.13623	53.4228	0.00278183	0.0305205	0.188712	-0.355029	0.536871	0.820759	FALSE	FALSE	stabilised
ENSDARG00000095308	si:ch211-215c18.3	si:ch211-215c18.3 [Source:ZFIN;Acc:ZDB-GENE-060526-105]	-0.573407	-3.11756	60.6972	0.00278656	0.030545	-0.141624	0.431782	0.679686	0.787764	FALSE	FALSE	destabilised
ENSDARG00000068428	si:ch211-153j24.3	si:ch211-153j24.3 [Source:ZFIN;Acc:ZDB-GENE-041014-38]	0.688798	3.14115	51.4592	0.00278879	0.030545	-0.125808	-0.814605	1.05714	0.648962	FALSE	FALSE	destabilised
ENSDARG00000077481	si:dkey-76k16.6	si:dkey-76k16.6 [Source:ZFIN;Acc:ZDB-GENE-090312-171]	-0.717287	-3.11737	60.5482	0.0027907	0.030545	-0.019589	0.697698	0.846119	0.989068	FALSE	FALSE	destabilised
ENSDARG00000042616	sema3h	sema domain, immunoglobulin domain (Ig), short basic domain, secreted, (semaphorin) 3H [Source:ZFIN;Acc:ZDB-GENE-990715-8]	0.563047	3.11396	61.8325	0.00279615	0.0305804	0.161333	-0.401714	0.70418	0.741839	FALSE	FALSE	stabilised
ENSDARG00000010478	hsp90aa1.1	heat shock protein 90, alpha (cytosolic), class A member 1, tandem duplicate 1 [Source:ZFIN;Acc:ZDB-GENE-990415-94]	-2.34628	-3.20734	36.1584	0.00280331	0.0306345	-2.27058	0.0756953	3.97501	1.15058	FALSE	FALSE	destabilised
ENSDARG00000017036	si:dkeyp-57f11.2	si:dkeyp-57f11.2 [Source:ZFIN;Acc:ZDB-GENE-041008-237]	0.75016	3.11776	59.2891	0.00281046	0.0306882	0.527705	-0.222455	0.853353	1.06035	FALSE	FALSE	stabilised
ENSDARG00000062915	polr3b	polymerase (RNA) III (DNA directed) polypeptide B [Source:ZFIN;Acc:ZDB-GENE-030131-2887]	0.536801	3.11074	61.9405	0.00282076	0.0307763	0.0597149	-0.477086	0.700869	0.679476	FALSE	FALSE	stabilised
ENSDARG00000088343	prrt4	proline-rich transmembrane protein 4 [Source:ZFIN;Acc:ZDB-GENE-140106-210]	0.629996	3.16339	42.7986	0.00286752	0.0312618	0.0507571	-0.579239	1.02939	0.45775	FALSE	FALSE	stabilised
ENSDARG00000003217	urb2	URB2 ribosome biogenesis 2 homolog (S. cerevisiae) [Source:ZFIN;Acc:ZDB-GENE-030131-2621]	-0.638314	-3.11152	57.7172	0.00289249	0.0315092	0.132863	0.771177	0.69995	0.925624	FALSE	FALSE	stabilised
ENSDARG00000073724	nlrx1	NLR family member X1 [Source:ZFIN;Acc:ZDB-GENE-071119-3]	0.886737	3.16999	40.1254	0.00291688	0.0317498	-0.13156	-1.0183	0.572348	1.47525	FALSE	FALSE	destabilised
ENSDARG00000013795	hps4	Hermansky-Pudlak syndrome 4 [Source:ZFIN;Acc:ZDB-GENE-040426-1068]	0.547379	3.10951	56.9305	0.00292535	0.031787	0.132764	-0.414615	0.802345	0.58979	FALSE	FALSE	stabilised
ENSDARG00000054264	cog4	component of oligomeric golgi complex 4 [Source:ZFIN;Acc:ZDB-GENE-060312-33]	-0.545247	-3.13475	48.2385	0.00292606	0.031787	-0.0432778	0.501969	0.474886	0.861747	FALSE	FALSE	destabilised
ENSDARG00000071724	ankha	ANKH inorganic pyrophosphate transport regulator a [Source:ZFIN;Acc:ZDB-GENE-050913-33]	0.578645	3.125	51.1502	0.00292824	0.031787	0.678875	0.100231	0.543992	0.89512	FALSE	FALSE	stabilised
ENSDARG00000094327	SPATA1	spermatogenesis associated 1 [Source:HGNC Symbol;Acc:HGNC:14682]	0.974223	3.14245	46.0053	0.00292951	0.031787	0.164829	-0.809395	1.5635	0.794392	FALSE	FALSE	stabilised
ENSDARG00000027172	phactr2	phosphatase and actin regulator 2 [Source:ZFIN;Acc:ZDB-GENE-040724-11]	0.574748	3.10162	59.8358	0.00293499	0.0318214	0.357352	-0.217397	0.667027	0.80864	FALSE	FALSE	stabilised
ENSDARG00000104874	fzd6	frizzled class receptor 6 [Source:ZFIN;Acc:ZDB-GENE-040426-1451]	-1.74659	-3.17179	38.7144	0.00296242	0.0320937	0.392939	2.13953	2.93504	1.04355	FALSE	FALSE	stabilised
ENSDARG00000013860	ptpmt1	protein tyrosine phosphatase, mitochondrial 1 [Source:ZFIN;Acc:ZDB-GENE-070112-272]	-0.545572	-3.09726	59.6282	0.00297635	0.0322193	0.0906718	0.636244	0.771656	0.630422	FALSE	FALSE	stabilised
ENSDARG00000076496	frmd4bb	FERM domain containing 4Bb [Source:ZFIN;Acc:ZDB-GENE-100921-74]	0.617712	3.10474	55.9072	0.00298775	0.0323173	0.284359	-0.333353	0.651357	0.917839	FALSE	FALSE	stabilised
ENSDARG00000055011	si:dkey-33m11.7	si:dkey-33m11.7 [Source:ZFIN;Acc:ZDB-GENE-141216-115]	0.702192	3.13461	45.9642	0.00299598	0.032381	0.456476	-0.245715	0.573293	1.13011	FALSE	FALSE	stabilised
ENSDARG00000116584	opn7b	opsin 7, group member b [Source:ZFIN;Acc:ZDB-GENE-130530-850]	-0.557948	-3.10999	51.8579	0.00303773	0.0328065	0.189905	0.747853	0.535944	0.861814	FALSE	FALSE	stabilised
ENSDARG00000068830	zgc:172139	zgc:172139 [Source:ZFIN;Acc:ZDB-GENE-080204-49]	-0.611006	-3.10195	54.525	0.00304282	0.0328358	-0.272728	0.338278	0.625246	0.922299	FALSE	FALSE	destabilised
ENSDARG00000031214	arcn1b	archain 1b [Source:ZFIN;Acc:ZDB-GENE-040121-7]	0.549192	3.09488	57.1923	0.00304588	0.0328432	0.121001	-0.428191	0.598122	0.806164	FALSE	FALSE	stabilised
ENSDARG00000035147	lrwd1	leucine-rich repeats and WD repeat domain containing 1 [Source:ZFIN;Acc:ZDB-GENE-030131-5335]	0.918357	3.11431	49.7567	0.00305609	0.0329275	0.610051	-0.308305	0.837343	1.44272	FALSE	FALSE	stabilised
ENSDARG00000004840	rassf1	Ras association (RalGDS/AF-6) domain family 1 [Source:ZFIN;Acc:ZDB-GENE-040912-14]	0.456865	3.08209	61.7946	0.00306908	0.0330417	0.26074	-0.196125	0.575583	0.60978	FALSE	FALSE	stabilised
ENSDARG00000035398	enc1	ectodermal-neural cortex 1 [Source:ZFIN;Acc:ZDB-GENE-060531-140]	0.919596	3.15453	39.3479	0.00307653	0.0330961	0.182822	-0.736774	0.572749	1.5464	FALSE	FALSE	stabilised
ENSDARG00000103647	gpc5a	glypican 5a [Source:ZFIN;Acc:ZDB-GENE-140106-260]	-0.854094	-3.07911	61.9902	0.00309219	0.033209	-0.0743729	0.779721	1.10253	1.1165	FALSE	FALSE	destabilised
ENSDARG00000007760	spg21	spastic paraplegia 21 (autosomal recessive, Mast syndrome) [Source:ZFIN;Acc:ZDB-GENE-040426-2722]	0.596616	3.08027	61.3763	0.00309309	0.033209	-0.00586541	-0.602481	0.734672	0.812871	FALSE	FALSE	destabilised
ENSDARG00000035569	cyp1d1	cytochrome P450, family 1, subfamily D, polypeptide 1 [Source:ZFIN;Acc:ZDB-GENE-041114-179]	-0.54737	-3.12218	46.2034	0.00309425	0.033209	-0.774801	-0.227431	0.451915	0.882794	FALSE	FALSE	destabilised
ENSDARG00000061806	si:dkey-13n15.2	si:dkey-13n15.2 [Source:ZFIN;Acc:ZDB-GENE-060526-209]	0.634464	3.10122	52.5346	0.00309717	0.0332145	-0.451047	-1.08551	0.976699	0.620823	FALSE	FALSE	destabilised
ENSDARG00000028082	mapkapk5	mitogen-activated protein kinase-activated protein kinase 5 [Source:ZFIN;Acc:ZDB-GENE-040718-25]	0.34226	3.08648	57.1285	0.00312185	0.0334532	-0.240419	-0.582679	0.37322	0.504181	FALSE	FALSE	destabilised
ENSDARG00000097373	ftr90	finTRIM family, member 90 [Source:ZFIN;Acc:ZDB-GENE-131122-80]	1.77074	3.18665	33.2723	0.00312487	0.0334596	2.19175	0.42101	3.08723	0.591429	FALSE	FALSE	stabilised
ENSDARG00000052816	shmt1	serine hydroxymethyltransferase 1 (soluble) [Source:ZFIN;Acc:ZDB-GENE-040426-1558]	0.533635	3.07934	59.9891	0.00312777	0.0334647	0.0477714	-0.485863	0.626518	0.753972	FALSE	FALSE	stabilised
ENSDARG00000044968	vcla	vinculin a [Source:ZFIN;Acc:ZDB-GENE-050506-61]	0.473577	3.09492	53.4423	0.0031306	0.033469	-0.0424501	-0.516027	0.474043	0.724253	FALSE	FALSE	destabilised
ENSDARG00000055561	c1galt1b	core 1 synthase, glycoprotein-N-acetylgalactosamine 3-beta-galactosyltransferase, 1b [Source:ZFIN;Acc:ZDB-GENE-030131-9075]	0.52275	3.07945	59.5131	0.00313614	0.0335023	0.0514181	-0.471332	0.745195	0.605653	FALSE	FALSE	stabilised
ENSDARG00000094045	si:dkeyp-73d8.8	si:dkeyp-73d8.8 [Source:ZFIN;Acc:ZDB-GENE-070912-684]	-2.57045	-3.14625	39.3542	0.0031465	0.0335871	0.49221	3.06266	4.33368	1.60572	FALSE	FALSE	stabilised
ENSDARG00000089200	si:dkey-103g5.4	si:dkey-103g5.4 [Source:ZFIN;Acc:ZDB-GENE-131127-503]	3.68253	3.19418	31.9054	0.00315042	0.0335871	1.40473	-2.2778	0.782501	6.47461	FALSE	FALSE	stabilised
ENSDARG00000100359	AREL1	apoptosis resistant E3 ubiquitin protein ligase 1 [Source:HGNC Symbol;Acc:HGNC:20363]	-0.629808	-3.0857	56.0985	0.00315138	0.0335871	-0.500162	0.129646	0.939539	0.671084	FALSE	FALSE	destabilised
ENSDARG00000020443	xkr6a	XK, Kell blood group complex subunit-related family, member 6a [Source:ZFIN;Acc:ZDB-GENE-131121-106]	-0.824899	-3.07995	57.8181	0.00316626	0.0337197	-0.513401	0.311498	0.915995	1.20681	FALSE	FALSE	destabilised
ENSDARG00000071083	si:dkeyp-34c12.1	si:dkeyp-34c12.1 [Source:ZFIN;Acc:ZDB-GENE-030131-5347]	0.816528	3.09035	53.3793	0.00317325	0.0337548	0.460459	-0.356069	0.817376	1.25135	TRUE	FALSE	stabilised
ENSDARG00000034616	mlf2	myeloid leukemia factor 2 [Source:ZFIN;Acc:ZDB-GENE-050913-67]	0.592462	3.08145	56.8013	0.00317445	0.0337548	0.0320859	-0.560376	0.642285	0.877728	TRUE	FALSE	stabilised
ENSDARG00000016399	riok1	RIO kinase 1 (yeast) [Source:ZFIN;Acc:ZDB-GENE-040426-1927]	-1.62211	-3.14623	38.5868	0.0031816	0.0338048	0.606507	2.22862	0.969596	2.75063	FALSE	FALSE	stabilised
ENSDARG00000019774	zhx3	zinc fingers and homeoboxes 3 [Source:ZFIN;Acc:ZDB-GENE-031107-1]	-0.649734	-3.06867	60.6884	0.00321198	0.0341014	0.0904832	0.740217	0.907044	0.782197	FALSE	FALSE	stabilised
ENSDARG00000097652	si:dkey-234i14.2	si:dkey-234i14.2 [Source:ZFIN;Acc:ZDB-GENE-131127-595]	0.523054	3.07056	59.5877	0.00321614	0.0341193	0.148677	-0.374377	0.746786	0.608985	FALSE	FALSE	stabilised
ENSDARG00000015610	tubg1	tubulin, gamma 1 [Source:ZFIN;Acc:ZDB-GENE-040426-836]	0.386822	3.08038	55.2651	0.00321897	0.034122	0.0186232	-0.368199	0.405254	0.583429	FALSE	FALSE	stabilised
ENSDARG00000033537	p4ha1a	prolyl 4-hydroxylase, alpha polypeptide I a [Source:ZFIN;Acc:ZDB-GENE-040724-91]	0.668288	3.13364	40.1407	0.00322134	0.034122	-0.0909156	-0.759204	0.436684	1.12459	FALSE	FALSE	destabilised
ENSDARG00000057751	zbtb47a	zinc finger and BTB domain containing 47a [Source:ZFIN;Acc:ZDB-GENE-081104-121]	1.49268	3.06503	61.574	0.00322902	0.0341771	-0.372188	-1.86486	2.02741	1.86524	FALSE	FALSE	destabilised
ENSDARG00000088560	tmem104	transmembrane protein 104 [Source:ZFIN;Acc:ZDB-GENE-070822-4]	0.565914	3.0979	48.5585	0.00323634	0.0342283	-0.00100663	-0.566921	0.503007	0.902691	FALSE	FALSE	destabilised
ENSDARG00000104563	kcnk9	potassium channel, subfamily K, member 9 [Source:ZFIN;Acc:ZDB-GENE-070705-260]	-0.586974	-3.06205	61.9892	0.00324914	0.0343374	-0.180621	0.406354	0.761689	0.771823	FALSE	FALSE	destabilised
ENSDARG00000061515	tmtops2a	teleost multiple tissue opsin 2a [Source:ZFIN;Acc:ZDB-GENE-130129-3]	-0.795069	-3.07664	54.5952	0.00326947	0.0345258	-0.510382	0.284687	1.20914	0.82158	FALSE	FALSE	destabilised
ENSDARG00000069009	si:ch211-147a11.3	si:ch211-147a11.3 [Source:ZFIN;Acc:ZDB-GENE-060503-102]	0.703502	3.08812	49.9861	0.00328403	0.034653	-0.188398	-0.891901	1.1124	0.650593	FALSE	FALSE	destabilised
ENSDARG00000019581	uso1	USO1 vesicle transport factor [Source:ZFIN;Acc:ZDB-GENE-040426-688]	0.393143	3.09608	46.9734	0.00330263	0.0348193	-0.0277203	-0.420863	0.33477	0.635533	FALSE	FALSE	destabilised
ENSDARG00000098433	utp6	UTP6, small subunit (SSU) processome component, homolog (yeast) [Source:ZFIN;Acc:ZDB-GENE-040426-769]	0.632325	3.10426	44.7048	0.00330483	0.0348193	0.0833915	-0.548934	0.500947	1.03769	FALSE	FALSE	stabilised
ENSDARG00000030297	sox13	SRY (sex determining region Y)-box 13 [Source:ZFIN;Acc:ZDB-GENE-100519-1]	-0.62355	-3.06035	59.8105	0.00330771	0.034823	0.0560357	0.679586	0.889563	0.732902	FALSE	FALSE	stabilised
ENSDARG00000032102	prdx3	peroxiredoxin 3 [Source:ZFIN;Acc:ZDB-GENE-030826-18]	-0.456495	-3.05982	59.5781	0.00331746	0.0348991	0.039743	0.496238	0.654159	0.533217	FALSE	FALSE	stabilised
ENSDARG00000040778	ralba	v-ral simian leukemia viral oncogene homolog Ba (ras related) [Source:ZFIN;Acc:ZDB-GENE-040801-267]	0.790736	3.0799	51.3806	0.00332164	0.0349151	0.0699024	-0.720833	0.75841	1.2386	FALSE	FALSE	stabilised
ENSDARG00000031782	crybg1a	crystallin beta-gamma domain containing 1a [Source:ZFIN;Acc:ZDB-GENE-041008-100]	0.931945	3.06164	58.4322	0.00332404	0.0349151	0.490185	-0.44176	1.05649	1.35971	FALSE	FALSE	stabilised
ENSDARG00000063677	ccny	cyclin Y [Source:ZFIN;Acc:ZDB-GENE-091117-45]	-0.534622	-3.05759	60.1007	0.0033282	0.0349322	-0.214515	0.320107	0.759028	0.634197	FALSE	FALSE	destabilised
ENSDARG00000062537	si:dkey-117i10.1	si:dkey-117i10.1 [Source:ZFIN;Acc:ZDB-GENE-091204-371]	0.966708	3.07591	52.0317	0.00334151	0.0350398	-0.111967	-1.07868	0.942683	1.50735	FALSE	FALSE	destabilised
ENSDARG00000003287	wdr12	WD repeat domain 12 [Source:ZFIN;Acc:ZDB-GENE-030131-371]	-0.322577	-3.05233	61.8991	0.00334353	0.0350398	0.0623127	0.384889	0.431176	0.414108	FALSE	FALSE	stabilised
ENSDARG00000058459	plekhg2	pleckstrin homology domain containing, family G (with RhoGef domain) member 2 [Source:ZFIN;Acc:ZDB-GENE-090819-1]	0.92732	3.07386	52.4709	0.00334923	0.0350729	0.376022	-0.551298	1.44108	0.914119	FALSE	FALSE	stabilised
ENSDARG00000098660	CU469526.1	thiosulfate sulfurtransferase like domain containing 2 [Source:NCBI gene;Acc:100151606]	2.74096	3.15331	34.211	0.0033527	0.0350826	0.228202	-2.51276	1.09252	4.79421	TRUE	FALSE	stabilised
ENSDARG00000070903	met	MET proto-oncogene, receptor tyrosine kinase [Source:ZFIN;Acc:ZDB-GENE-041014-1]	1.26304	3.1267	38.5666	0.00335552	0.0350855	0.0330161	-1.23002	0.758756	2.15545	FALSE	FALSE	stabilised
ENSDARG00000102762	pik3r5	phosphoinositide-3-kinase, regulatory subunit 5 [Source:ZFIN;Acc:ZDB-GENE-030131-2308]	0.692195	3.05483	59.5938	0.00336513	0.0351593	1.20879	0.516592	0.993256	0.810197	FALSE	FALSE	stabilised
ENSDARG00000062101	iffo2a	intermediate filament family orphan 2a [Source:ZFIN;Acc:ZDB-GENE-090313-342]	0.555346	3.10469	42.8291	0.0033715	0.0351706	0.17952	-0.375826	0.411618	0.924355	FALSE	FALSE	stabilised
ENSDARG00000098786	rangrf	RAN guanine nucleotide release factor [Source:ZFIN;Acc:ZDB-GENE-060526-143]	-0.617218	-3.0726	52.0401	0.0033728	0.0351706	0.05924	0.676458	0.602645	0.963373	FALSE	FALSE	stabilised
ENSDARG00000057296	cbln1	cerebellin 1 precursor [Source:ZFIN;Acc:ZDB-GENE-040718-226]	0.556339	3.04902	61.9952	0.00337385	0.0351706	-0.0401053	-0.596444	0.733073	0.726632	FALSE	FALSE	destabilised
ENSDARG00000098679	nup85	nucleoporin 85 [Source:ZFIN;Acc:ZDB-GENE-040801-145]	-0.702284	-3.0706	52.3818	0.00338273	0.0352365	-0.00904903	0.693235	0.6916	1.09343	FALSE	FALSE	destabilised
ENSDARG00000058746	ubap1	ubiquitin associated protein 1 [Source:ZFIN;Acc:ZDB-GENE-040426-950]	-0.441968	-3.07706	50.0212	0.00338692	0.0352536	0.0686472	0.510615	0.410555	0.701155	FALSE	FALSE	stabilised
ENSDARG00000006566	nlk1	nemo-like kinase, type 1 [Source:ZFIN;Acc:ZDB-GENE-040701-1]	-0.499149	-3.05023	60.1369	0.00339876	0.0353501	0.132793	0.631942	0.594179	0.709846	FALSE	FALSE	stabilised
ENSDARG00000008548	arhgap12a	Rho GTPase activating protein 12a [Source:ZFIN;Acc:ZDB-GENE-050809-38]	0.825435	3.07613	49.8301	0.00340148	0.0353518	-0.0625653	-0.888	0.763362	1.31202	FALSE	TRUE	destabilised
ENSDARG00000071518	krt222	keratin 222 [Source:ZFIN;Acc:ZDB-GENE-070912-343]	0.888797	3.0935	44.5238	0.00341157	0.03543	-0.0837394	-0.972536	0.702349	1.46569	FALSE	FALSE	destabilised
ENSDARG00000045749	ppfibp1a	PTPRF interacting protein, binding protein 1a (liprin beta 1) [Source:ZFIN;Acc:ZDB-GENE-041210-298]	0.481426	3.0852	46.1978	0.00343065	0.0356014	0.400988	-0.080438	0.78578	0.402167	FALSE	FALSE	stabilised
ENSDARG00000074238	brpf3b	bromodomain and PHD finger containing, 3b [Source:ZFIN;Acc:ZDB-GENE-081104-468]	0.442734	3.05732	55.0834	0.00344234	0.0356959	0.114636	-0.328098	0.465435	0.674106	FALSE	FALSE	stabilised
ENSDARG00000104848	cdkal1	CDK5 regulatory subunit associated protein 1-like 1 [Source:ZFIN;Acc:ZDB-GENE-040426-1443]	-0.994193	-3.08113	46.6787	0.00345316	0.0357812	0.153237	1.14743	0.843486	1.61872	FALSE	FALSE	stabilised
ENSDARG00000011091	drd2b	dopamine receptor D2b [Source:ZFIN;Acc:ZDB-GENE-030910-2]	0.961678	3.09083	42.9729	0.00349666	0.0362047	0.00578866	-0.955889	0.719899	1.60611	FALSE	FALSE	stabilised
ENSDARG00000045230	cox6b1	cytochrome c oxidase subunit 6B1 [Source:ZFIN;Acc:ZDB-GENE-040718-448]	-0.665966	-3.03546	61.6573	0.00351511	0.0363685	0.032502	0.698468	0.844235	0.909708	FALSE	FALSE	stabilised
ENSDARG00000017728	phb2b	prohibitin 2b [Source:ZFIN;Acc:ZDB-GENE-040718-430]	-0.589792	-3.03848	59.9793	0.00351887	0.0363801	-0.237727	0.352065	0.844688	0.701566	FALSE	FALSE	destabilised
ENSDARG00000101090	pappaa	pregnancy-associated plasma protein A, pappalysin 1a [Source:ZFIN;Acc:ZDB-GENE-121113-1]	0.806783	3.06499	48.9159	0.00353774	0.0365068	0.225043	-0.581739	1.2969	0.731607	FALSE	FALSE	stabilised
ENSDARG00000008788	camk1gb	calcium/calmodulin-dependent protein kinase IGb [Source:ZFIN;Acc:ZDB-GENE-040426-1694]	0.745456	3.1243	35.5427	0.00353828	0.0365068	-0.110807	-0.856263	1.30259	0.353547	TRUE	FALSE	destabilised
ENSDARG00000102402	fut11	fucosyltransferase 11 (alpha (1,3) fucosyltransferase) [Source:ZFIN;Acc:ZDB-GENE-060929-728]	0.539063	3.04642	55.5555	0.00353906	0.0365068	0.0216625	-0.517401	0.574763	0.819517	FALSE	FALSE	stabilised
ENSDARG00000052465	dusp10	dual specificity phosphatase 10 [Source:ZFIN;Acc:ZDB-GENE-041014-271]	-1.10368	-3.03138	61.9927	0.00354996	0.0365815	-0.231267	0.872417	1.4642	1.44845	FALSE	FALSE	destabilised
ENSDARG00000091962	RUNDC1	RUN domain containing 1 [Source:HGNC Symbol;Acc:HGNC:25418]	0.382251	3.03991	57.6416	0.00355554	0.0365815	0.0273853	-0.354866	0.567935	0.428277	TRUE	FALSE	stabilised
ENSDARG00000074676	rprd2b	regulation of nuclear pre-mRNA domain containing 2b [Source:ZFIN;Acc:ZDB-GENE-110719-1]	-1.00055	-3.07831	44.5629	0.00355632	0.0365815	-0.0662352	0.934318	0.795599	1.65762	FALSE	FALSE	destabilised
ENSDARG00000078598	si:ch1073-184j22.2	si:ch1073-184j22.2 [Source:ZFIN;Acc:ZDB-GENE-081104-32]	-0.531784	-3.03956	57.7373	0.0035569	0.0365815	-0.537044	-0.00525995	0.789186	0.597221	FALSE	FALSE	destabilised
ENSDARG00000079267	FERMT3 (1 of many)	fermitin family member 3 [Source:HGNC Symbol;Acc:HGNC:23151]	1.67279	3.0475	53.7267	0.00357449	0.0367284	1.2945	-0.378282	1.71143	2.59084	FALSE	FALSE	stabilised
ENSDARG00000033184	prkar2aa	protein kinase, cAMP-dependent, regulatory, type II, alpha A [Source:ZFIN;Acc:ZDB-GENE-030131-1007]	0.571188	3.05708	50.2184	0.00357651	0.0367284	0.0170333	-0.554155	0.536666	0.910545	FALSE	FALSE	stabilised
ENSDARG00000010487	sae1	SUMO1 activating enzyme subunit 1 [Source:ZFIN;Acc:ZDB-GENE-040625-21]	0.504186	3.05312	51.3705	0.0035825	0.0367626	-0.135068	-0.639254	0.487699	0.796747	FALSE	FALSE	destabilised
ENSDARG00000062750	si:ch73-74h11.1	si:ch73-74h11.1 [Source:ZFIN;Acc:ZDB-GENE-091204-215]	1.09136	3.07407	44.7932	0.00358946	0.0367988	1.09563	0.0042625	1.80736	0.875646	FALSE	FALSE	stabilised
ENSDARG00000031388	dctn2	dynactin 2 (p50) [Source:ZFIN;Acc:ZDB-GENE-040426-1279]	0.762187	3.04991	52.2031	0.00359136	0.0367988	-0.0745767	-0.836763	0.752569	1.19671	FALSE	FALSE	destabilised
ENSDARG00000017659	sephs2	selenophosphate synthetase 2 [Source:ZFIN;Acc:ZDB-GENE-030327-5]	-0.813679	-3.04042	55.428	0.00360302	0.0368909	0.0533469	0.867026	0.8668	1.24118	FALSE	FALSE	stabilised
ENSDARG00000077776	csnk2b	casein kinase 2, beta polypeptide [Source:ZFIN;Acc:ZDB-GENE-990415-29]	0.425705	3.02518	61.9251	0.0036152	0.0369881	0.016975	-0.40873	0.572583	0.55301	FALSE	FALSE	stabilised
ENSDARG00000036056	vrk3	vaccinia related kinase 3 [Source:ZFIN;Acc:ZDB-GENE-030131-246]	1.28166	3.10983	36.5603	0.00361789	0.0369883	0.181759	-1.0999	0.671332	2.23263	FALSE	TRUE	stabilised
ENSDARG00000079248	mn1b	meningioma 1b [Source:ZFIN;Acc:ZDB-GENE-080917-23]	0.630322	3.02193	61.7181	0.00365332	0.0373228	-0.00592535	-0.636248	0.862066	0.805642	FALSE	FALSE	destabilised
ENSDARG00000086618	psma3	proteasome subunit alpha 3 [Source:ZFIN;Acc:ZDB-GENE-050913-120]	0.49313	3.02659	59.1857	0.00365812	0.0373443	0.130827	-0.362302	0.576308	0.719286	FALSE	FALSE	stabilised
ENSDARG00000025033	stx5a	syntaxin 5A [Source:ZFIN;Acc:ZDB-GENE-040718-18]	0.437066	3.03712	54.4245	0.00366256	0.0373472	0.096152	-0.340914	0.455773	0.674517	FALSE	FALSE	stabilised
ENSDARG00000042232	specc1lb	sperm antigen with calponin homology and coiled-coil domains 1-like b [Source:ZFIN;Acc:ZDB-GENE-090423-1]	-0.525325	-3.0234	60.3782	0.00366578	0.0373472	-0.229186	0.296139	0.635512	0.749808	FALSE	FALSE	destabilised
ENSDARG00000101169	grap2b	GRB2 related adaptor protein 2b [Source:ZFIN;Acc:ZDB-GENE-040426-1485]	1.30714	3.11865	34.3259	0.00366653	0.0373472	1.74914	0.442004	2.30968	0.535723	TRUE	FALSE	stabilised
ENSDARG00000101452	CABZ01088700.1	im:7156467 [Source:NCBI gene;Acc:793335]	1.16849	3.10822	35.2475	0.00371056	0.0377515	0.494883	-0.673611	0.539678	2.057	FALSE	FALSE	stabilised
ENSDARG00000056780	ssh1a	slingshot protein phosphatase 1a [Source:ZFIN;Acc:ZDB-GENE-040724-201]	0.787705	3.02721	56.5927	0.0037117	0.0377515	-0.165557	-0.953262	0.865141	1.19088	FALSE	FALSE	destabilised
ENSDARG00000030155	ssbp3b	single stranded DNA binding protein 3b [Source:ZFIN;Acc:ZDB-GENE-040426-2801]	0.727036	3.02714	54.9566	0.00375352	0.0381488	0.131174	-0.595862	0.769753	1.11952	FALSE	FALSE	stabilised
ENSDARG00000089162	afap1l1a	actin filament associated protein 1-like 1a [Source:ZFIN;Acc:ZDB-GENE-050913-76]	-0.441233	-3.02532	55.1154	0.00376876	0.0382756	-0.0107818	0.430451	0.678695	0.4691	FALSE	FALSE	destabilised
ENSDARG00000103792	CABZ01076737.1	NULL	-0.571316	-3.01095	61.6278	0.00377212	0.0382815	-0.514017	0.057299	0.787926	0.728895	FALSE	FALSE	destabilised
ENSDARG00000070584	clic5b	chloride intracellular channel 5b [Source:ZFIN;Acc:ZDB-GENE-040426-2542]	-0.565262	-3.02055	56.5603	0.00378328	0.038341	-0.156227	0.409035	0.621741	0.856799	FALSE	FALSE	destabilised
ENSDARG00000008931	renbp	renin binding protein [Source:ZFIN;Acc:ZDB-GENE-041212-34]	-0.581252	-3.00923	61.9748	0.00378354	0.038341	0.0507971	0.632049	0.780381	0.76479	FALSE	FALSE	stabilised
ENSDARG00000069280	tsen15	TSEN15 tRNA splicing endonuclease subunit [Source:ZFIN;Acc:ZDB-GENE-041008-211]	1.16993	3.04871	46.3548	0.00379015	0.0383535	0.225157	-0.944773	0.993651	1.93003	FALSE	FALSE	stabilised
ENSDARG00000069537	si:dkey-238c7.16	si:dkey-238c7.16 [Source:ZFIN;Acc:ZDB-GENE-030131-4169]	0.844624	3.06288	42.615	0.00379033	0.0383535	0.469747	-0.374877	0.629362	1.42735	FALSE	FALSE	stabilised
ENSDARG00000055270	si:ch1073-358c10.1	si:ch1073-358c10.1 [Source:ZFIN;Acc:ZDB-GENE-050309-123]	0.616962	3.02461	54.2257	0.00379973	0.0384204	0.798837	0.181876	0.958019	0.64316	FALSE	FALSE	stabilised
ENSDARG00000075743	mrpl47	mitochondrial ribosomal protein L47 [Source:ZFIN;Acc:ZDB-GENE-030219-177]	-0.579384	-3.00673	61.914	0.00381207	0.0385169	0.0857039	0.665087	0.75628	0.785019	FALSE	FALSE	stabilised
ENSDARG00000071487	zgc:152948	zgc:152948 [Source:ZFIN;Acc:ZDB-GENE-060929-364]	-0.576357	-3.01037	59.7885	0.00381794	0.0385481	0.102208	0.678565	0.836236	0.688256	FALSE	FALSE	stabilised
ENSDARG00000074285	si:ch73-335m24.2	si:ch73-335m24.2 [Source:ZFIN;Acc:ZDB-GENE-100922-203]	-0.879555	-3.00591	61.7858	0.0038237	0.038578	-0.247871	0.631684	1.2044	1.13545	FALSE	FALSE	destabilised
ENSDARG00000021151	ptpreb	protein tyrosine phosphatase, receptor type, E, b [Source:ZFIN;Acc:ZDB-GENE-060503-263]	0.635666	3.03843	48.2785	0.00383125	0.0386008	-0.285121	-0.920787	0.571799	1.03616	FALSE	FALSE	destabilised
ENSDARG00000077075	fastk	Fas-activated serine/threonine kinase [Source:ZFIN;Acc:ZDB-GENE-070912-680]	0.525813	3.04744	45.5981	0.00383155	0.0386008	0.185133	-0.34068	0.436635	0.872936	FALSE	FALSE	stabilised
ENSDARG00000008884	hprt1	hypoxanthine phosphoribosyltransferase 1 [Source:ZFIN;Acc:ZDB-GENE-040426-1918]	-0.685161	-3.00676	60.6244	0.00383901	0.0386478	-0.140658	0.544503	0.977737	0.840043	FALSE	FALSE	destabilised
ENSDARG00000019004	smarcd1	SWI/SNF related, matrix associated, actin dependent regulator of chromatin, subfamily d, member 1 [Source:ZFIN;Acc:ZDB-GENE-030131-1835]	0.419918	3.01575	54.6228	0.00388515	0.0390598	-0.014964	-0.434882	0.442954	0.651318	FALSE	FALSE	destabilised
ENSDARG00000076718	prkra	protein kinase, interferon-inducible double stranded RNA dependent activator [Source:ZFIN;Acc:ZDB-GENE-050309-206]	0.71678	3.00876	57.6254	0.00388561	0.0390598	0.268553	-0.448227	0.81109	1.07622	FALSE	FALSE	stabilised
ENSDARG00000015221	nsrp1	nuclear speckle splicing regulatory protein 1 [Source:ZFIN;Acc:ZDB-GENE-030131-2646]	-0.775031	-3.0463	44.1511	0.00390056	0.0391789	0.124097	0.899129	1.30159	0.614136	FALSE	FALSE	stabilised
ENSDARG00000034262	pld2	phospholipase D2 [Source:ZFIN;Acc:ZDB-GENE-060216-4]	-0.691309	-2.99832	61.9997	0.00390313	0.0391789	-0.167483	0.523827	0.921223	0.923302	FALSE	FALSE	destabilised
ENSDARG00000015887	b2ml	beta-2-microglobulin, like [Source:ZFIN;Acc:ZDB-GENE-040426-2136]	1.67488	3.02915	48.1623	0.00393528	0.0394729	0.845183	-0.829698	2.74108	1.50652	FALSE	FALSE	stabilised
ENSDARG00000030753	prrg4	proline rich Gla (G-carboxyglutamic acid) 4 (transmembrane) [Source:ZFIN;Acc:ZDB-GENE-050417-112]	0.827681	3.00191	58.5967	0.00393855	0.0394771	1.10032	0.272638	1.2286	0.96083	FALSE	FALSE	stabilised
ENSDARG00000044179	rbms2a	RNA binding motif, single stranded interacting protein 2a [Source:ZFIN;Acc:ZDB-GENE-030912-2]	-0.72702	-3.00891	55.1032	0.00394794	0.0395424	-0.782645	-0.0556253	0.776939	1.12453	FALSE	FALSE	destabilised
ENSDARG00000014101	pyroxd2	pyridine nucleotide-disulphide oxidoreductase domain 2 [Source:ZFIN;Acc:ZDB-GENE-050506-147]	0.641517	2.9939	61.7145	0.00395882	0.0396226	0.363514	-0.278002	0.827438	0.885767	FALSE	FALSE	stabilised
ENSDARG00000014017	rrm1	ribonucleotide reductase M1 polypeptide [Source:ZFIN;Acc:ZDB-GENE-990415-247]	0.953796	3.05712	40.0817	0.00396784	0.0396842	-0.124077	-1.07787	0.636967	1.64594	FALSE	FALSE	destabilised
ENSDARG00000061362	fam69ab	family with sequence similarity 69, member Ab [Source:ZFIN;Acc:ZDB-GENE-131126-27]	0.993099	3.0778	35.748	0.00398931	0.03987	0.0920112	-0.901088	0.488152	1.75878	FALSE	FALSE	stabilised
ENSDARG00000101942	si:dkey-260j18.2	si:dkey-260j18.2 [Source:ZFIN;Acc:ZDB-GENE-030131-3956]	-1.27856	-3.04907	41.3695	0.00399229	0.0398709	0.129086	1.40765	0.90919	2.19092	FALSE	FALSE	stabilised
ENSDARG00000032435	itga9	integrin, alpha 9 [Source:ZFIN;Acc:ZDB-GENE-040426-1129]	0.661418	3.02861	46.4113	0.00400432	0.0399621	0.382536	-0.278882	0.566433	1.09789	FALSE	FALSE	stabilised
ENSDARG00000009557	wrap73	WD repeat containing, antisense to TP73 [Source:ZFIN;Acc:ZDB-GENE-030131-6313]	0.807349	3.05073	40.3373	0.00402406	0.0401072	0.412943	-0.394406	0.547156	1.39346	FALSE	FALSE	stabilised
ENSDARG00000098946	pald1a	phosphatase domain containing, paladin 1a [Source:ZFIN;Acc:ZDB-GENE-030804-26]	0.743941	3.03172	45.0005	0.00402467	0.0401072	0.407571	-0.33637	0.60933	1.24723	FALSE	FALSE	stabilised
ENSDARG00000096172	znf1113	zinc finger protein 1113 [Source:ZFIN;Acc:ZDB-GENE-110913-161]	1.25859	3.05495	39.229	0.00403478	0.040179	0.830751	-0.427839	2.1874	0.804149	TRUE	FALSE	stabilised
ENSDARG00000062636	fem1b	fem-1 homolog b (C. elegans) [Source:ZFIN;Acc:ZDB-GENE-071009-3]	0.736013	3.01087	50.8379	0.00404965	0.040298	-0.150503	-0.886516	0.71281	1.18495	FALSE	FALSE	destabilised
ENSDARG00000035533	tacr1a	tachykinin receptor 1a [Source:ZFIN;Acc:ZDB-GENE-060526-185]	-0.413921	-2.98608	61.2051	0.00405929	0.0403648	-0.175644	0.238277	0.58521	0.521918	FALSE	FALSE	destabilised
ENSDARG00000001857	aff4	AF4/FMR2 family, member 4 [Source:ZFIN;Acc:ZDB-GENE-100910-5]	-0.751857	-2.98536	61.4255	0.00406273	0.0403699	-0.105718	0.646138	1.05498	0.957442	FALSE	FALSE	destabilised
ENSDARG00000007918	ttc27	tetratricopeptide repeat domain 27 [Source:ZFIN;Acc:ZDB-GENE-030102-1]	-0.534851	-2.98314	61.7097	0.00408227	0.0405349	-0.0798481	0.455003	0.741352	0.692131	FALSE	FALSE	destabilised
ENSDARG00000018973	clptm1	cleft lip and palate associated transmembrane protein 1 [Source:ZFIN;Acc:ZDB-GENE-040801-265]	0.667816	2.98868	57.7174	0.00411079	0.0407758	0.105609	-0.562206	0.762403	1.0082	FALSE	FALSE	stabilised
ENSDARG00000008947	rtf1	RTF1 homolog, Paf1/RNA polymerase II complex component [Source:ZFIN;Acc:ZDB-GENE-030131-6778]	0.90086	2.98739	58.2593	0.00411244	0.0407758	-0.0932069	-0.994067	1.35042	1.04225	TRUE	FALSE	destabilised
ENSDARG00000076870	piezo1	piezo-type mechanosensitive ion channel component 1 [Source:ZFIN;Acc:ZDB-GENE-041111-255]	0.579915	2.97985	61.809	0.0041186	0.0408076	0.429336	-0.150579	0.799794	0.756502	FALSE	FALSE	stabilised
ENSDARG00000034771	rab13	RAB13, member RAS oncogene family [Source:ZFIN;Acc:ZDB-GENE-030826-30]	0.834574	3.03851	40.9855	0.00412666	0.040858	0.322495	-0.512079	1.43923	0.585441	FALSE	FALSE	stabilised
ENSDARG00000078133	kdm2ab	lysine (K)-specific demethylase 2Ab [Source:ZFIN;Acc:ZDB-GENE-101007-5]	0.533784	3.00002	52.0984	0.00413444	0.0409058	-0.368172	-0.901957	0.534514	0.85285	FALSE	FALSE	destabilised
ENSDARG00000017617	alg6	asparagine-linked glycosylation 6 (alpha-1,3,-glucosyltransferase) [Source:ZFIN;Acc:ZDB-GENE-040808-45]	-0.534277	-2.98206	59.6914	0.00414049	0.0409363	-0.119783	0.414494	0.783964	0.642333	FALSE	FALSE	destabilised
ENSDARG00000111785	trappc2l	trafficking protein particle complex 2-like [Source:ZFIN;Acc:ZDB-GENE-040801-249]	1.77835	3.05761	36.7116	0.00414751	0.0409763	0.597978	-1.18037	0.959327	3.14714	FALSE	FALSE	stabilised
ENSDARG00000054352	lrrc9	leucine rich repeat containing 9 [Source:ZFIN;Acc:ZDB-GENE-080917-56]	-0.614178	-2.9823	57.958	0.00417958	0.0412637	0.142689	0.756867	0.706672	0.926172	FALSE	FALSE	stabilised
ENSDARG00000036636	ebpl	EBP like [Source:ZFIN;Acc:ZDB-GENE-030616-542]	0.910091	2.98729	55.5406	0.00418362	0.041274	-0.0427582	-0.952849	1.41119	0.989237	FALSE	FALSE	destabilised
ENSDARG00000038794	zgc:113531	zgc:113531 [Source:ZFIN;Acc:ZDB-GENE-050320-52]	0.643356	2.97543	60.2557	0.00420587	0.0414639	0.40662	-0.236736	0.93558	0.787888	FALSE	FALSE	stabilised
ENSDARG00000015922	stk17al	serine/threonine kinase 17a like [Source:ZFIN;Acc:ZDB-GENE-061103-427]	0.476405	2.97826	58.4485	0.00421527	0.0415269	0.105584	-0.370821	0.714363	0.555411	TRUE	FALSE	stabilised
ENSDARG00000115017	znf1033	zinc finger protein 1033 [Source:ZFIN;Acc:ZDB-GENE-110914-25]	1.18914	2.97544	59.4376	0.00422494	0.0415814	0.941866	-0.247272	1.75674	1.423	FALSE	FALSE	stabilised
ENSDARG00000079095	rin1a	Ras and Rab interactor 1a [Source:ZFIN;Acc:ZDB-GENE-091204-129]	0.592199	2.97497	59.5948	0.00422683	0.0415814	-0.20601	-0.798209	0.711781	0.872565	FALSE	FALSE	destabilised
ENSDARG00000069729	mpg	N-methylpurine DNA glycosylase [Source:ZFIN;Acc:ZDB-GENE-070410-121]	1.40247	3.05943	34.984	0.00423782	0.0416598	-0.237597	-1.64007	0.638437	2.51333	FALSE	FALSE	destabilised
ENSDARG00000005675	sec61a1l	Sec61 translocon alpha 1 subunit, like [Source:ZFIN;Acc:ZDB-GENE-021016-2]	-1.8184	-3.06297	34.3455	0.00424233	0.0416745	0.0876395	1.90604	0.760932	3.27096	FALSE	FALSE	stabilised
ENSDARG00000002994	itpkca	inositol-trisphosphate 3-kinase Ca [Source:ZFIN;Acc:ZDB-GENE-030131-6009]	-0.42663	-3.01288	44.6248	0.0042534	0.0417266	-0.0904615	0.336169	0.34732	0.721807	FALSE	FALSE	destabilised
ENSDARG00000089033	rrnad1	ribosomal RNA adenine dimethylase domain containing 1 [Source:ZFIN;Acc:ZDB-GENE-050522-515]	-1.93984	-3.06209	34.3241	0.00425368	0.0417266	0.367258	2.3071	0.809501	3.49101	FALSE	FALSE	stabilised
ENSDARG00000062919	tceanc2	transcription elongation factor A (SII) N-terminal and central domain containing 2 [Source:ZFIN;Acc:ZDB-GENE-070705-486]	0.888742	2.99229	49.0459	0.00432552	0.0423847	-0.231505	-1.12025	0.828289	1.46179	FALSE	FALSE	destabilised
ENSDARG00000023820	faxdc2	fatty acid hydroxylase domain containing 2 [Source:ZFIN;Acc:ZDB-GENE-040426-2907]	-0.542377	-2.96265	61.4674	0.00433273	0.0423847	-0.282342	0.260035	0.765611	0.697369	FALSE	FALSE	destabilised
ENSDARG00000008805	orc3	origin recognition complex, subunit 3 [Source:ZFIN;Acc:ZDB-GENE-030131-6247]	-0.706376	-2.99755	47.142	0.00433277	0.0423847	0.189586	0.895961	0.624255	1.17784	FALSE	FALSE	stabilised
ENSDARG00000052405	pak6b	p21 protein (Cdc42/Rac)-activated kinase 6b [Source:ZFIN;Acc:ZDB-GENE-041014-121]	-2.02074	-3.04289	36.3817	0.00433305	0.0423847	-1.0317	0.989039	3.60239	1.0654	FALSE	FALSE	destabilised
ENSDARG00000008803	marcksb	myristoylated alanine-rich protein kinase C substrate b [Source:ZFIN;Acc:ZDB-GENE-030131-1921]	-1.65146	-3.03716	37.2247	0.00434666	0.0424877	-0.288405	1.36306	0.933437	2.93088	FALSE	TRUE	destabilised
ENSDARG00000110003	BX005085.4	NULL	-1.65503	-2.95995	60.6106	0.00438588	0.0428033	-1.01684	0.638187	2.3999	2.0603	TRUE	FALSE	destabilised
ENSDARG00000096849	si:dkey-16p21.8	si:dkey-16p21.8 [Source:ZFIN;Acc:ZDB-GENE-131121-428]	0.925516	3.01894	40.2866	0.00438621	0.0428033	0.484637	-0.440879	1.61485	0.632281	FALSE	FALSE	stabilised
ENSDARG00000016439	slc7a1	solute carrier family 7 (cationic amino acid transporter, y+ system), member 1 [Source:ZFIN;Acc:ZDB-GENE-091116-69]	-0.599452	-2.98064	51.3018	0.00438945	0.0428033	-0.485755	0.113697	0.970918	0.592983	FALSE	FALSE	destabilised
ENSDARG00000073985	pctp	phosphatidylcholine transfer protein [Source:ZFIN;Acc:ZDB-GENE-081022-182]	0.381571	2.95696	61.9876	0.00439136	0.0428033	0.194477	-0.187094	0.519808	0.512499	FALSE	FALSE	stabilised
ENSDARG00000057141	zgc:110045	zgc:110045 [Source:ZFIN;Acc:ZDB-GENE-050706-149]	1.78327	3.00038	44.7057	0.00439745	0.0428325	0.872111	-0.911162	1.46172	3.02777	FALSE	FALSE	stabilised
ENSDARG00000110709	zdhhc21	zinc finger, DHHC-type containing 21 [Source:ZFIN;Acc:ZDB-GENE-080401-2]	0.640234	2.97634	51.9926	0.00441984	0.0430202	0.151219	-0.489015	0.644623	1.03206	TRUE	FALSE	stabilised
ENSDARG00000030368	naa15b	N(alpha)-acetyltransferase 15, NatA auxiliary subunit b [Source:ZFIN;Acc:ZDB-GENE-030131-6031]	-0.471325	-2.96037	58.5826	0.00443017	0.043065	-0.00476132	0.466563	0.554631	0.709597	FALSE	FALSE	destabilised
ENSDARG00000088000	znf1057	zinc finger protein 1057 [Source:ZFIN;Acc:ZDB-GENE-131120-158]	0.582946	2.95431	61.7195	0.00443068	0.043065	0.400392	-0.182554	0.762213	0.815456	FALSE	FALSE	stabilised
ENSDARG00000076848	zgc:112492	zgc:112492 [Source:ZFIN;Acc:ZDB-GENE-050417-143]	2.92102	2.99135	46.3945	0.00443656	0.0430918	2.26505	-0.655972	4.90966	2.53143	FALSE	FALSE	stabilised
ENSDARG00000034309	cox10	cytochrome c oxidase assembly factor heme A:farnesyltransferase COX10 [Source:ZFIN;Acc:ZDB-GENE-041111-239]	0.414484	2.97813	50.5737	0.00444445	0.043138	0.0324049	-0.382079	0.403245	0.676189	FALSE	FALSE	stabilised
ENSDARG00000034080	plcd1b	phospholipase C, delta 1b [Source:ZFIN;Acc:ZDB-GENE-030131-9435]	-0.475083	-2.95459	60.3951	0.00445803	0.0432394	-0.405408	0.0696751	0.693624	0.588424	FALSE	FALSE	destabilised
ENSDARG00000037813	zgc:113278	zgc:113278 [Source:ZFIN;Acc:ZDB-GENE-050327-66]	0.569411	2.95159	61.6192	0.00446716	0.0432976	-0.0486705	-0.618081	0.801425	0.740712	FALSE	FALSE	destabilised
ENSDARG00000078479	mocs1	molybdenum cofactor synthesis 1 [Source:ZFIN;Acc:ZDB-GENE-130215-1]	-0.502608	-2.96059	56.4013	0.00448502	0.0434402	0.328678	0.831286	0.562001	0.778727	FALSE	FALSE	stabilised
ENSDARG00000026068	trappc5	trafficking protein particle complex 5 [Source:ZFIN;Acc:ZDB-GENE-040718-185]	-0.588285	-2.99999	42.6492	0.00449495	0.0435058	-0.121035	0.46725	0.448137	1.01473	FALSE	FALSE	destabilised
ENSDARG00000075129	mrps11	mitochondrial ribosomal protein S11 [Source:ZFIN;Acc:ZDB-GENE-040724-84]	0.551253	2.97352	50.6224	0.00449991	0.0435233	-0.0650855	-0.616339	0.537773	0.90033	FALSE	FALSE	destabilised
ENSDARG00000061021	fam160a1a	family with sequence similarity 160, member A1a [Source:ZFIN;Acc:ZDB-GENE-090312-132]	1.30799	2.98516	46.4611	0.00450968	0.0435873	-0.290555	-1.59854	1.13812	2.20188	FALSE	FALSE	destabilised
ENSDARG00000053559	tspan3b	tetraspanin 3b [Source:ZFIN;Acc:ZDB-GENE-070424-42]	-0.616073	-2.95992	55.1352	0.00452908	0.0437441	-0.0062613	0.609811	0.669748	0.968362	TRUE	FALSE	destabilised
ENSDARG00000024431	ets1	v-ets avian erythroblastosis virus E26 oncogene homolog 1 [Source:ZFIN;Acc:ZDB-GENE-021115-5]	1.13066	2.97849	47.8874	0.00453646	0.0437847	0.867054	-0.263605	1.02664	1.88608	FALSE	FALSE	stabilised
ENSDARG00000003641	tfg	trk-fused gene [Source:ZFIN;Acc:ZDB-GENE-030131-8410]	0.482482	2.94705	60.8903	0.00454213	0.0438088	0.125974	-0.356508	0.697673	0.609063	FALSE	FALSE	stabilised
ENSDARG00000036645	rcbtb1	regulator of chromosome condensation (RCC1) and BTB (POZ) domain containing protein 1 [Source:ZFIN;Acc:ZDB-GENE-030131-7951]	0.457402	2.94371	61.201	0.00457772	0.0441213	0.116134	-0.341268	0.584946	0.65608	FALSE	FALSE	stabilised
ENSDARG00000061301	gmpr2	guanosine monophosphate reductase 2 [Source:ZFIN;Acc:ZDB-GENE-030131-1238]	0.567016	2.95801	54.14	0.00458279	0.0441393	0.123756	-0.44326	0.603244	0.901066	FALSE	FALSE	stabilised
ENSDARG00000063005	anapc7	anaphase promoting complex subunit 7 [Source:ZFIN;Acc:ZDB-GENE-081104-113]	0.597148	2.94268	61.3097	0.00458847	0.0441632	0.196241	-0.400907	0.853684	0.767434	FALSE	FALSE	stabilised
ENSDARG00000061802	cnot2	CCR4-NOT transcription complex, subunit 2 [Source:ZFIN;Acc:ZDB-GENE-070410-70]	0.614031	3.01707	37.0604	0.00459428	0.0441883	0.00870854	-0.605322	0.345065	1.09835	FALSE	FALSE	stabilised
ENSDARG00000022845	lias	lipoic acid synthetase [Source:ZFIN;Acc:ZDB-GENE-040426-1528]	0.425579	2.94104	61.6603	0.00460157	0.0442276	0.0370957	-0.388484	0.599911	0.556921	FALSE	FALSE	stabilised
ENSDARG00000104809	top1mt	DNA topoisomerase I mitochondrial [Source:ZFIN;Acc:ZDB-GENE-040624-2]	-0.866458	-3.00665	38.7813	0.00461707	0.0443457	-0.0317039	0.834754	0.548288	1.53523	FALSE	FALSE	destabilised
ENSDARG00000003592	surf1	surfeit 1 [Source:ZFIN;Acc:ZDB-GENE-041108-2]	-0.59657	-2.93885	61.9458	0.00462339	0.0443755	-0.25404	0.342531	0.799873	0.823904	FALSE	FALSE	destabilised
ENSDARG00000040492	mthfd1b	methylenetetrahydrofolate dehydrogenase (NADP+ dependent) 1b [Source:ZFIN;Acc:ZDB-GENE-020905-4]	-0.969486	-3.00129	39.6364	0.00463426	0.044449	-0.253395	0.716092	0.644565	1.70983	FALSE	FALSE	destabilised
ENSDARG00000001241	puf60b	poly-U binding splicing factor b [Source:ZFIN;Acc:ZDB-GENE-040625-116]	0.439984	2.93551	61.5748	0.00467605	0.0448186	-0.0325192	-0.472504	0.574085	0.623947	FALSE	FALSE	destabilised
ENSDARG00000002510	dmbx1b	diencephalon/mesencephalon homeobox 1b [Source:ZFIN;Acc:ZDB-GENE-050417-97]	-0.737398	-2.95607	51.3239	0.00469794	0.0449919	-0.516921	0.220477	0.73589	1.20404	FALSE	FALSE	destabilised
ENSDARG00000017369	sema3d	sema domain, immunoglobulin domain (Ig), short basic domain, secreted, (semaphorin) 3D [Source:ZFIN;Acc:ZDB-GENE-990715-2]	0.735886	2.94436	56.1493	0.00470064	0.0449919	0.284725	-0.451161	1.14981	0.822695	FALSE	FALSE	stabilised
ENSDARG00000098919	smarcc1b	SWI/SNF related, matrix associated, actin dependent regulator of chromatin, subfamily c, member 1b [Source:ZFIN;Acc:ZDB-GENE-060503-273]	0.433792	2.95394	51.7526	0.00471122	0.0450469	0.2517	-0.182092	0.437617	0.706109	FALSE	FALSE	stabilised
ENSDARG00000032578	pax2b	paired box 2b [Source:ZFIN;Acc:ZDB-GENE-001030-4]	-1.03648	-3.01947	34.8755	0.00471292	0.0450469	-0.290568	0.745912	0.471858	1.8836	FALSE	FALSE	destabilised
ENSDARG00000018602	rab5aa	RAB5A, member RAS oncogene family, a [Source:ZFIN;Acc:ZDB-GENE-030131-139]	0.592123	2.93532	59.5327	0.00472876	0.0451106	0.00778163	-0.584342	0.720093	0.885226	FALSE	FALSE	stabilised
ENSDARG00000040440	snrpd2	small nuclear ribonucleoprotein D2 polypeptide [Source:ZFIN;Acc:ZDB-GENE-040914-10]	0.441573	2.95176	52.0673	0.00472908	0.0451106	0.148716	-0.292856	0.717255	0.44908	FALSE	FALSE	stabilised
ENSDARG00000041040	piga	phosphatidylinositol glycan anchor biosynthesis, class A [Source:ZFIN;Acc:ZDB-GENE-040426-1086]	-0.588383	-2.94699	53.9255	0.00473207	0.0451106	-0.155537	0.432846	0.625297	0.940529	FALSE	FALSE	destabilised
ENSDARG00000060168	fam160b1	family with sequence similarity 160, member B1 [Source:ZFIN;Acc:ZDB-GENE-070424-63]	-0.366503	-2.93131	61.5357	0.00473266	0.0451106	-0.138952	0.227551	0.477908	0.521392	FALSE	FALSE	destabilised
ENSDARG00000007764	klhdc10	kelch domain containing 10 [Source:ZFIN;Acc:ZDB-GENE-040426-776]	-0.414453	-2.95398	50.9204	0.00473899	0.0451398	-0.158944	0.255509	0.40993	0.679615	FALSE	FALSE	destabilised
ENSDARG00000014058	rab36	RAB36, member RAS oncogene family [Source:ZFIN;Acc:ZDB-GENE-040910-5]	0.444609	2.93193	60.391	0.00475224	0.0452031	0.322949	-0.121661	0.654209	0.554867	FALSE	FALSE	stabilised
ENSDARG00000098074	trip4	thyroid hormone receptor interactor 4 [Source:ZFIN;Acc:ZDB-GENE-040724-92]	-0.498421	-2.9654	46.6008	0.00475395	0.0452031	0.0161037	0.514525	0.438375	0.843708	FALSE	FALSE	stabilised
ENSDARG00000070425	dll4	delta-like 4 (Drosophila) [Source:ZFIN;Acc:ZDB-GENE-041014-73]	0.46091	2.93686	57.7397	0.00475546	0.0452031	0.149264	-0.311646	0.707903	0.535757	TRUE	FALSE	stabilised
ENSDARG00000035978	ube3c	ubiquitin protein ligase E3C [Source:ZFIN;Acc:ZDB-GENE-040426-1211]	-1.39827	-3.02692	32.9126	0.00477212	0.0453302	0.0621948	1.46046	0.452258	2.57371	FALSE	FALSE	stabilised
ENSDARG00000053918	srfa	serum response factor a [Source:ZFIN;Acc:ZDB-GENE-990714-29]	-0.543674	-2.94284	54.133	0.00478056	0.0453594	-0.161524	0.38215	0.868487	0.581301	FALSE	FALSE	destabilised
ENSDARG00000029051	gbe1a	glucan (1,4-alpha-), branching enzyme 1a [Source:ZFIN;Acc:ZDB-GENE-110411-171]	-1.32856	-2.98377	40.9731	0.00478176	0.0453594	-1.41245	-0.0838875	2.33337	0.948535	FALSE	FALSE	destabilised
ENSDARG00000097653	si:dkey-23k10.3	si:dkey-23k10.3 [Source:ZFIN;Acc:ZDB-GENE-131126-11]	0.770767	2.95094	50.1613	0.0048058	0.045556	1.36786	0.597096	1.27352	0.749176	FALSE	FALSE	stabilised
ENSDARG00000097591	proser3	proline and serine rich 3 [Source:ZFIN;Acc:ZDB-GENE-030131-5986]	-0.400898	-2.95753	47.6615	0.00481375	0.0456001	-0.0386184	0.36228	0.364333	0.674714	FALSE	FALSE	destabilised
ENSDARG00000114589	jam3a	junctional adhesion molecule 3a [Source:ZFIN;Acc:ZDB-GENE-070424-177]	-0.525145	-2.92612	60.9026	0.00481776	0.0456068	-0.16357	0.361575	0.764536	0.667955	FALSE	FALSE	destabilised
ENSDARG00000028889	ndufb10	NADH:ubiquinone oxidoreductase subunit B10 [Source:ZFIN;Acc:ZDB-GENE-040426-1691]	-0.712071	-2.94136	53.1571	0.00483111	0.0457018	-0.157446	0.554625	1.14899	0.745153	FALSE	FALSE	destabilised
ENSDARG00000069909	HTRA2 (1 of many)	HtrA serine peptidase 2 [Source:HGNC Symbol;Acc:HGNC:14348]	-0.392114	-2.92353	61.6546	0.00483465	0.045704	-0.0427881	0.349326	0.516027	0.556209	FALSE	FALSE	destabilised
ENSDARG00000045199	zgc:55262	zgc:55262 [Source:ZFIN;Acc:ZDB-GENE-040426-2814]	0.503032	2.9218	61.475	0.00486261	0.0459265	0.404776	-0.0982555	0.719776	0.65607	FALSE	FALSE	stabilised
ENSDARG00000056258	cdc27	cell division cycle 27 [Source:ZFIN;Acc:ZDB-GENE-990706-2]	-0.536442	-2.92775	58.2022	0.00486553	0.0459265	0.0864472	0.622889	0.632408	0.821198	FALSE	FALSE	stabilised
ENSDARG00000113552	fam78bb	family with sequence similarity 78, member B b [Source:ZFIN;Acc:ZDB-GENE-030131-7811]	0.757889	2.95628	46.7294	0.00486817	0.0459265	0.0114097	-0.74648	0.671147	1.28558	FALSE	FALSE	stabilised
ENSDARG00000090854	lsm11	LSM11, U7 small nuclear RNA associated [Source:ZFIN;Acc:ZDB-GENE-050309-124]	-1.24442	-2.99621	36.7508	0.00487444	0.0459542	-0.0627716	1.18165	0.687241	2.24671	FALSE	FALSE	destabilised
ENSDARG00000012449	si:ch211-169p10.1	si:ch211-169p10.1 [Source:ZFIN;Acc:ZDB-GENE-081104-59]	-0.935876	-2.93831	52.9446	0.00487905	0.0459663	-0.202334	0.733542	1.51474	0.975642	FALSE	FALSE	destabilised
ENSDARG00000044488	pak1ip1	PAK1 interacting protein 1 [Source:ZFIN;Acc:ZDB-GENE-030131-8414]	-0.87458	-2.97519	40.7542	0.00490459	0.0461754	0.0631232	0.937703	0.61994	1.54299	FALSE	FALSE	stabilised
ENSDARG00000103099	zgc:153247	zgc:153247 [Source:ZFIN;Acc:ZDB-GENE-060825-214]	0.593077	2.91699	61.8498	0.00491962	0.0462854	0.190611	-0.402467	0.792981	0.833069	FALSE	FALSE	stabilised
ENSDARG00000025974	magi3b	membrane associated guanylate kinase, WW and PDZ domain containing 3b [Source:ZFIN;Acc:ZDB-GENE-060503-301]	-0.844907	-2.92003	60.0033	0.0049238	0.0462931	-0.647278	0.197628	1.25854	1.04652	FALSE	FALSE	destabilised
ENSDARG00000018688	elk3	ELK3, ETS-domain protein [Source:ZFIN;Acc:ZDB-GENE-030716-2]	0.370848	2.91502	61.7269	0.00495002	0.046493	0.677775	0.306927	0.525531	0.491664	FALSE	FALSE	stabilised
ENSDARG00000008849	ptprq	protein tyrosine phosphatase, receptor type, Q [Source:ZFIN;Acc:ZDB-GENE-050419-183]	0.766709	2.91775	60.1396	0.0049518	0.046493	0.240797	-0.525912	1.13979	0.954196	FALSE	FALSE	stabilised
ENSDARG00000045228	stub1	STIP1 homology and U-Box containing protein 1 [Source:ZFIN;Acc:ZDB-GENE-030131-2963]	1.21541	3.00567	33.8269	0.00496584	0.0465932	-0.0359426	-1.25136	0.478159	2.23695	FALSE	FALSE	destabilised
ENSDARG00000056672	abcb8	ATP-binding cassette, sub-family B (MDR/TAP), member 8 [Source:ZFIN;Acc:ZDB-GENE-050410-6]	-0.504137	-2.91034	61.9986	0.00500884	0.0469558	-0.330721	0.173416	0.694515	0.691261	FALSE	FALSE	destabilised
ENSDARG00000040116	znf366	zinc finger protein 366 [Source:ZFIN;Acc:ZDB-GENE-110408-46]	0.914179	2.92111	56.2824	0.00501129	0.0469558	1.19318	0.279	1.43754	1.03325	FALSE	FALSE	stabilised
ENSDARG00000092716	VASH1	vasohibin 1 [Source:HGNC Symbol;Acc:HGNC:19964]	-0.422474	-2.9096	61.749	0.00502538	0.0470558	-0.238932	0.183542	0.599029	0.561979	FALSE	FALSE	destabilised
ENSDARG00000040881	hnrnph1	heterogeneous nuclear ribonucleoprotein H1 [Source:ZFIN;Acc:ZDB-GENE-040426-1856]	0.4589	2.92395	54.0845	0.00503915	0.0471333	-0.232585	-0.691484	0.738159	0.493291	FALSE	FALSE	destabilised
ENSDARG00000079671	plppr4a	phospholipid phosphatase related 4a [Source:ZFIN;Acc:ZDB-GENE-070705-280]	0.551426	2.9184	56.5773	0.00504048	0.0471333	0.0758792	-0.475547	0.864908	0.627994	FALSE	FALSE	stabilised
ENSDARG00000095949	si:dkey-22i16.9	si:dkey-22i16.9 [Source:ZFIN;Acc:ZDB-GENE-090313-261]	-3.48148	-2.94542	45.6459	0.00506154	0.0472982	1.28809	4.76957	5.97782	2.9956	FALSE	FALSE	stabilised
ENSDARG00000003069	btbd7	BTB (POZ) domain containing 7 [Source:ZFIN;Acc:ZDB-GENE-030131-4477]	-0.640501	-2.90509	61.9789	0.00508379	0.0474739	-0.159242	0.48126	0.889996	0.873737	FALSE	FALSE	destabilised
ENSDARG00000038901	tmem256	transmembrane protein 256 [Source:ZFIN;Acc:ZDB-GENE-050417-92]	-0.668187	-2.94123	46.0404	0.00510164	0.0476085	-0.253138	0.415049	1.1454	0.582739	FALSE	FALSE	destabilised
ENSDARG00000035595	ficd	FIC domain containing [Source:ZFIN;Acc:ZDB-GENE-030131-6588]	0.832469	2.95371	42.2606	0.00511168	0.0476699	0.0255073	-0.806962	0.634293	1.46271	FALSE	FALSE	stabilised
ENSDARG00000104726	si:ch211-162e15.3	si:ch211-162e15.3 [Source:ZFIN;Acc:ZDB-GENE-131121-530]	0.456945	2.91235	55.5588	0.00515667	0.0480569	0.317278	-0.139666	0.50967	0.726628	FALSE	FALSE	stabilised
ENSDARG00000008920	mrpl53	mitochondrial ribosomal protein L53 [Source:ZFIN;Acc:ZDB-GENE-040912-93]	-0.445516	-2.90275	60.057	0.00516625	0.0481138	-0.150635	0.294881	0.555975	0.666852	FALSE	FALSE	destabilised
ENSDARG00000078894	hemk1	HemK methyltransferase family member 1 [Source:ZFIN;Acc:ZDB-GENE-050208-185]	0.510619	2.91401	54.3288	0.00517175	0.0481325	0.88989	0.37927	0.822127	0.553784	FALSE	FALSE	stabilised
ENSDARG00000079123	ikbkb	inhibitor of kappa light polypeptide gene enhancer in B-cells, kinase beta [Source:ZFIN;Acc:ZDB-GENE-071115-2]	-0.70538	-2.95962	39.0697	0.00521174	0.048472	0.15991	0.865291	0.461068	1.26694	FALSE	FALSE	stabilised
ENSDARG00000057699	styx	serine/threonine/tyrosine interacting protein [Source:ZFIN;Acc:ZDB-GENE-050522-45]	-0.581094	-2.96543	37.6258	0.00522421	0.0485553	-0.0132201	0.567874	0.346247	1.05303	FALSE	FALSE	destabilised
ENSDARG00000036868	tbpl1	TBP-like 1 [Source:ZFIN;Acc:ZDB-GENE-040520-2]	-0.400928	-2.8977	59.6549	0.00525056	0.0487673	-0.336109	0.064819	0.60583	0.495549	FALSE	FALSE	destabilised
ENSDARG00000077577	ntsr1	neurotensin receptor 1 (high affinity) [Source:ZFIN;Acc:ZDB-GENE-090313-372]	-0.444889	-2.89921	58.6376	0.0052564	0.0487887	0.139805	0.584693	0.683359	0.535293	FALSE	FALSE	stabilised
ENSDARG00000031343	rab6bb	RAB6B, member RAS oncogene family b [Source:ZFIN;Acc:ZDB-GENE-050320-28]	0.442057	2.89782	57.7225	0.00530283	0.0491866	0.0687654	-0.373292	0.520554	0.688253	FALSE	FALSE	stabilised
ENSDARG00000077084	col28a1a	collagen, type XXVIII, alpha 1a [Source:ZFIN;Acc:ZDB-GENE-070705-84]	-0.551221	-2.89462	59.1114	0.00531063	0.0492259	-1.01454	-0.463317	0.672273	0.841709	FALSE	FALSE	destabilised
ENSDARG00000031422	igfbp2b	insulin-like growth factor binding protein 2b [Source:ZFIN;Acc:ZDB-GENE-090107-3]	-0.990669	-2.88876	61.6902	0.00532908	0.0493638	-0.168019	0.82265	1.32226	1.41953	FALSE	FALSE	destabilised
ENSDARG00000103265	si:ch211-223g7.2	si:ch211-223g7.2 [Source:ZFIN;Acc:ZDB-GENE-050420-153]	2.64919	2.89486	57.9457	0.00534012	0.0494328	2.29812	-0.351064	3.13929	4.1163	FALSE	FALSE	stabilised
ENSDARG00000096359	eppk1	epiplakin 1 [Source:ZFIN;Acc:ZDB-GENE-030416-1]	1.5748	2.8866	61.879	0.00535651	0.0495433	0.159205	-1.4156	2.13344	2.22995	FALSE	FALSE	stabilised
ENSDARG00000036684	ndufa7	NADH:ubiquinone oxidoreductase subunit A7 [Source:ZFIN;Acc:ZDB-GENE-040801-169]	0.604489	2.90088	54.4291	0.00535923	0.0495433	-0.172611	-0.777099	0.976667	0.660034	FALSE	FALSE	destabilised
ENSDARG00000074317	fam20ca	family with sequence similarity 20, member Ca [Source:ZFIN;Acc:ZDB-GENE-130530-750]	-0.4566	-2.89924	54.4412	0.00538322	0.0497317	-0.191773	0.264827	0.738052	0.498975	FALSE	FALSE	destabilised
ENSDARG00000112027	si:ch211-76m11.3	si:ch211-76m11.3 [Source:ZFIN;Acc:ZDB-GENE-041210-276]	-2.52694	-2.89955	53.6305	0.00540568	0.0498896	-1.77939	0.747558	4.11736	2.71137	FALSE	FALSE	destabilised
ENSDARG00000020607	emc3	ER membrane protein complex subunit 3 [Source:ZFIN;Acc:ZDB-GENE-040426-2904]	0.268588	2.88853	58.8966	0.00540754	0.0498896	0.0117195	-0.256869	0.32647	0.412424	FALSE	FALSE	stabilised

### Sheet: hypoxia_wtAging
id	gene_name	description	diff	tstat	df	pt	fdr	logfc_mature	logfc_unspliced	s_mature	s_unspliced	has3ire	has5ire	stability
ENSDARG00000017141	pla2g4ab	phospholipase A2, group IVAb (cytosolic, calcium-dependent) [Source:ZFIN;Acc:ZDB-GENE-041014-325]	4.85516	31.3025	61.2957	2.08884e-39	2.88302e-35	1.63547	-3.2197	0.586225	0.652825	TRUE	FALSE	stabilised
ENSDARG00000090699	nlrb5	NOD-like receptor family B, member 5 [Source:ZFIN;Acc:ZDB-GENE-081015-5]	-6.74395	-32.1605	53.1601	1.60603e-36	1.10832e-32	-2.34169	4.40226	0.645493	0.995222	FALSE	FALSE	destabilised
ENSDARG00000095643	si:dkey-253d23.3	si:dkey-253d23.3 [Source:ZFIN;Acc:ZDB-GENE-050208-330]	4.5376	25.1272	59.5195	2.21253e-33	1.01791e-29	-0.972934	-5.51053	0.644406	0.792649	FALSE	FALSE	destabilised
ENSDARG00000018077	rbp1	retinol binding protein 1b, cellular [Source:ZFIN;Acc:ZDB-GENE-050421-2]	3.47719	21.1705	60.291	1.32136e-29	4.55934e-26	0.199006	-3.27818	0.710141	0.599134	FALSE	FALSE	stabilised
ENSDARG00000109597	si:dkey-194g4.1	si:dkey-194g4.1 [Source:ZFIN;Acc:ZDB-GENE-141215-40]	3.69068	22.6933	50.7814	3.0494e-28	8.41758e-25	-0.131718	-3.8224	0.473585	0.788734	FALSE	FALSE	destabilised
ENSDARG00000071662	si:rp71-36a1.3	si:rp71-36a1.3 [Source:ZFIN;Acc:ZDB-GENE-050208-566]	-7.26098	-19.5688	53.9543	3.60417e-26	8.29079e-23	-6.21	1.05099	1.74742	1.16284	FALSE	FALSE	destabilised
ENSDARG00000003564	dohh	deoxyhypusine hydroxylase/monooxygenase [Source:ZFIN;Acc:ZDB-GENE-030131-451]	2.30151	17.7978	60.1595	1.18856e-25	2.34351e-22	-0.253258	-2.55477	0.469848	0.560673	FALSE	FALSE	destabilised
ENSDARG00000105141	FO704635.1	NACHT, LRR and PYD domains-containing protein 3 [Source:NCBI gene;Acc:103910107]	-3.65327	-16.4249	60.8656	4.81833e-24	8.31282e-21	-4.68959	-1.03632	0.948481	0.826733	FALSE	FALSE	destabilised
ENSDARG00000058354	selenot1a	selenoprotein T, 1a [Source:ZFIN;Acc:ZDB-GENE-030327-6]	-2.66646	-15.6579	61.9765	3.24174e-23	4.97139e-20	-0.296224	2.37024	0.674522	0.687772	TRUE	FALSE	destabilised
ENSDARG00000078476	znf990	zinc finger protein 990 [Source:ZFIN;Acc:ZDB-GENE-051113-232]	-3.81855	-15.6699	56.9004	2.65798e-22	3.66854e-19	-1.12552	2.69303	0.815901	1.11112	FALSE	FALSE	destabilised
ENSDARG00000104635	mhc2b	major histocompatibility complex class II integral membrane beta chain gene [Source:ZFIN;Acc:ZDB-GENE-030616-319]	-4.787	-15.8098	50.106	4.10982e-21	5.15671e-18	-6.81273	-2.02573	1.47701	0.867292	FALSE	FALSE	destabilised
ENSDARG00000104656	si:dkeyp-97a10.3	si:dkeyp-97a10.3 [Source:ZFIN;Acc:ZDB-GENE-131127-642]	4.8628	15.2339	52.1139	7.74029e-21	8.90262e-18	5.07915	0.216353	1.52983	0.959288	FALSE	FALSE	stabilised
ENSDARG00000093699	si:ch73-27e22.4	si:ch73-27e22.4 [Source:ZFIN;Acc:ZDB-GENE-070705-232]	3.88774	13.9805	60.7669	1.19362e-20	1.26726e-17	4.33313	0.445394	1.18892	1.03006	FALSE	FALSE	stabilised
ENSDARG00000035127	rxrab	retinoid x receptor, alpha b [Source:ZFIN;Acc:ZDB-GENE-990415-243]	-1.91985	-12.7028	61.7983	6.95031e-19	6.85201e-16	-0.546782	1.37306	0.587021	0.621573	FALSE	FALSE	destabilised
ENSDARG00000063283	abi3b	ABI family, member 3b [Source:ZFIN;Acc:ZDB-GENE-121214-259]	-2.30592	-12.6298	60.8422	1.18263e-18	1.08569e-15	-2.84403	-0.53811	0.678072	0.779059	FALSE	FALSE	destabilised
ENSDARG00000079762	si:dkey-253d23.4	si:dkey-253d23.4 [Source:ZFIN;Acc:ZDB-GENE-050208-730]	3.75333	13.1251	55.2933	1.25859e-18	1.08569e-15	-3.032	-6.78532	1.3282	0.923437	FALSE	FALSE	destabilised
ENSDARG00000037961	rcn3	reticulocalbin 3, EF-hand calcium binding domain [Source:ZFIN;Acc:ZDB-GENE-040625-175]	2.78766	12.6573	59.5853	1.54854e-18	1.22454e-15	0.238041	-2.54962	0.787313	0.965573	FALSE	FALSE	stabilised
ENSDARG00000057100	zwilch	zwilch kinetochore protein [Source:ZFIN;Acc:ZDB-GENE-050420-101]	-1.68726	-12.6802	59.0798	1.66226e-18	1.22454e-15	-0.772396	0.91486	0.469369	0.588448	FALSE	FALSE	destabilised
ENSDARG00000014969	ankhb	ANKH inorganic pyrophosphate transport regulator b [Source:ZFIN;Acc:ZDB-GENE-030131-2458]	-2.02748	-12.5826	60.1834	1.68572e-18	1.22454e-15	0.0248497	2.05233	0.585873	0.698281	FALSE	FALSE	stabilised
ENSDARG00000101161	orc4	origin recognition complex, subunit 4 [Source:ZFIN;Acc:ZDB-GENE-040426-2224]	-2.47693	-13.0375	53.7467	2.80341e-18	1.93463e-15	0.0756963	2.55262	0.896554	0.592621	TRUE	FALSE	stabilised
ENSDARG00000079608	SGPP2	sphingosine-1-phosphate phosphatase 2 [Source:HGNC Symbol;Acc:HGNC:19953]	-2.66463	-12.851	53.8526	4.8814e-18	3.20824e-15	-0.8613	1.80333	0.648326	0.977473	FALSE	FALSE	destabilised
ENSDARG00000040439	rsl24d1	ribosomal L24 domain containing 1 [Source:ZFIN;Acc:ZDB-GENE-040426-1925]	-2.55644	-12.0568	60.7483	9.2372e-18	5.79508e-15	-0.468705	2.08773	0.784901	0.906959	FALSE	FALSE	destabilised
ENSDARG00000090600	si:ch211-213a13.1	si:ch211-213a13.1 [Source:ZFIN;Acc:ZDB-GENE-050208-471]	3.82817	13.4151	46.0615	1.60314e-17	9.62026e-15	-3.94371	-7.77188	1.43852	0.732452	FALSE	FALSE	destabilised
ENSDARG00000078211	espnla	espin like a [Source:ZFIN;Acc:ZDB-GENE-131121-3]	2.85038	11.7804	61.8919	1.87429e-17	1.07787e-14	0.839646	-2.01074	0.987859	0.947401	FALSE	FALSE	stabilised
ENSDARG00000000540	asdurf	asnsd1 upstream reading frame [Source:ZFIN;Acc:ZDB-GENE-170731-1]	2.10588	11.9251	56.937	4.09338e-17	2.25987e-14	-0.0698139	-2.1757	0.591749	0.804826	FALSE	FALSE	destabilised
ENSDARG00000051762	DNAJA4	DnaJ heat shock protein family (Hsp40) member A4 [Source:HGNC Symbol;Acc:HGNC:14885]	-1.96681	-11.5355	61.974	4.51871e-17	2.39874e-14	-0.36431	1.6025	0.688949	0.674982	FALSE	FALSE	destabilised
ENSDARG00000070833	lin52	lin-52 DREAM MuvB core complex component [Source:ZFIN;Acc:ZDB-GENE-061110-82]	1.91794	11.5062	61.9489	5.06443e-17	2.58886e-14	0.270595	-1.64735	0.676259	0.6571	FALSE	FALSE	stabilised
ENSDARG00000078118	sinhcafl	SIN3-HDAC complex associated factor, like [Source:ZFIN;Acc:ZDB-GENE-031114-2]	-1.60099	-12.0381	54.3014	5.91197e-17	2.91418e-14	-1.6818	-0.0808118	0.624141	0.420047	FALSE	FALSE	destabilised
ENSDARG00000093659	entpd5b	ectonucleoside triphosphate diphosphohydrolase 5b [Source:ZFIN;Acc:ZDB-GENE-091118-88]	1.76735	11.4933	57.318	1.65429e-16	7.87329e-14	0.118524	-1.64883	0.519813	0.697473	FALSE	FALSE	stabilised
ENSDARG00000061196	emilin2a	elastin microfibril interfacer 2a [Source:ZFIN;Acc:ZDB-GENE-060503-247]	-3.27545	-11.4532	57.0898	2.01706e-16	9.27983e-14	-1.11273	2.16272	0.961677	1.30091	FALSE	FALSE	destabilised
ENSDARG00000033498	rorb	RAR-related orphan receptor B [Source:ZFIN;Acc:ZDB-GENE-061204-2]	-1.73217	-11.0643	60.1062	3.94759e-16	1.72895e-13	-0.0911729	1.641	0.67953	0.567928	FALSE	FALSE	destabilised
ENSDARG00000098130	bola3	bolA family member 3 [Source:ZFIN;Acc:ZDB-GENE-040801-32]	1.20951	12.1038	47.5181	4.00858e-16	1.72895e-13	-0.0723109	-1.28182	0.267521	0.497968	FALSE	FALSE	destabilised
ENSDARG00000017590	nit2	nitrilase family, member 2 [Source:ZFIN;Acc:ZDB-GENE-050522-65]	2.33206	10.839	61.9642	6.09779e-16	2.55035e-13	-0.198504	-2.53056	0.870904	0.850213	FALSE	FALSE	destabilised
ENSDARG00000104485	si:ch1073-224n8.1	si:ch1073-224n8.1 [Source:ZFIN;Acc:ZDB-GENE-030131-5649]	-2.37482	-11.3591	53.7561	6.62344e-16	2.68873e-13	-0.42808	1.94674	0.652287	0.986519	FALSE	FALSE	destabilised
ENSDARG00000004870	psen1	presenilin 1 [Source:ZFIN;Acc:ZDB-GENE-991119-4]	-2.08183	-12.4539	41.6287	1.25872e-15	4.96366e-13	-0.136307	1.94552	0.366515	0.871698	FALSE	FALSE	destabilised
ENSDARG00000043271	morc3b	MORC family CW-type zinc finger 3b [Source:ZFIN;Acc:ZDB-GENE-040801-98]	4.80897	12.9468	37.7797	1.82664e-15	7.00313e-13	4.27522	-0.533753	1.99374	0.663319	FALSE	TRUE	stabilised
ENSDARG00000086996	si:ch73-234b20.5	si:ch73-234b20.5 [Source:ZFIN;Acc:ZDB-GENE-041008-183]	-2.19768	-10.8725	53.3687	3.80141e-15	1.41803e-12	-1.5124	0.685285	0.957402	0.625159	FALSE	FALSE	destabilised
ENSDARG00000042671	odr4	odr-4 GPCR localization factor homolog [Source:ZFIN;Acc:ZDB-GENE-080502-1]	3.21032	13.0193	35.0038	5.60239e-15	2.03485e-12	-0.373901	-3.58422	0.344225	1.35174	FALSE	FALSE	destabilised
ENSDARG00000060992	rpusd2	RNA pseudouridylate synthase domain containing 2 [Source:ZFIN;Acc:ZDB-GENE-120411-43]	2.04326	10.071	61.0229	1.35352e-14	4.79006e-12	-0.206702	-2.24997	0.758459	0.861357	FALSE	FALSE	destabilised
ENSDARG00000016754	tbca	tubulin cofactor a [Source:ZFIN;Acc:ZDB-GENE-040426-962]	-1.86895	-10.0337	60.5968	1.6864e-14	5.81892e-12	-0.308421	1.56053	0.68604	0.799749	FALSE	FALSE	destabilised
ENSDARG00000079145	CABZ01077217.1	uncharacterized LOC100007503 [Source:NCBI gene;Acc:100007503]	1.21565	10.112	56.7089	2.64469e-14	8.90293e-12	-4.8549	-6.07054	0.549428	0.400756	TRUE	FALSE	destabilised
ENSDARG00000069834	pnpla4	patatin-like phospholipase domain containing 4 [Source:ZFIN;Acc:ZDB-GENE-070410-74]	-1.39929	-9.86788	60.6144	3.16488e-14	1.04004e-11	0.552966	1.95226	0.522574	0.608581	TRUE	FALSE	stabilised
ENSDARG00000039310	parla	presenilin associated, rhomboid-like a [Source:ZFIN;Acc:ZDB-GENE-050327-8]	-1.75801	-9.99917	54.2101	6.56984e-14	2.10877e-11	0.0542423	1.81225	0.554162	0.825869	FALSE	FALSE	stabilised
ENSDARG00000045175	pofut2	protein O-fucosyltransferase 2 [Source:ZFIN;Acc:ZDB-GENE-030131-3595]	1.8139	10.1012	51.5776	8.04332e-14	2.49132e-11	0.32864	-1.48526	0.532929	0.864794	FALSE	FALSE	stabilised
ENSDARG00000058794	si:dkey-19a16.2	si:dkey-19a16.2 [Source:ZFIN;Acc:ZDB-GENE-050208-493]	2.75331	9.58767	61.4226	8.1227e-14	2.49132e-11	0.731844	-2.02147	1.09158	1.20308	FALSE	FALSE	stabilised
ENSDARG00000070478	amn1	antagonist of mitotic exit network 1 homolog (S. cerevisiae) [Source:ZFIN;Acc:ZDB-GENE-060825-13]	-1.89621	-10.0033	52.2241	9.79946e-14	2.94026e-11	-0.359885	1.53632	0.571121	0.907562	FALSE	FALSE	destabilised
ENSDARG00000009825	mmp23bb	matrix metallopeptidase 23bb [Source:ZFIN;Acc:ZDB-GENE-050417-448]	-1.59898	-9.48533	60.4058	1.42268e-13	4.17784e-11	-0.879906	0.719078	0.617099	0.727009	FALSE	FALSE	destabilised
ENSDARG00000055831	si:dkey-182g1.6	si:dkey-182g1.6 [Source:ZFIN;Acc:ZDB-GENE-100922-82]	-3.33548	-10.0517	48.3894	1.95312e-13	5.61605e-11	-2.59619	0.739291	1.64201	0.909633	FALSE	FALSE	destabilised
ENSDARG00000097521	si:dkey-111k8.5	si:dkey-111k8.5 [Source:ZFIN;Acc:ZDB-GENE-131125-101]	-3.30319	-11.1762	36.9925	2.03919e-13	5.74387e-11	-0.204531	3.09865	0.498494	1.59586	FALSE	FALSE	destabilised
ENSDARG00000061288	kcnc4	potassium voltage-gated channel, Shaw-related subfamily, member 4 [Source:ZFIN;Acc:ZDB-GENE-060503-773]	1.69518	9.40098	59.5155	2.27057e-13	6.26767e-11	0.090356	-1.60483	0.791542	0.643389	FALSE	FALSE	stabilised
ENSDARG00000100917	slc30a8	solute carrier family 30 (zinc transporter), member 8 [Source:ZFIN;Acc:ZDB-GENE-060315-10]	3.64847	9.22593	61.8255	3.13117e-13	8.47382e-11	0.290181	-3.35829	1.53925	1.6233	FALSE	FALSE	stabilised
ENSDARG00000075332	si:ch211-119d14.3	si:ch211-119d14.3 [Source:ZFIN;Acc:ZDB-GENE-081104-100]	1.38388	9.25842	60.6897	3.27091e-13	8.68176e-11	0.286088	-1.09779	0.55222	0.640312	FALSE	FALSE	stabilised
ENSDARG00000060500	l2hgdh	L-2-hydroxyglutarate dehydrogenase [Source:ZFIN;Acc:ZDB-GENE-090319-6]	-1.35421	-9.20677	61.7358	3.42072e-13	8.90806e-11	-0.129728	1.22449	0.568787	0.607295	FALSE	FALSE	destabilised
ENSDARG00000078083	armc5	armadillo repeat containing 5 [Source:ZFIN;Acc:ZDB-GENE-030131-7382]	2.54367	10.8518	36.6337	5.35609e-13	1.36898e-10	0.129585	-2.41408	0.384159	1.26909	FALSE	FALSE	stabilised
ENSDARG00000052390	tmed8	transmembrane p24 trafficking protein 8 [Source:ZFIN;Acc:ZDB-GENE-050522-283]	1.99503	10.1907	41.8447	6.64289e-13	1.667e-10	-0.0195995	-2.01463	0.433164	1.01922	FALSE	FALSE	destabilised
ENSDARG00000097665	si:ch211-235m3.10	si:ch211-235m3.10 [Source:ZFIN;Acc:ZDB-GENE-131127-468]	6.78415	10.5838	37.1611	9.05963e-13	2.23288e-10	7.3262	0.542048	3.45669	1.09514	FALSE	FALSE	stabilised
ENSDARG00000039512	ap1m3	adaptor related protein complex 1 subunit mu 3 [Source:ZFIN;Acc:ZDB-GENE-040801-159]	-2.32995	-8.96813	60.5254	1.0361e-12	2.50881e-10	-0.786207	1.54374	0.95467	1.11738	FALSE	FALSE	destabilised
ENSDARG00000107534	erich2	glutamate-rich 2 [Source:ZFIN;Acc:ZDB-GENE-131231-2]	-1.40294	-9.11343	55.9147	1.1994e-12	2.85416e-10	0.202759	1.6057	0.504069	0.710112	FALSE	FALSE	stabilised
ENSDARG00000005179	dglucy	D-glutamate cyclase [Source:ZFIN;Acc:ZDB-GENE-070725-6]	2.31591	8.95737	59.3547	1.27781e-12	2.9892e-10	0.301497	-2.01441	0.918565	1.13813	FALSE	FALSE	stabilised
ENSDARG00000061173	st14a	suppression of tumorigenicity 14 (colon carcinoma) a [Source:ZFIN;Acc:ZDB-GENE-030131-6496]	1.78779	8.83657	61.4945	1.51735e-12	3.4904e-10	0.588569	-1.19923	0.845161	0.771714	FALSE	FALSE	stabilised
ENSDARG00000092112	tomm40	translocase of outer mitochondrial membrane 40 homolog (yeast) [Source:ZFIN;Acc:ZDB-GENE-030131-1365]	-1.20572	-8.9699	57.2653	1.66069e-12	3.75752e-10	-0.192992	1.01272	0.610096	0.453834	FALSE	FALSE	destabilised
ENSDARG00000038801	klhl20	kelch-like family member 20 [Source:ZFIN;Acc:ZDB-GENE-040426-1935]	1.05207	9.10807	52.9905	1.99071e-12	4.43159e-10	0.0112356	-1.04083	0.354194	0.549093	FALSE	FALSE	stabilised
ENSDARG00000071009	kif20ba	kinesin family member 20Ba [Source:ZFIN;Acc:ZDB-GENE-041111-213]	-1.4932	-8.78591	59.9329	2.28712e-12	5.0106e-10	-0.442898	1.0503	0.740254	0.61345	TRUE	FALSE	destabilised
ENSDARG00000054833	nucb1	nucleobindin 1 [Source:ZFIN;Acc:ZDB-GENE-060825-222]	2.22626	8.71844	61.1118	2.54203e-12	5.48205e-10	0.141793	-2.08447	1.08122	0.957855	FALSE	FALSE	stabilised
ENSDARG00000098334	exosc3	exosome component 3 [Source:ZFIN;Acc:ZDB-GENE-050706-140]	-5.29231	-8.79272	56.1916	3.79772e-12	8.06401e-10	-4.26866	1.02364	1.98314	2.76769	FALSE	FALSE	destabilised
ENSDARG00000103149	cog6	component of oligomeric golgi complex 6 [Source:ZFIN;Acc:ZDB-GENE-040426-909]	-1.61018	-9.41101	43.6853	4.50785e-12	9.34792e-10	-0.0345875	1.57559	0.406334	0.878433	FALSE	FALSE	destabilised
ENSDARG00000061095	stk36	serine/threonine kinase 36 (fused homolog, Drosophila) [Source:ZFIN;Acc:ZDB-GENE-030912-6]	1.31534	8.69025	57.643	4.53783e-12	9.34792e-10	0.311387	-1.00395	0.515532	0.68361	FALSE	FALSE	stabilised
ENSDARG00000110186	CDCP1	CUB domain containing protein 1 [Source:HGNC Symbol;Acc:HGNC:24357]	-1.48272	-9.04237	49.5155	4.63848e-12	9.41476e-10	-0.842145	0.640575	0.462803	0.803878	FALSE	FALSE	destabilised
ENSDARG00000038563	pitrm1	pitrilysin metallopeptidase 1 [Source:ZFIN;Acc:ZDB-GENE-040426-2876]	-1.1503	-8.54425	60.2739	5.61201e-12	1.12256e-09	0.240838	1.39113	0.490838	0.582298	FALSE	FALSE	stabilised
ENSDARG00000071585	si:dkeyp-110e4.11	si:dkeyp-110e4.11 [Source:ZFIN;Acc:ZDB-GENE-070424-267]	5.33701	8.90824	47.7089	1.02121e-11	2.01354e-09	0.214715	-5.12229	2.98095	1.61237	FALSE	FALSE	stabilised
ENSDARG00000074212	SLC5A10	solute carrier family 5 member 10 [Source:HGNC Symbol;Acc:HGNC:23155]	-1.6922	-8.42586	58.4953	1.11546e-11	2.16839e-09	-3.30367	-1.61147	0.896281	0.698131	FALSE	FALSE	destabilised
ENSDARG00000070623	med10	mediator complex subunit 10 [Source:ZFIN;Acc:ZDB-GENE-070117-2423]	2.18959	9.5294	38.333	1.17245e-11	2.24752e-09	0.0141632	-2.17543	0.42542	1.2282	FALSE	FALSE	stabilised
ENSDARG00000030632	ccdc3b	coiled-coil domain containing 3b [Source:ZFIN;Acc:ZDB-GENE-050522-184]	-1.40322	-8.29622	61.3479	1.30824e-11	2.44701e-09	-0.967506	0.435716	0.710581	0.640734	FALSE	FALSE	destabilised
ENSDARG00000035131	surf4l	surfeit gene 4, like [Source:ZFIN;Acc:ZDB-GENE-040718-172]	-1.15163	-8.27847	61.936	1.31197e-11	2.44701e-09	-0.104983	1.04665	0.565316	0.547433	FALSE	FALSE	destabilised
ENSDARG00000061908	mfsd12a	major facilitator superfamily domain containing 12a [Source:ZFIN;Acc:ZDB-GENE-030131-4642]	1.22987	8.46574	55.7923	1.37033e-11	2.51388e-09	0.389123	-0.840749	0.474388	0.67106	FALSE	FALSE	stabilised
ENSDARG00000102896	jmjd6	jumonji domain containing 6 [Source:ZFIN;Acc:ZDB-GENE-040426-17]	-1.47282	-8.45929	55.8958	1.38425e-11	2.51388e-09	-0.292118	1.1807	0.569854	0.803301	FALSE	FALSE	destabilised
ENSDARG00000103591	dkk3a	dickkopf WNT signaling pathway inhibitor 3a [Source:ZFIN;Acc:ZDB-GENE-110519-1]	1.61305	8.30669	60.2478	1.42863e-11	2.56078e-09	-0.011155	-1.62421	0.840376	0.707423	FALSE	FALSE	destabilised
ENSDARG00000095623	dpm2	dolichyl-phosphate mannosyltransferase polypeptide 2, regulatory subunit [Source:ZFIN;Acc:ZDB-GENE-030131-9093]	-3.11056	-9.70096	35.6198	1.55241e-11	2.73795e-09	-0.612375	2.49818	0.478894	1.74948	FALSE	FALSE	destabilised
ENSDARG00000003517	impa1	inositol monophosphatase 1 [Source:ZFIN;Acc:ZDB-GENE-040718-245]	1.08506	8.25972	61.0363	1.56715e-11	2.73795e-09	-0.196695	-1.28176	0.557509	0.491351	FALSE	FALSE	destabilised
ENSDARG00000042717	adipor1b	adiponectin receptor 1b [Source:ZFIN;Acc:ZDB-GENE-040426-2896]	-1.70802	-8.32209	58.8188	1.59958e-11	2.75928e-09	-0.207564	1.50045	0.911432	0.719188	FALSE	FALSE	destabilised
ENSDARG00000056532	serinc2	serine incorporator 2 [Source:ZFIN;Acc:ZDB-GENE-041111-296]	-1.92255	-8.22859	61.8321	1.61934e-11	2.75928e-09	0.0617309	1.98428	0.958611	0.909897	FALSE	FALSE	stabilised
ENSDARG00000113393	golim4a	golgi integral membrane protein 4a [Source:ZFIN;Acc:ZDB-GENE-041026-2]	1.16538	8.21472	61.5957	1.7574e-11	2.958e-09	0.588371	-0.577005	0.589996	0.543986	FALSE	FALSE	stabilised
ENSDARG00000038414	b3galt6	UDP-Gal:betaGal beta 1,3-galactosyltransferase polypeptide 6 [Source:ZFIN;Acc:ZDB-GENE-101104-13]	-4.62952	-9.67444	34.8573	2.08792e-11	3.47198e-09	-0.246843	4.38268	0.656331	2.62621	FALSE	FALSE	destabilised
ENSDARG00000099596	btd	biotinidase [Source:ZFIN;Acc:ZDB-GENE-060825-186]	2.00587	8.1314	61.4434	2.48898e-11	4.08964e-09	-0.540863	-2.54674	1.03262	0.938599	FALSE	FALSE	destabilised
ENSDARG00000030957	yipf4	Yip1 domain family, member 4 [Source:ZFIN;Acc:ZDB-GENE-040426-2253]	-1.39906	-8.38536	53.2184	2.64208e-11	4.29012e-09	-0.26097	1.13809	0.514268	0.791408	FALSE	FALSE	destabilised
ENSDARG00000069726	glis3	GLIS family zinc finger 3 [Source:ZFIN;Acc:ZDB-GENE-070112-2232]	1.73988	8.06936	61.9599	3.01272e-11	4.83507e-09	1.56548	-0.174401	0.873367	0.851418	FALSE	FALSE	stabilised
ENSDARG00000091692	havcr2	hepatitis A virus cellular receptor 2 [Source:ZFIN;Acc:ZDB-GENE-091204-20]	1.8019	8.03629	61.9967	3.42456e-11	5.43284e-09	0.248602	-1.5533	0.893596	0.900156	FALSE	FALSE	stabilised
ENSDARG00000079835	man2c1	mannosidase, alpha, class 2C, member 1 [Source:ZFIN;Acc:ZDB-GENE-101103-4]	-0.913499	-7.98107	61.695	4.40619e-11	6.91072e-09	0.229174	1.14267	0.473655	0.441444	FALSE	FALSE	stabilised
ENSDARG00000044203	sumf1	sulfatase modifying factor 1 [Source:ZFIN;Acc:ZDB-GENE-060421-3113]	-1.46074	-8.63693	44.409	4.63562e-11	7.18885e-09	-0.297659	1.16308	0.411852	0.863544	FALSE	FALSE	destabilised
ENSDARG00000053500	cbsa	cystathionine-beta-synthase a [Source:ZFIN;Acc:ZDB-GENE-050417-367]	1.56197	8.16747	54.1652	5.18643e-11	7.95367e-09	-0.0431025	-1.60507	0.602182	0.898743	FALSE	FALSE	destabilised
ENSDARG00000015070	pola2	polymerase (DNA directed), alpha 2 [Source:ZFIN;Acc:ZDB-GENE-030131-778]	1.5747	7.92247	61.9533	5.41994e-11	8.22044e-09	-0.880795	-2.45549	0.784061	0.805898	FALSE	FALSE	destabilised
ENSDARG00000017748	arhgap29b	Rho GTPase activating protein 29b [Source:ZFIN;Acc:ZDB-GENE-031010-44]	1.60369	8.43701	47.2476	5.48812e-11	8.23337e-09	0.160914	-1.44278	0.949258	0.505032	TRUE	FALSE	stabilised
ENSDARG00000016463	trappc6b	trafficking protein particle complex 6b [Source:ZFIN;Acc:ZDB-GENE-041010-122]	1.53046	7.97272	59.0183	6.07272e-11	9.01244e-09	-0.340226	-1.87069	0.676069	0.849774	FALSE	FALSE	destabilised
ENSDARG00000096971	si:dkey-206p8.1	si:dkey-206p8.1 [Source:ZFIN;Acc:ZDB-GENE-131127-460]	1.88843	8.22329	50.4063	7.09364e-11	1.04156e-08	0.74425	-1.14418	0.662657	1.11734	FALSE	FALSE	stabilised
ENSDARG00000053463	poglut1	protein O-glucosyltransferase 1 [Source:ZFIN;Acc:ZDB-GENE-051120-24]	-1.13818	-7.99767	55.5099	8.27133e-11	1.20169e-08	-0.42166	0.716524	0.461789	0.659439	FALSE	FALSE	destabilised
ENSDARG00000008191	tmeff1a	transmembrane protein with EGF-like and two follistatin-like domains 1a [Source:ZFIN;Acc:ZDB-GENE-070912-294]	-1.41386	-7.8458	59.7626	9.20763e-11	1.32379e-08	1.13656	2.55041	0.647341	0.787475	FALSE	FALSE	stabilised
ENSDARG00000101236	cep83	centrosomal protein 83 [Source:ZFIN;Acc:ZDB-GENE-110321-1]	-1.36667	-8.15463	50.0593	9.51847e-11	1.35437e-08	-0.20855	1.15812	0.479499	0.817861	FALSE	FALSE	destabilised
ENSDARG00000042900	gtpbp1l	GTP binding protein 1, like [Source:ZFIN;Acc:ZDB-GENE-041007-2]	1.06064	7.80829	60.1308	1.02715e-10	1.4466e-08	0.0719081	-0.988727	0.589293	0.493119	FALSE	FALSE	stabilised
ENSDARG00000058480	chtf18	CTF18, chromosome transmission fidelity factor 18 homolog (S. cerevisiae) [Source:ZFIN;Acc:ZDB-GENE-050522-508]	-1.78334	-8.18113	47.3668	1.29326e-10	1.78644e-08	-0.482616	1.30072	0.581112	1.08757	FALSE	FALSE	destabilised
ENSDARG00000114549	fis1	fission, mitochondrial 1 [Source:ZFIN;Acc:ZDB-GENE-050506-92]	-1.19314	-8.03025	51.0496	1.29433e-10	1.78644e-08	-0.491166	0.701969	0.718894	0.43546	FALSE	FALSE	destabilised
ENSDARG00000001729	strn3	striatin, calmodulin binding protein 3 [Source:ZFIN;Acc:ZDB-GENE-030616-405]	-1.12593	-7.81787	55.9226	1.55593e-10	2.12624e-08	0.0248856	1.15082	0.471664	0.664285	FALSE	FALSE	stabilised
ENSDARG00000097726	si:ch211-149e23.4	si:ch211-149e23.4 [Source:ZFIN;Acc:ZDB-GENE-131121-606]	1.80114	7.66279	60.7415	1.71693e-10	2.32324e-08	0.0578593	-1.74328	0.869906	1.00559	FALSE	FALSE	stabilised
ENSDARG00000038106	slc37a4a	solute carrier family 37 (glucose-6-phosphate transporter), member 4a [Source:ZFIN;Acc:ZDB-GENE-040426-2230]	2.60139	8.19847	44.6494	1.88122e-10	2.52083e-08	0.282881	-2.31851	0.778911	1.61712	FALSE	FALSE	stabilised
ENSDARG00000016936	hmcn1	hemicentin 1 [Source:ZFIN;Acc:ZDB-GENE-041014-322]	1.76037	7.64439	60.2559	1.93502e-10	2.56799e-08	0.737336	-1.02303	0.839124	0.99641	FALSE	FALSE	stabilised
ENSDARG00000100196	znf1160	zinc finger protein 1160 [Source:ZFIN;Acc:ZDB-GENE-050208-624]	-1.907	-7.58237	61.7507	2.14949e-10	2.82545e-08	-1.15729	0.749709	0.973535	1.03748	FALSE	FALSE	destabilised
ENSDARG00000016337	lctlb	lactase-like b [Source:ZFIN;Acc:ZDB-GENE-060503-93]	2.25962	8.34366	40.9636	2.26165e-10	2.94484e-08	2.17165	-0.0879666	1.4193	0.576667	FALSE	FALSE	stabilised
ENSDARG00000028878	vipr1a	vasoactive intestinal peptide receptor 1a [Source:ZFIN;Acc:ZDB-GENE-070912-506]	1.52697	7.64605	58.2742	2.33922e-10	3.01737e-08	1.32417	-0.202801	0.690489	0.894139	FALSE	FALSE	stabilised
ENSDARG00000074317	fam20ca	family with sequence similarity 20, member Ca [Source:ZFIN;Acc:ZDB-GENE-130530-750]	-1.21582	-7.71997	54.4412	2.65989e-10	3.39924e-08	-0.147172	1.06864	0.738052	0.498975	FALSE	FALSE	destabilised
ENSDARG00000101126	atad5b	ATPase family, AAA domain containing 5b [Source:ZFIN;Acc:ZDB-GENE-030131-338]	-1.921	-7.85061	50.168	2.77152e-10	3.50941e-08	-1.06512	0.855876	0.701968	1.193	FALSE	FALSE	destabilised
ENSDARG00000021480	olfml2bb	olfactomedin-like 2Bb [Source:ZFIN;Acc:ZDB-GENE-070912-266]	-0.995377	-7.50868	61.9787	2.82622e-10	3.54614e-08	-0.408747	0.58663	0.535151	0.525312	FALSE	FALSE	destabilised
ENSDARG00000007614	wwox	WW domain containing oxidoreductase [Source:ZFIN;Acc:ZDB-GENE-040426-858]	-1.11145	-7.43004	60.8619	4.26835e-10	5.30736e-08	0.0317373	1.14319	0.555938	0.637956	FALSE	FALSE	stabilised
ENSDARG00000012747	rer1	retention in endoplasmic reticulum sorting receptor 1 [Source:ZFIN;Acc:ZDB-GENE-040426-1494]	-1.69102	-8.06699	41.5911	4.84102e-10	5.96569e-08	-0.190495	1.50053	0.458876	1.09342	FALSE	FALSE	destabilised
ENSDARG00000079571	mfsd4b	major facilitator superfamily domain containing 4B [Source:ZFIN;Acc:ZDB-GENE-070410-26]	1.50657	7.99683	42.7106	5.0228e-10	6.13492e-08	0.0234787	-1.48309	0.431563	0.974434	FALSE	FALSE	stabilised
ENSDARG00000060298	nin	ninein (GSK3B interacting protein) [Source:ZFIN;Acc:ZDB-GENE-070725-1]	1.79746	7.68922	49.8509	5.13891e-10	6.22169e-08	0.432814	-1.36464	1.14278	0.665356	TRUE	FALSE	stabilised
ENSDARG00000017385	b9d2	B9 domain containing 2 [Source:ZFIN;Acc:ZDB-GENE-040718-90]	1.65	7.36905	61.0775	5.3343e-10	6.40209e-08	-0.169073	-1.81907	0.949077	0.838799	FALSE	TRUE	destabilised
ENSDARG00000055271	nkd2a	naked cuticle homolog 2a [Source:ZFIN;Acc:ZDB-GENE-071130-1]	1.11155	7.60057	51.9643	5.49178e-10	6.53428e-08	0.393426	-0.718121	0.701846	0.43797	FALSE	FALSE	stabilised
ENSDARG00000073756	slc12a7a	solute carrier family 12 (potassium/chloride transporter), member 7a [Source:ZFIN;Acc:ZDB-GENE-070912-696]	-1.5096	-7.35135	61.345	5.59274e-10	6.55826e-08	-0.585947	0.923655	0.862794	0.777807	TRUE	FALSE	destabilised
ENSDARG00000104809	top1mt	DNA topoisomerase I mitochondrial [Source:ZFIN;Acc:ZDB-GENE-040624-2]	-2.35867	-8.18468	38.7813	5.60697e-10	6.55826e-08	0.0014848	2.36015	0.548288	1.53523	FALSE	FALSE	stabilised
ENSDARG00000089162	afap1l1a	actin filament associated protein 1-like 1a [Source:ZFIN;Acc:ZDB-GENE-050913-76]	-1.08681	-7.45176	55.1154	6.7811e-10	7.86493e-08	-0.32668	0.760135	0.678695	0.4691	FALSE	FALSE	destabilised
ENSDARG00000088084	si:dkey-66i24.8	si:dkey-66i24.8 [Source:ZFIN;Acc:ZDB-GENE-130531-72]	-2.37693	-7.96089	41.247	7.20162e-10	8.27044e-08	-1.21781	1.15912	0.643901	1.56145	FALSE	FALSE	destabilised
ENSDARG00000105924	CABZ01075572.1	astrotactin 2 [Source:NCBI gene;Acc:100535087]	-1.22554	-7.40637	56.1677	7.25057e-10	8.27044e-08	-0.514393	0.711148	0.544904	0.761092	FALSE	FALSE	destabilised
ENSDARG00000004130	mvk	mevalonate kinase [Source:ZFIN;Acc:ZDB-GENE-041114-37]	-1.21514	-7.30935	59.5793	7.69118e-10	8.67163e-08	-0.130315	1.08483	0.594193	0.728925	FALSE	FALSE	destabilised
ENSDARG00000097592	si:dkey-40c23.1	si:dkey-40c23.1 [Source:ZFIN;Acc:ZDB-GENE-131119-61]	2.01971	7.31693	59.1032	7.78677e-10	8.67163e-08	1.86667	-0.153035	0.974272	1.22024	FALSE	FALSE	stabilised
ENSDARG00000056347	rab3aa	RAB3A, member RAS oncogene family, a [Source:ZFIN;Acc:ZDB-GENE-040801-2]	-1.06738	-7.65552	47.532	7.79077e-10	8.67163e-08	0.528321	1.5957	0.373406	0.694717	FALSE	FALSE	stabilised
ENSDARG00000103443	vwde	von Willebrand factor D and EGF domains [Source:ZFIN;Acc:ZDB-GENE-060929-1226]	4.94336	7.60704	48.3605	8.29656e-10	9.16073e-08	4.28249	-0.660868	3.21636	1.78	FALSE	FALSE	stabilised
ENSDARG00000055238	kif17	kinesin family member 17 [Source:ZFIN;Acc:ZDB-GENE-080724-12]	-1.63335	-7.23639	61.8671	8.46446e-10	9.27194e-08	-0.638022	0.995327	0.881682	0.923539	FALSE	FALSE	destabilised
ENSDARG00000014165	ssr3	signal sequence receptor, gamma [Source:ZFIN;Acc:ZDB-GENE-030131-9134]	1.45671	7.29875	58.866	8.53701e-10	9.27778e-08	-0.137056	-1.59376	0.885659	0.700199	FALSE	FALSE	destabilised
ENSDARG00000094441	si:dkey-161j23.5	si:dkey-161j23.5 [Source:ZFIN;Acc:ZDB-GENE-091204-373]	-1.69886	-7.33537	57.0251	8.76296e-10	9.44894e-08	0.267056	1.96591	0.777638	1.05437	FALSE	FALSE	stabilised
ENSDARG00000030530	slc22a2	solute carrier family 22 (organic cation transporter), member 2 [Source:ZFIN;Acc:ZDB-GENE-040426-2167]	-1.15535	-7.21443	61.4079	9.58892e-10	1.02594e-07	-0.614235	0.541118	0.608315	0.671294	FALSE	FALSE	destabilised
ENSDARG00000058958	trim35-7	tripartite motif containing 35-7 [Source:ZFIN;Acc:ZDB-GENE-050522-333]	1.83158	7.20087	61.6946	9.88889e-10	1.0499e-07	0.481325	-1.35025	1.0526	0.980976	FALSE	FALSE	stabilised
ENSDARG00000011571	calcrlb	calcitonin receptor-like b [Source:ZFIN;Acc:ZDB-GENE-080924-1]	-0.88877	-7.21994	60.088	1.04618e-09	1.10224e-07	0.39016	1.27893	0.534513	0.446325	FALSE	FALSE	stabilised
ENSDARG00000070661	si:ch211-182e10.4	si:ch211-182e10.4 [Source:ZFIN;Acc:ZDB-GENE-041014-76]	6.64068	7.86139	39.8305	1.25561e-09	1.31287e-07	1.99882	-4.64186	4.4648	1.70272	FALSE	FALSE	stabilised
ENSDARG00000042590	rbm19	RNA binding motif protein 19 [Source:ZFIN;Acc:ZDB-GENE-031125-3]	-1.50862	-7.1699	59.9729	1.286e-09	1.33454e-07	-0.0269377	1.48168	0.760346	0.915745	FALSE	FALSE	destabilised
ENSDARG00000090698	LRRC52	leucine rich repeat containing 52 [Source:HGNC Symbol;Acc:HGNC:32156]	-1.58018	-7.4128	50.3373	1.3079e-09	1.34714e-07	-0.133052	1.44713	0.614081	1.0378	FALSE	FALSE	destabilised
ENSDARG00000032816	tm7sf2	transmembrane 7 superfamily member 2 [Source:ZFIN;Acc:ZDB-GENE-041212-19]	1.21076	7.14765	59.5459	1.4537e-09	1.48622e-07	-0.0183281	-1.22909	0.743174	0.604898	FALSE	FALSE	destabilised
ENSDARG00000027984	gstz1	glutathione S-transferase zeta 1 [Source:ZFIN;Acc:ZDB-GENE-040718-184]	1.1872	7.21531	56.1694	1.50168e-09	1.52399e-07	-0.21933	-1.40653	0.75679	0.541856	FALSE	TRUE	destabilised
ENSDARG00000093253	si:dkey-229d2.4	si:dkey-229d2.4 [Source:ZFIN;Acc:ZDB-GENE-060526-263]	-1.04412	-7.0805	61.5525	1.61439e-09	1.62641e-07	-0.365157	0.678964	0.564149	0.614491	FALSE	FALSE	destabilised
ENSDARG00000076896	si:dkey-188g12.1	si:dkey-188g12.1 [Source:ZFIN;Acc:ZDB-GENE-070705-332]	-1.43465	-7.13879	58.0665	1.70378e-09	1.70402e-07	0.0314701	1.46612	0.691383	0.902433	FALSE	FALSE	stabilised
ENSDARG00000057026	ran	RAN, member RAS oncogene family [Source:ZFIN;Acc:ZDB-GENE-990415-88]	1.38453	7.29471	51.2631	1.81262e-09	1.79984e-07	-0.187561	-1.57209	0.559104	0.916603	FALSE	FALSE	destabilised
ENSDARG00000112141	znf1169	zinc finger protein 1169 [Source:ZFIN;Acc:ZDB-GENE-050208-786]	1.23201	7.30176	50.7459	1.86738e-09	1.84097e-07	-0.223099	-1.45511	0.490911	0.818544	FALSE	FALSE	destabilised
ENSDARG00000096948	im:7143333	im:7143333 [Source:ZFIN;Acc:ZDB-GENE-041111-186]	-5.29792	-7.98601	35.3454	1.99414e-09	1.952e-07	-0.81855	4.47937	0.962636	3.62719	FALSE	FALSE	destabilised
ENSDARG00000037266	myoz2b	myozenin 2b [Source:ZFIN;Acc:ZDB-GENE-040426-1853]	-1.39213	-7.01262	61.8838	2.06252e-09	2.00472e-07	-1.20256	0.189572	0.811095	0.776674	FALSE	FALSE	destabilised
ENSDARG00000003795	idh2	isocitrate dehydrogenase 2 (NADP+), mitochondrial [Source:ZFIN;Acc:ZDB-GENE-031118-95]	-0.92388	-7.05947	59.3989	2.07767e-09	2.00531e-07	-0.100512	0.823368	0.575657	0.4655	FALSE	FALSE	destabilised
ENSDARG00000071500	fam207a	family with sequence similarity 207, member A [Source:ZFIN;Acc:ZDB-GENE-060825-113]	-2.18449	-7.51865	42.8867	2.33886e-09	2.24174e-07	-0.186199	1.99829	0.670055	1.50077	FALSE	FALSE	destabilised
ENSDARG00000071217	hs6st3a	heparan sulfate 6-O-sulfotransferase 3a [Source:ZFIN;Acc:ZDB-GENE-120215-57]	-1.69643	-7.37314	46.4281	2.38825e-09	2.27329e-07	-0.114673	1.58176	0.597055	1.15652	FALSE	FALSE	destabilised
ENSDARG00000089691	ism2a	isthmin 2a [Source:ZFIN;Acc:ZDB-GENE-130530-972]	1.38689	6.97342	61.8999	2.40797e-09	2.27636e-07	0.588163	-0.798723	0.811363	0.77937	FALSE	FALSE	stabilised
ENSDARG00000007867	dazap2	DAZ associated protein 2 [Source:ZFIN;Acc:ZDB-GENE-030131-3036]	-1.17386	-7.11909	54.6431	2.48669e-09	2.33478e-07	-0.0410426	1.13281	0.52478	0.771122	FALSE	FALSE	destabilised
ENSDARG00000069386	mtg1	mitochondrial ribosome-associated GTPase 1 [Source:ZFIN;Acc:ZDB-GENE-031110-2]	-0.935489	-6.94187	61.6689	2.77636e-09	2.58915e-07	-0.221317	0.714172	0.558442	0.518917	FALSE	FALSE	destabilised
ENSDARG00000013973	pex3	peroxisomal biogenesis factor 3 [Source:ZFIN;Acc:ZDB-GENE-040426-979]	0.914448	6.94808	60.5563	2.94111e-09	2.72364e-07	0.0113116	-0.903137	0.484101	0.565631	FALSE	FALSE	stabilised
ENSDARG00000105134	zdhhc24	zinc finger, DHHC-type containing 24 [Source:ZFIN;Acc:ZDB-GENE-040718-8]	-1.19634	-6.95194	60.2692	2.96005e-09	2.72364e-07	-0.481453	0.71489	0.744395	0.62732	FALSE	FALSE	destabilised
ENSDARG00000070447	slc39a9	solute carrier family 39, member 9 [Source:ZFIN;Acc:ZDB-GENE-060314-3]	1.45368	7.4376	42.5267	3.21363e-09	2.93739e-07	-0.169978	-1.62366	0.444534	1.01233	FALSE	FALSE	destabilised
ENSDARG00000014517	usp5	ubiquitin specific peptidase 5 (isopeptidase T) [Source:ZFIN;Acc:ZDB-GENE-040426-2584]	-1.00798	-6.90109	61.6839	3.26094e-09	2.96102e-07	0.133579	1.14156	0.562944	0.604795	FALSE	FALSE	stabilised
ENSDARG00000102956	mmp17b	matrix metallopeptidase 17b [Source:ZFIN;Acc:ZDB-GENE-081107-17]	1.73397	6.88463	59.9746	3.94147e-09	3.55557e-07	1.41406	-0.319914	0.91018	1.09611	FALSE	FALSE	stabilised
ENSDARG00000038901	tmem256	transmembrane protein 256 [Source:ZFIN;Acc:ZDB-GENE-050417-92]	-1.6441	-7.237	46.0404	4.00434e-09	3.58883e-07	-0.48962	1.15448	1.1454	0.582739	FALSE	FALSE	destabilised
ENSDARG00000104367	zgc:194469	zgc:194469 [Source:ZFIN;Acc:ZDB-GENE-081022-114]	1.81729	6.82376	60.4887	4.82205e-09	4.2938e-07	1.44571	-0.371579	1.14638	0.977462	FALSE	FALSE	stabilised
ENSDARG00000092726	si:dkey-184p9.7	si:dkey-184p9.7 [Source:ZFIN;Acc:ZDB-GENE-091204-97]	4.73215	7.66745	35.3163	5.06098e-09	4.47767e-07	0.411337	-4.32081	0.892728	3.3752	FALSE	FALSE	stabilised
ENSDARG00000079705	si:ch211-152p11.4	si:ch211-152p11.4 [Source:ZFIN;Acc:ZDB-GENE-060503-764]	-0.906166	-6.81539	59.8048	5.23419e-09	4.56145e-07	-0.341416	0.56475	0.478182	0.58055	FALSE	FALSE	destabilised
ENSDARG00000026611	socs3b	suppressor of cytokine signaling 3b [Source:ZFIN;Acc:ZDB-GENE-040426-2528]	3.02464	7.19439	45.0134	5.24281e-09	4.56145e-07	0.857565	-2.16708	2.13665	1.04439	FALSE	FALSE	stabilised
ENSDARG00000038905	hectd3	HECT domain containing 3 [Source:ZFIN;Acc:ZDB-GENE-031118-179]	-1.01795	-6.77676	61.9209	5.25483e-09	4.56145e-07	0.0535058	1.07145	0.611491	0.590008	FALSE	FALSE	stabilised
ENSDARG00000100585	coa3a	cytochrome C oxidase assembly factor 3a [Source:ZFIN;Acc:ZDB-GENE-060810-187]	1.09148	6.80585	59.4595	5.57087e-09	4.80557e-07	-0.136092	-1.22757	0.704684	0.571361	TRUE	FALSE	destabilised
ENSDARG00000104904	si:ch73-221f6.1	si:ch73-221f6.1 [Source:ZFIN;Acc:ZDB-GENE-121214-41]	5.41865	7.34634	40.5922	5.69286e-09	4.8803e-07	0.418341	-5.00031	1.54378	3.87639	FALSE	FALSE	stabilised
ENSDARG00000002127	stam	signal transducing adaptor molecule (SH3 domain and ITAM motif) 1 [Source:ZFIN;Acc:ZDB-GENE-031118-123]	-1.07189	-7.19585	44.1458	5.80241e-09	4.94351e-07	0.00420486	1.07609	0.359505	0.762101	FALSE	FALSE	stabilised
ENSDARG00000070830	zgc:136858	zgc:136858 [Source:ZFIN;Acc:ZDB-GENE-060421-6632]	-1.21734	-6.7592	61.2523	5.89576e-09	4.99223e-07	-0.17912	1.03822	0.759157	0.679441	FALSE	FALSE	destabilised
ENSDARG00000076381	slc25a1b	slc25a1 solute carrier family 25 (mitochondrial carrier; citrate transporter), member 1b [Source:ZFIN;Acc:ZDB-GENE-130114-1]	0.893265	7.02816	48.6581	6.2151e-09	5.20164e-07	0.396243	-0.497022	0.350887	0.627537	FALSE	FALSE	stabilised
ENSDARG00000058566	si:dkey-253d23.5	si:dkey-253d23.5 [Source:ZFIN;Acc:ZDB-GENE-050208-729]	-2.26717	-7.09113	46.5693	6.23876e-09	5.20164e-07	-0.165903	2.10127	0.833108	1.6053	FALSE	FALSE	destabilised
ENSDARG00000057272	slc30a9	solute carrier family 30 (zinc transporter), member 9 [Source:ZFIN;Acc:ZDB-GENE-040724-254]	1.14127	6.73374	61.8654	6.25614e-09	5.20164e-07	0.0363962	-1.10488	0.69357	0.661945	FALSE	FALSE	stabilised
ENSDARG00000077057	esco1	establishment of sister chromatid cohesion N-acetyltransferase 1 [Source:ZFIN;Acc:ZDB-GENE-130530-818]	-1.11158	-6.80025	57.8374	6.41954e-09	5.30554e-07	-0.0724875	1.03909	0.559307	0.736348	FALSE	FALSE	destabilised
ENSDARG00000088100	KCNIP4	potassium voltage-gated channel interacting protein 4 [Source:HGNC Symbol;Acc:HGNC:30083]	-1.15852	-6.72241	61.9184	6.52048e-09	5.35689e-07	-0.412513	0.746006	0.67672	0.701747	FALSE	FALSE	destabilised
ENSDARG00000043536	si:dkey-86e18.1	si:dkey-86e18.1 [Source:ZFIN;Acc:ZDB-GENE-041014-18]	1.50802	7.00551	48.8423	6.61009e-09	5.39837e-07	-0.542474	-2.05049	0.597152	1.06123	FALSE	FALSE	destabilised
ENSDARG00000055490	galnt12	UDP-N-acetyl-alpha-D-galactosamine:polypeptide N-acetylgalactosaminyltransferase 12 [Source:ZFIN;Acc:ZDB-GENE-060503-704]	1.25207	6.72148	61.5067	6.72676e-09	5.46134e-07	0.163299	-1.08877	0.710967	0.777762	FALSE	FALSE	stabilised
ENSDARG00000094243	shda	Src homology 2 domain containing transforming protein D, a [Source:ZFIN;Acc:ZDB-GENE-070912-58]	-0.791647	-6.72527	60.9709	6.87109e-09	5.54589e-07	-0.602133	0.189514	0.500501	0.4392	FALSE	FALSE	destabilised
ENSDARG00000102927	si:dkey-156k2.4	si:dkey-156k2.4 [Source:ZFIN;Acc:ZDB-GENE-110913-8]	-2.92901	-6.73301	59.4929	7.38406e-09	5.92528e-07	-3.12509	-0.196082	1.91037	1.55123	FALSE	FALSE	destabilised
ENSDARG00000016391	calcoco1b	calcium binding and coiled-coil domain 1b [Source:ZFIN;Acc:ZDB-GENE-031118-126]	1.29498	6.69274	61.1562	7.71418e-09	6.1544e-07	0.038362	-1.25661	0.818151	0.727084	FALSE	FALSE	stabilised
ENSDARG00000005356	tyro3	TYRO3 protein tyrosine kinase [Source:ZFIN;Acc:ZDB-GENE-990714-13]	1.97013	6.69639	60.678	7.85231e-09	6.2286e-07	-0.0079297	-1.97806	1.08651	1.26069	FALSE	FALSE	destabilised
ENSDARG00000100534	irak4	interleukin-1 receptor-associated kinase 4 [Source:ZFIN;Acc:ZDB-GENE-040426-738]	-1.10001	-6.66452	61.938	8.19224e-09	6.4611e-07	0.216851	1.31686	0.649693	0.670577	FALSE	FALSE	stabilised
ENSDARG00000052170	uap1	UDP-N-acetylglucosamine pyrophosphorylase 1 [Source:ZFIN;Acc:ZDB-GENE-030131-1233]	-0.930735	-6.74737	56.5228	8.68657e-09	6.81205e-07	0.134572	1.06531	0.631831	0.457899	FALSE	FALSE	stabilised
ENSDARG00000109255	si:ch211-234c11.2	si:ch211-234c11.2 [Source:ZFIN;Acc:ZDB-GENE-110914-70]	-2.61298	-6.80823	52.8662	9.28513e-09	7.2403e-07	-2.81249	-0.199503	1.82659	1.17353	FALSE	FALSE	destabilised
ENSDARG00000069065	btg3	B-cell translocation gene 3 [Source:ZFIN;Acc:ZDB-GENE-031113-19]	-1.29099	-6.94283	45.7199	1.14443e-08	8.87383e-07	-0.417185	0.873809	0.472332	0.939861	FALSE	FALSE	destabilised
ENSDARG00000045696	mrpl23	mitochondrial ribosomal protein L23 [Source:ZFIN;Acc:ZDB-GENE-040625-12]	-0.9439	-6.56856	61.7248	1.21388e-08	9.35977e-07	-0.102044	0.841855	0.555275	0.59368	FALSE	FALSE	destabilised
ENSDARG00000075569	gpbp1l1	GC-rich promoter binding protein 1-like 1 [Source:ZFIN;Acc:ZDB-GENE-031118-220]	-1.04657	-7.0807	40.9057	1.28387e-08	9.84442e-07	0.0443846	1.09096	0.313902	0.774961	FALSE	FALSE	stabilised
ENSDARG00000009160	kmo	kynurenine 3-monooxygenase [Source:ZFIN;Acc:ZDB-GENE-030424-4]	-0.90048	-6.55442	61.5996	1.29363e-08	9.86445e-07	-0.760344	0.140137	0.571264	0.526922	FALSE	FALSE	destabilised
ENSDARG00000036057	tradd	tnfrsf1a-associated via death domain [Source:ZFIN;Acc:ZDB-GENE-000511-5]	-1.21009	-6.56539	59.8423	1.38627e-08	1.05128e-06	-0.259757	0.950334	0.804211	0.663576	FALSE	FALSE	destabilised
ENSDARG00000060868	mbtd1	mbt domain containing 1 [Source:ZFIN;Acc:ZDB-GENE-060810-138]	-0.835791	-6.57498	58.9027	1.42133e-08	1.07198e-06	-0.188964	0.646827	0.446379	0.563759	FALSE	FALSE	destabilised
ENSDARG00000096597	si:ch1073-228b5.2	si:ch1073-228b5.2 [Source:ZFIN;Acc:ZDB-GENE-121214-335]	-0.852852	-6.67475	53.5346	1.44159e-08	1.08135e-06	-0.285	0.567851	0.396662	0.604225	FALSE	FALSE	destabilised
ENSDARG00000089563	sfrp2l	secreted frizzled-related protein 2 like [Source:ZFIN;Acc:ZDB-GENE-061122-2]	3.94404	6.52291	60.6837	1.55076e-08	1.15695e-06	2.47552	-1.46852	2.23338	2.59057	FALSE	FALSE	stabilised
ENSDARG00000053483	zgc:113054	zgc:113054 [Source:ZFIN;Acc:ZDB-GENE-050320-9]	-1.97906	-6.70342	50.742	1.63711e-08	1.2148e-06	-1.49096	0.488097	1.43229	0.858891	FALSE	FALSE	destabilised
ENSDARG00000102366	micall2a	mical-like 2a [Source:ZFIN;Acc:ZDB-GENE-030131-5409]	1.37361	6.47828	61.7121	1.73467e-08	1.28031e-06	0.0357126	-1.3379	0.876619	0.818658	FALSE	FALSE	stabilised
ENSDARG00000068701	gpr85	G protein-coupled receptor 85 [Source:ZFIN;Acc:ZDB-GENE-000710-2]	-3.09439	-6.98458	40.3884	1.87354e-08	1.37546e-06	0.201104	3.2955	0.918261	2.33188	FALSE	FALSE	stabilised
ENSDARG00000093170	mef2b	myocyte enhancer factor 2b [Source:ZFIN;Acc:ZDB-GENE-050208-357]	0.850726	6.54967	56.0093	1.9129e-08	1.39692e-06	0.221575	-0.629151	0.426209	0.598513	FALSE	FALSE	stabilised
ENSDARG00000031494	prrc2a	proline-rich coiled-coil 2A [Source:ZFIN;Acc:ZDB-GENE-010501-4]	-0.927984	-6.46909	59.4202	2.07168e-08	1.50491e-06	-0.0668806	0.861103	0.510527	0.630749	FALSE	FALSE	destabilised
ENSDARG00000087110	akna	AT-hook transcription factor [Source:ZFIN;Acc:ZDB-GENE-091204-170]	-1.12832	-6.53207	54.9788	2.20155e-08	1.59088e-06	-0.201536	0.926787	0.804989	0.553893	FALSE	FALSE	destabilised
ENSDARG00000013016	pole4	polymerase (DNA-directed), epsilon 4, accessory subunit [Source:ZFIN;Acc:ZDB-GENE-050522-309]	-1.04056	-6.40332	62	2.29164e-08	1.64735e-06	-0.383015	0.657544	0.649727	0.650298	FALSE	FALSE	destabilised
ENSDARG00000092274	si:dkey-3k20.1	si:dkey-3k20.1 [Source:ZFIN;Acc:ZDB-GENE-050208-745]	-2.0169	-6.47533	57.3029	2.32146e-08	1.66014e-06	-0.0996601	1.91724	1.41304	1.05254	FALSE	FALSE	destabilised
ENSDARG00000067564	zgc:153044	zgc:153044 [Source:ZFIN;Acc:ZDB-GENE-060825-247]	1.56282	6.54773	53.2065	2.36992e-08	1.68017e-06	0.508096	-1.05472	0.735486	1.13228	FALSE	FALSE	stabilised
ENSDARG00000077357	lrrc61	leucine rich repeat containing 61 [Source:ZFIN;Acc:ZDB-GENE-060616-245]	-1.41136	-6.4075	61.1179	2.3738e-08	1.68017e-06	-0.441017	0.970346	0.826451	0.932493	FALSE	FALSE	destabilised
ENSDARG00000076574	si:ch211-171h4.6	si:ch211-171h4.6 [Source:ZFIN;Acc:ZDB-GENE-081031-42]	1.81698	6.41194	60.3257	2.44634e-08	1.72267e-06	0.347309	-1.46967	1.22428	1.03478	FALSE	FALSE	stabilised
ENSDARG00000098716	parp11	poly(ADP-ribose) polymerase family member 11 [Source:ZFIN;Acc:ZDB-GENE-170630-1]	1.50318	6.42368	59.1642	2.51031e-08	1.75874e-06	1.20973	-0.293447	0.827239	1.03342	FALSE	FALSE	stabilised
ENSDARG00000019487	tmx1	thioredoxin-related transmembrane protein 1 [Source:ZFIN;Acc:ZDB-GENE-030131-2327]	-0.889244	-6.45075	57.2615	2.55707e-08	1.78246e-06	-0.245084	0.64416	0.465385	0.625709	FALSE	FALSE	destabilised
ENSDARG00000010862	amt	aminomethyltransferase [Source:ZFIN;Acc:ZDB-GENE-041010-114]	6.17685	7.16135	34.3533	2.63325e-08	1.82634e-06	0.163429	-6.01342	1.10676	4.752	FALSE	FALSE	stabilised
ENSDARG00000003706	ryr2b	ryanodine receptor 2b (cardiac) [Source:ZFIN;Acc:ZDB-GENE-061226-3]	1.01066	6.4099	58.8718	2.69657e-08	1.8609e-06	0.436134	-0.574523	0.69961	0.553239	FALSE	FALSE	stabilised
ENSDARG00000037177	zc3h13	zinc finger CCCH-type containing 13 [Source:ZFIN;Acc:ZDB-GENE-040426-1619]	-0.864264	-6.35438	61.9705	2.78353e-08	1.91136e-06	0.098538	0.962802	0.538072	0.54995	FALSE	FALSE	stabilised
ENSDARG00000101407	tgm1l4	transglutaminase 1 like 4 [Source:ZFIN;Acc:ZDB-GENE-050913-29]	1.76376	6.50033	53.1301	2.84088e-08	1.94108e-06	-0.104333	-1.86809	0.834656	1.28812	FALSE	FALSE	destabilised
ENSDARG00000077639	intu	inturned planar cell polarity protein [Source:ZFIN;Acc:ZDB-GENE-110914-91]	-1.35291	-6.42924	56.5435	2.91117e-08	1.97931e-06	-0.0916255	1.26129	0.698861	0.963634	FALSE	FALSE	destabilised
ENSDARG00000100938	hint2	histidine triad nucleotide binding protein 2 [Source:ZFIN;Acc:ZDB-GENE-070410-139]	2.05021	6.50466	52.332	2.97093e-08	2.01004e-06	0.0708846	-1.97933	0.95201	1.50756	FALSE	FALSE	stabilised
ENSDARG00000020187	zgc:92027	zgc:92027 [Source:ZFIN;Acc:ZDB-GENE-040930-3]	-1.14732	-6.34189	60.2343	3.2313e-08	2.16533e-06	-0.408713	0.738611	0.783151	0.658793	FALSE	FALSE	destabilised
ENSDARG00000101322	tfr1a	transferrin receptor 1a [Source:ZFIN;Acc:ZDB-GENE-041220-1]	-1.65454	-6.73326	42.7242	3.23184e-08	2.16533e-06	-0.153944	1.50059	1.27083	0.563186	FALSE	FALSE	destabilised
ENSDARG00000045422	otulina	OTU deubiquitinase with linear linkage specificity a [Source:ZFIN;Acc:ZDB-GENE-040426-2157]	-2.38791	-6.6825	43.2223	3.62867e-08	2.41947e-06	-0.180829	2.20708	0.834521	1.84111	FALSE	FALSE	destabilised
ENSDARG00000062695	ccdc126	coiled-coil domain containing 126 [Source:ZFIN;Acc:ZDB-GENE-060503-11]	-1.01385	-6.38888	54.3443	3.93714e-08	2.61252e-06	-0.271604	0.742245	0.501687	0.74441	FALSE	FALSE	destabilised
ENSDARG00000040869	upp1	uridine phosphorylase 1 [Source:ZFIN;Acc:ZDB-GENE-050306-2]	-1.13779	-6.61506	43.9342	4.22915e-08	2.79286e-06	-0.106234	1.03156	0.881408	0.412084	FALSE	FALSE	destabilised
ENSDARG00000019564	asap2b	ArfGAP with SH3 domain, ankyrin repeat and PH domain 2b [Source:ZFIN;Acc:ZDB-GENE-030131-5060]	1.46434	6.25157	60.8332	4.43829e-08	2.91701e-06	0.687663	-0.776676	0.999718	0.869646	FALSE	FALSE	stabilised
ENSDARG00000034227	si:dkey-243i1.1	si:dkey-243i1.1 [Source:ZFIN;Acc:ZDB-GENE-030131-6399]	0.90181	6.23087	61.9618	4.5245e-08	2.95958e-06	-0.136298	-1.03811	0.586076	0.571697	FALSE	FALSE	destabilised
ENSDARG00000022570	nmur3	neuromedin U receptor 3 [Source:ZFIN;Acc:ZDB-GENE-130530-567]	-2.20771	-6.36526	53.356	4.60653e-08	2.99902e-06	-0.175765	2.03194	1.643	1.07239	FALSE	FALSE	destabilised
ENSDARG00000035514	adam28	ADAM metallopeptidase domain 28 [Source:ZFIN;Acc:ZDB-GENE-060929-532]	-1.71767	-6.22654	61.8233	4.6363e-08	3.00423e-06	-1.41894	0.298738	1.13256	1.07356	FALSE	FALSE	destabilised
ENSDARG00000051986	ndufs8a	NADH:ubiquinone oxidoreductase core subunit S8a [Source:ZFIN;Acc:ZDB-GENE-040426-2153]	-0.999491	-6.22718	61.0435	4.82451e-08	3.11159e-06	-0.130764	0.868727	0.600491	0.681017	FALSE	FALSE	destabilised
ENSDARG00000013795	hps4	Hermansky-Pudlak syndrome 4 [Source:ZFIN;Acc:ZDB-GENE-040426-1068]	-1.10591	-6.28237	56.9305	4.95973e-08	3.18392e-06	0.127135	1.23304	0.802345	0.58979	FALSE	FALSE	stabilised
ENSDARG00000102900	tacr1b	tachykinin receptor 1b [Source:ZFIN;Acc:ZDB-GENE-091117-17]	-0.977046	-6.21251	60.9091	5.14608e-08	3.28825e-06	-0.697772	0.279273	0.669857	0.585475	FALSE	FALSE	destabilised
ENSDARG00000000830	telo2	TEL2, telomere maintenance 2, homolog (S. cerevisiae) [Source:ZFIN;Acc:ZDB-GENE-061103-523]	1.62262	6.3642	51.2791	5.37732e-08	3.42018e-06	0.0910551	-1.53157	0.751342	1.23112	FALSE	FALSE	stabilised
ENSDARG00000060445	elp6	elongator acetyltransferase complex subunit 6 [Source:ZFIN;Acc:ZDB-GENE-060825-249]	-1.09435	-6.66853	39.6566	5.66766e-08	3.58793e-06	-0.32604	0.768306	0.327809	0.868519	FALSE	FALSE	destabilised
ENSDARG00000018328	rhocb	ras homolog family member Cb [Source:ZFIN;Acc:ZDB-GENE-040718-144]	-1.30523	-6.21453	58.9632	5.69306e-08	3.58793e-06	-0.0144281	1.29081	0.738662	0.930577	FALSE	FALSE	destabilised
ENSDARG00000075072	rpap1	RNA polymerase II associated protein 1 [Source:ZFIN;Acc:ZDB-GENE-090914-1]	1.33824	6.17783	60.598	5.98941e-08	3.75754e-06	0.606638	-0.731601	0.930044	0.797865	FALSE	FALSE	stabilised
ENSDARG00000074170	fbxo4	F-box protein 4 [Source:ZFIN;Acc:ZDB-GENE-081104-415]	-3.18218	-6.82153	35.4722	6.07272e-08	3.79256e-06	-0.202348	2.97983	0.686155	2.5481	FALSE	FALSE	destabilised
ENSDARG00000067711	parvg	parvin, gamma [Source:ZFIN;Acc:ZDB-GENE-070410-67]	1.34875	6.18329	59.2835	6.30473e-08	3.91973e-06	0.632514	-0.716232	0.961371	0.773507	FALSE	FALSE	stabilised
ENSDARG00000007923	ptpn1	protein tyrosine phosphatase, non-receptor type 1 [Source:ZFIN;Acc:ZDB-GENE-980605-23]	-0.789102	-6.13234	61.9902	6.64529e-08	4.09691e-06	-0.0312939	0.757808	0.51147	0.51794	FALSE	FALSE	destabilised
ENSDARG00000060620	lig4	ligase IV, DNA, ATP-dependent [Source:ZFIN;Acc:ZDB-GENE-070820-10]	-2.97024	-6.27306	52.9744	6.64909e-08	4.09691e-06	0.203003	3.17324	1.45137	2.25116	FALSE	FALSE	stabilised
ENSDARG00000105344	pkd1l2a	polycystic kidney disease 1 like 2a [Source:ZFIN;Acc:ZDB-GENE-050208-89]	2.27315	6.38688	47.3288	6.78167e-08	4.16003e-06	2.20106	-0.0720948	1.77628	0.947801	FALSE	FALSE	stabilised
ENSDARG00000063169	ubn1	ubinuclein 1 [Source:ZFIN;Acc:ZDB-GENE-070928-28]	-1.05041	-6.19251	56.0657	7.34805e-08	4.48751e-06	-0.0881454	0.962266	0.781117	0.557307	FALSE	FALSE	destabilised
ENSDARG00000042090	si:ch73-55i23.1	si:ch73-55i23.1 [Source:ZFIN;Acc:ZDB-GENE-140106-38]	-2.15463	-6.15236	58.4594	7.43609e-08	4.51678e-06	-0.218095	1.93654	1.21632	1.56375	FALSE	FALSE	destabilised
ENSDARG00000093201	si:dkey-112e17.1	si:dkey-112e17.1 [Source:ZFIN;Acc:ZDB-GENE-060526-193]	1.14829	6.26432	51.7779	7.46143e-08	4.51678e-06	-0.0100853	-1.15838	0.546575	0.881193	FALSE	FALSE	destabilised
ENSDARG00000026335	susd4	sushi domain containing 4 [Source:ZFIN;Acc:ZDB-GENE-110511-1]	-0.824697	-6.08439	59.3822	9.17301e-08	5.52864e-06	0.05666	0.881357	0.59638	0.481905	FALSE	FALSE	stabilised
ENSDARG00000057562	polr3c	polymerase (RNA) III (DNA directed) polypeptide C [Source:ZFIN;Acc:ZDB-GENE-040426-992]	-1.00146	-6.08451	59.0646	9.3263e-08	5.59659e-06	-0.182168	0.819293	0.580361	0.728064	FALSE	FALSE	destabilised
ENSDARG00000104640	BX511034.7	uncharacterized LOC100006875 [Source:NCBI gene;Acc:100006875]	-1.6821	-6.25911	48.7311	9.51238e-08	5.68354e-06	0.325625	2.00773	0.74336	1.32612	TRUE	FALSE	stabilised
ENSDARG00000026053	hltf	helicase-like transcription factor [Source:ZFIN;Acc:ZDB-GENE-030131-3306]	-1.15692	-6.31309	45.7742	1.00024e-07	5.95056e-06	0.0907418	1.24766	0.46628	0.925879	FALSE	FALSE	stabilised
ENSDARG00000030975	ccdc80l1	coiled-coil domain containing 80 like 1 [Source:ZFIN;Acc:ZDB-GENE-120328-4]	-1.24662	-6.16768	52.4741	1.0128e-07	5.98853e-06	-1.11571	0.13091	0.965481	0.612496	FALSE	FALSE	destabilised
ENSDARG00000037158	rcc1	regulator of chromosome condensation 1 [Source:ZFIN;Acc:ZDB-GENE-040426-2216]	-0.851208	-6.12609	54.8463	1.0153e-07	5.98853e-06	-0.13526	0.715949	0.648434	0.444233	FALSE	FALSE	destabilised
ENSDARG00000070786	znf770	zinc finger protein 770 [Source:ZFIN;Acc:ZDB-GENE-030131-1505]	1.07833	6.31784	44.9946	1.05266e-07	6.18248e-06	-0.327444	-1.40578	0.423744	0.86756	FALSE	FALSE	destabilised
ENSDARG00000099345	si:rp71-1d10.8	si:rp71-1d10.8 [Source:ZFIN;Acc:ZDB-GENE-141216-274]	-1.21015	-6.04179	59.3866	1.08003e-07	6.31636e-06	-0.127231	1.08292	0.71221	0.881222	FALSE	FALSE	destabilised
ENSDARG00000035332	cfap298	cilia and flagella associated protein 298 [Source:ZFIN;Acc:ZDB-GENE-040930-8]	-1.83786	-6.16801	51.3854	1.08859e-07	6.33957e-06	-0.19438	1.64348	0.880289	1.43742	FALSE	FALSE	destabilised
ENSDARG00000003193	rassf7b	Ras association (RalGDS/AF-6) domain family (N-terminal) member 7b [Source:ZFIN;Acc:ZDB-GENE-030429-1]	-1.06149	-5.97616	61.884	1.2282e-07	7.12252e-06	0.10877	1.17026	0.694933	0.725696	FALSE	FALSE	stabilised
ENSDARG00000073962	ccdc32	coiled-coil domain containing 32 [Source:ZFIN;Acc:ZDB-GENE-131127-581]	0.92231	6.07073	53.2421	1.37595e-07	7.94599e-06	-0.378909	-1.30122	0.468537	0.720483	FALSE	FALSE	destabilised
ENSDARG00000097824	smco4	single-pass membrane protein with coiled-coil domains 4 [Source:ZFIN;Acc:ZDB-GENE-131121-542]	-1.00827	-5.94902	61.4615	1.3924e-07	8.00746e-06	0.194302	1.20257	0.645433	0.70896	FALSE	FALSE	stabilised
ENSDARG00000105746	LO018124.1	si:cabz01083838.1 [Source:NCBI gene;Acc:101883056]	2.70702	6.21818	45.4648	1.42382e-07	8.1542e-06	3.72955	1.02253	2.20478	1.0971	FALSE	FALSE	stabilised
ENSDARG00000005800	ampd3a	adenosine monophosphate deaminase 3a [Source:ZFIN;Acc:ZDB-GENE-110407-2]	-1.74757	-6.57723	34.4894	1.44756e-07	8.25589e-06	-0.295368	1.45221	1.46232	0.347465	FALSE	FALSE	destabilised
ENSDARG00000089538	rnf166	ring finger protein 166 [Source:ZFIN;Acc:ZDB-GENE-061121-1]	-1.54624	-6.11253	49.6956	1.49428e-07	8.48725e-06	-0.404496	1.14174	0.717207	1.23826	FALSE	FALSE	destabilised
ENSDARG00000075172	fbxo25	F-box protein 25 [Source:ZFIN;Acc:ZDB-GENE-040801-19]	-1.02994	-5.92727	61.5984	1.50501e-07	8.51316e-06	-0.20516	0.82478	0.722569	0.666399	FALSE	FALSE	destabilised
ENSDARG00000113848	LO018629.1	NULL	0.90418	5.93673	60.3377	1.54117e-07	8.67225e-06	0.217572	-0.686608	0.556359	0.657831	FALSE	FALSE	stabilised
ENSDARG00000011370	fyna	FYN proto-oncogene, Src family tyrosine kinase a [Source:ZFIN;Acc:ZDB-GENE-030903-5]	-1.09749	-6.22791	44.0621	1.55136e-07	8.67225e-06	-0.135461	0.962031	0.424077	0.902158	TRUE	FALSE	destabilised
ENSDARG00000052405	pak6b	p21 protein (Cdc42/Rac)-activated kinase 6b [Source:ZFIN;Acc:ZDB-GENE-041014-121]	-4.29889	-6.47339	36.3817	1.55198e-07	8.67225e-06	-3.1069	1.19199	3.60239	1.0654	FALSE	FALSE	destabilised
ENSDARG00000078502	si:ch211-150o23.3	si:ch211-150o23.3 [Source:ZFIN;Acc:ZDB-GENE-060503-479]	-0.803869	-6.00836	54.5514	1.60075e-07	8.90871e-06	-0.175929	0.62794	0.424938	0.626286	FALSE	FALSE	destabilised
ENSDARG00000061989	mpnd	MPN domain containing [Source:ZFIN;Acc:ZDB-GENE-060929-1162]	-1.13832	-6.01504	54.005	1.61279e-07	8.93965e-06	-0.238344	0.89998	0.593757	0.89079	FALSE	FALSE	destabilised
ENSDARG00000078442	AL954696.1	NOP9 nucleolar protein [Source:NCBI gene;Acc:100332577]	-0.746657	-5.9033	61.4164	1.66542e-07	9.19442e-06	0.075463	0.82212	0.480634	0.53001	FALSE	FALSE	stabilised
ENSDARG00000104311	scmh1	Scm polycomb group protein homolog 1 [Source:ZFIN;Acc:ZDB-GENE-070410-82]	-1.17082	-6.15297	45.6661	1.75325e-07	9.6408e-06	-0.39262	0.7782	0.482551	0.962194	FALSE	FALSE	destabilised
ENSDARG00000061363	GFOD1	glucose-fructose oxidoreductase domain containing 1 [Source:HGNC Symbol;Acc:HGNC:21096]	-1.26149	-5.88148	61.7947	1.78073e-07	9.75302e-06	-0.316673	0.944819	0.83285	0.88232	FALSE	FALSE	destabilised
ENSDARG00000109510	lsm12b	LSM12 homolog b [Source:ZFIN;Acc:ZDB-GENE-040426-2164]	-0.774488	-5.8727	61.847	1.83789e-07	1.00263e-05	-0.189692	0.584796	0.514231	0.540476	FALSE	FALSE	destabilised
ENSDARG00000088595	crispld2	cysteine-rich secretory protein LCCL domain containing 2 [Source:ZFIN;Acc:ZDB-GENE-130131-1]	0.925892	5.95961	54.8856	1.88158e-07	1.02049e-05	1.28037	0.35448	0.497143	0.72473	FALSE	FALSE	stabilised
ENSDARG00000063021	rpain	RPA interacting protein [Source:ZFIN;Acc:ZDB-GENE-060825-212]	0.67246	5.99751	52.4856	1.88542e-07	1.02049e-05	-0.000486351	-0.672946	0.535525	0.33986	FALSE	FALSE	destabilised
ENSDARG00000034817	asah1b	N-acylsphingosine amidohydrolase (acid ceramidase) 1b [Source:ZFIN;Acc:ZDB-GENE-040426-1512]	-1.61641	-5.95186	55.1286	1.91023e-07	1.02988e-05	-0.109952	1.50646	0.873765	1.26362	FALSE	FALSE	destabilised
ENSDARG00000038686	si:ch211-134m17.9	si:ch211-134m17.9 [Source:ZFIN;Acc:ZDB-GENE-090313-30]	-1.06688	-5.85601	61.8412	1.96102e-07	1.05315e-05	-0.0983085	0.968576	0.746981	0.71004	FALSE	FALSE	destabilised
ENSDARG00000007443	fbxl18	F-box and leucine-rich repeat protein 18 [Source:ZFIN;Acc:ZDB-GENE-050913-65]	-1.20715	-5.84658	61.9119	2.02747e-07	1.08462e-05	-0.358651	0.848501	0.810159	0.841319	FALSE	FALSE	destabilised
ENSDARG00000100803	zgc:173517	zgc:173517 [Source:ZFIN;Acc:ZDB-GENE-071004-104]	-1.50393	-5.85988	60.3513	2.0689e-07	1.10251e-05	-1.25151	0.252425	0.937926	1.10819	TRUE	FALSE	destabilised
ENSDARG00000035573	zgc:86811	zgc:86811 [Source:ZFIN;Acc:ZDB-GENE-040625-113]	-1.20694	-5.84667	61.281	2.08531e-07	1.10698e-05	-0.0479958	1.15894	0.779727	0.8693	FALSE	FALSE	destabilised
ENSDARG00000005425	wdfy1	WD repeat and FYVE domain containing 1 [Source:ZFIN;Acc:ZDB-GENE-041024-4]	-0.974605	-5.82688	61.9899	2.1804e-07	1.15302e-05	-0.158846	0.815759	0.673289	0.664766	FALSE	TRUE	destabilised
ENSDARG00000069313	oxa1l	oxidase (cytochrome c) assembly 1-like [Source:ZFIN;Acc:ZDB-GENE-071004-49]	-2.6184	-6.39502	35.4956	2.19868e-07	1.15825e-05	-0.16172	2.45668	0.603724	2.2361	FALSE	FALSE	destabilised
ENSDARG00000001999	adamts18	ADAM metallopeptidase with thrombospondin type 1 motif, 18 [Source:ZFIN;Acc:ZDB-GENE-070815-1]	-0.937652	-5.81752	61.9988	2.2599e-07	1.18597e-05	-0.190162	0.74749	0.643304	0.646112	FALSE	FALSE	destabilised
ENSDARG00000102797	CABZ01075509.1	NULL	0.782774	6.03518	47.4618	2.30251e-07	1.20376e-05	-0.0827417	-0.865516	0.346688	0.646629	FALSE	FALSE	destabilised
ENSDARG00000061030	vezf1b	vascular endothelial zinc finger 1b [Source:ZFIN;Acc:ZDB-GENE-060825-121]	-1.58058	-6.34104	36.3638	2.33708e-07	1.21722e-05	-0.37642	1.20416	0.399272	1.35233	FALSE	FALSE	destabilised
ENSDARG00000069278	trmt5	TRM5 tRNA methyltransferase 5 homolog (S. cerevisiae) [Source:ZFIN;Acc:ZDB-GENE-030131-5978]	-0.835488	-5.88929	55.3644	2.37944e-07	1.23182e-05	-0.285216	0.550272	0.658404	0.458839	FALSE	FALSE	destabilised
ENSDARG00000058746	ubap1	ubiquitin associated protein 1 [Source:ZFIN;Acc:ZDB-GENE-040426-950]	-0.858332	-5.97587	50.0212	2.38297e-07	1.23182e-05	0.0502157	0.908548	0.410555	0.701155	FALSE	FALSE	stabilised
ENSDARG00000058995	jmjd4	jumonji domain containing 4 [Source:ZFIN;Acc:ZDB-GENE-060929-636]	-0.731685	-5.85383	57.4168	2.4412e-07	1.25523e-05	-0.381094	0.350591	0.566211	0.423493	FALSE	FALSE	destabilised
ENSDARG00000079605	prmt5	protein arginine methyltransferase 5 [Source:ZFIN;Acc:ZDB-GENE-030616-585]	0.915927	5.83672	58.6592	2.44946e-07	1.25523e-05	0.174314	-0.741614	0.547702	0.698597	FALSE	FALSE	stabilised
ENSDARG00000062293	qpctlb	glutaminyl-peptide cyclotransferase-like b [Source:ZFIN;Acc:ZDB-GENE-091118-40]	-0.943932	-6.09016	44.0918	2.46843e-07	1.25523e-05	-0.360618	0.583314	0.793299	0.373372	FALSE	FALSE	destabilised
ENSDARG00000038585	eif4e2	eukaryotic translation initiation factor 4E family member 2 [Source:ZFIN;Acc:ZDB-GENE-050327-59]	-1.00842	-5.82094	59.7469	2.47002e-07	1.25523e-05	-0.394149	0.614269	0.75726	0.622046	FALSE	FALSE	destabilised
ENSDARG00000101561	dbt	dihydrolipoamide branched chain transacylase E2 [Source:ZFIN;Acc:ZDB-GENE-050320-85]	-0.855149	-5.87213	55.832	2.47372e-07	1.25523e-05	-0.240099	0.61505	0.475962	0.672387	FALSE	FALSE	destabilised
ENSDARG00000023318	fmn2a	formin 2a [Source:ZFIN;Acc:ZDB-GENE-101107-1]	-1.11255	-6.25983	37.9872	2.51025e-07	1.2691e-05	-0.259965	0.852588	0.952485	0.321831	FALSE	FALSE	destabilised
ENSDARG00000099600	si:dkey-93h22.7	si:dkey-93h22.7 [Source:ZFIN;Acc:ZDB-GENE-141216-252]	-1.43362	-6.08792	43.2718	2.66203e-07	1.34092e-05	-1.17159	0.262031	1.21283	0.550953	FALSE	FALSE	destabilised
ENSDARG00000053728	ttll3	tubulin tyrosine ligase-like family, member 3 [Source:ZFIN;Acc:ZDB-GENE-060616-182]	2.5051	6.27397	36.8726	2.71314e-07	1.3617e-05	0.786614	-1.71848	0.667158	2.15791	FALSE	FALSE	stabilised
ENSDARG00000018650	gtpbp3	GTP binding protein 3, mitochondrial [Source:ZFIN;Acc:ZDB-GENE-050522-335]	1.13053	5.98186	46.3944	2.99519e-07	1.49781e-05	0.290629	-0.839899	0.950233	0.489941	FALSE	FALSE	stabilised
ENSDARG00000009748	dffb	DNA fragmentation factor, beta polypeptide (caspase-activated DNase) [Source:ZFIN;Acc:ZDB-GENE-030826-4]	1.07079	6.10236	41.1643	3.04824e-07	1.51884e-05	-0.667885	-1.73867	0.37703	0.91822	FALSE	FALSE	destabilised
ENSDARG00000013843	sept5a	septin 5a [Source:ZFIN;Acc:ZDB-GENE-030131-7868]	-1.19811	-5.78555	57.7699	3.10221e-07	1.54017e-05	-0.126033	1.07207	0.707447	0.933717	FALSE	FALSE	destabilised
ENSDARG00000104848	cdkal1	CDK5 regulatory subunit associated protein 1-like 1 [Source:ZFIN;Acc:ZDB-GENE-040426-1443]	-1.92299	-5.95959	46.6787	3.17e-07	1.56818e-05	-0.0888833	1.83411	0.843486	1.61872	FALSE	FALSE	destabilised
ENSDARG00000103922	bod1	biorientation of chromosomes in cell division 1 [Source:ZFIN;Acc:ZDB-GENE-060810-163]	-0.937309	-5.72908	61.9296	3.18822e-07	1.57156e-05	-0.422016	0.515293	0.643296	0.665362	FALSE	FALSE	destabilised
ENSDARG00000004702	irf2bp2a	interferon regulatory factor 2 binding protein 2a [Source:ZFIN;Acc:ZDB-GENE-030131-7809]	2.92613	5.84097	53.1651	3.20893e-07	1.57614e-05	0.135264	-2.79086	1.54226	2.37747	FALSE	FALSE	stabilised
ENSDARG00000075334	arhgap32a	Rho GTPase activating protein 32a [Source:ZFIN;Acc:ZDB-GENE-060503-918]	-1.37545	-6.05085	42.2799	3.27675e-07	1.60375e-05	0.140353	1.5158	0.51198	1.17957	TRUE	TRUE	stabilised
ENSDARG00000026540	ppp4r2a	protein phosphatase 4, regulatory subunit 2a [Source:ZFIN;Acc:ZDB-GENE-030131-4922]	0.797403	5.74219	59.994	3.2975e-07	1.60657e-05	-0.197366	-0.994768	0.502121	0.604124	FALSE	FALSE	destabilised
ENSDARG00000091359	CABZ01118678.1	calmodulin-regulated spectrin-associated protein 3-like [Source:NCBI gene;Acc:100007608]	-1.62221	-6.03885	42.6484	3.30579e-07	1.60657e-05	0.0749674	1.69718	0.613879	1.39008	FALSE	FALSE	stabilised
ENSDARG00000008840	hmbsa	hydroxymethylbilane synthase a [Source:ZFIN;Acc:ZDB-GENE-040426-1375]	-0.732855	-5.79002	55.5403	3.40826e-07	1.65056e-05	-0.264612	0.468242	0.410987	0.586297	FALSE	FALSE	destabilised
ENSDARG00000002213	invs	inversin [Source:ZFIN;Acc:ZDB-GENE-020507-2]	0.753871	5.83932	51.5681	3.53744e-07	1.70712e-05	0.280632	-0.473239	0.38306	0.621791	FALSE	FALSE	stabilised
ENSDARG00000027986	slc35d1b	solute carrier family 35 (UDP-GlcA/UDP-GalNAc transporter), member D1b [Source:ZFIN;Acc:ZDB-GENE-040426-1213]	-1.09837	-5.78313	54.9392	3.60639e-07	1.73433e-05	-0.598312	0.500054	0.885469	0.608476	FALSE	FALSE	destabilised
ENSDARG00000056587	cyp2r1	cytochrome P450, family 2, subfamily R, polypeptide 1 [Source:ZFIN;Acc:ZDB-GENE-110114-1]	1.83776	6.09745	39.3354	3.67147e-07	1.7595e-05	1.27817	-0.559598	1.59898	0.591761	FALSE	FALSE	stabilised
ENSDARG00000111069	lgi2a	leucine-rich repeat LGI family, member 2a [Source:ZFIN;Acc:ZDB-GENE-060217-2]	1.06781	5.68882	61.9992	3.71154e-07	1.77255e-05	-0.131896	-1.1997	0.749431	0.752188	FALSE	FALSE	destabilised
ENSDARG00000112527	FP325130.1	NULL	-0.916988	-5.79743	53.0848	3.77852e-07	1.79831e-05	0.187214	1.1042	0.486055	0.751222	FALSE	FALSE	stabilised
ENSDARG00000091241	glt1d1	glycosyltransferase 1 domain containing 1 [Source:ZFIN;Acc:ZDB-GENE-110203-1]	1.16081	5.70016	60.4295	3.79708e-07	1.79974e-05	1.92499	0.764186	0.877784	0.746035	FALSE	FALSE	stabilised
ENSDARG00000058548	bves	blood vessel epicardial substance [Source:ZFIN;Acc:ZDB-GENE-040624-11]	-1.97205	-6.22645	35.1818	3.8076e-07	1.79974e-05	-0.920192	1.05186	0.451333	1.73387	FALSE	FALSE	destabilised
ENSDARG00000013653	adgrl4	adhesion G protein-coupled receptor L4 [Source:ZFIN;Acc:ZDB-GENE-040426-2689]	1.22534	5.66718	61.0918	4.1871e-07	1.97237e-05	0.20905	-1.01629	0.81043	0.916078	FALSE	FALSE	stabilised
ENSDARG00000075682	orc6	origin recognition complex, subunit 6 [Source:ZFIN;Acc:ZDB-GENE-030131-2976]	-1.14582	-5.92276	44.525	4.21172e-07	1.97722e-05	-0.0709768	1.07485	0.472946	0.986912	FALSE	FALSE	destabilised
ENSDARG00000060978	atp2a3	ATPase sarcoplasmic/endoplasmic reticulum Ca2+ transporting 3 [Source:ZFIN;Acc:ZDB-GENE-060531-103]	2.02171	5.64754	61.8935	4.36765e-07	2.04347e-05	0.228077	-1.79364	1.46132	1.40191	FALSE	FALSE	stabilised
ENSDARG00000007444	ift81	intraflagellar transport 81 homolog [Source:ZFIN;Acc:ZDB-GENE-040714-3]	-0.766995	-5.65872	59.1126	4.70487e-07	2.19381e-05	-0.0750971	0.691898	0.47852	0.599092	FALSE	FALSE	destabilised
ENSDARG00000094563	znf1144	zinc finger protein 1144 [Source:ZFIN;Acc:ZDB-GENE-050420-78]	4.06011	6.08409	36.9542	4.8539e-07	2.25567e-05	-0.412742	-4.47285	1.12221	3.60434	FALSE	FALSE	destabilised
ENSDARG00000091280	si:ch211-66k16.27	si:ch211-66k16.27 [Source:ZFIN;Acc:ZDB-GENE-120709-9]	0.805789	5.69324	54.8825	5.03815e-07	2.33313e-05	2.9772	2.17142	0.660253	0.452868	FALSE	FALSE	stabilised
ENSDARG00000062101	iffo2a	intermediate filament family orphan 2a [Source:ZFIN;Acc:ZDB-GENE-090313-342]	1.05666	5.90728	42.8291	5.05437e-07	2.33313e-05	0.340278	-0.716378	0.411618	0.924355	FALSE	FALSE	stabilised
ENSDARG00000105286	ddx54	DEAD (Asp-Glu-Ala-Asp) box polypeptide 54 [Source:ZFIN;Acc:ZDB-GENE-021220-2]	-0.824603	-5.60467	61.9903	5.12744e-07	2.35897e-05	0.371112	1.19572	0.584823	0.592177	FALSE	FALSE	stabilised
ENSDARG00000035622	xbp1	X-box binding protein 1 [Source:ZFIN;Acc:ZDB-GENE-011210-2]	-0.960538	-5.59878	61.176	5.41696e-07	2.48388e-05	-0.0599465	0.900592	0.645197	0.724978	TRUE	FALSE	destabilised
ENSDARG00000110653	CABZ01088049.1	NULL	-1.21575	-5.62604	57.9496	5.59921e-07	2.55895e-05	-0.291237	0.924515	0.741362	0.971942	FALSE	FALSE	destabilised
ENSDARG00000113005	si:dkey-47k16.4	si:dkey-47k16.4 [Source:ZFIN;Acc:ZDB-GENE-110914-131]	-2.09463	-5.57852	61.9994	5.66515e-07	2.58054e-05	-0.424302	1.67033	1.49965	1.50419	FALSE	FALSE	destabilised
ENSDARG00000028336	dhdhl	dihydrodiol dehydrogenase (dimeric), like [Source:ZFIN;Acc:ZDB-GENE-040426-2180]	1.87218	5.72728	48.8419	6.19949e-07	2.81465e-05	-0.220269	-2.09245	0.906803	1.61155	FALSE	FALSE	destabilised
ENSDARG00000098702	zgc:165603	zgc:165603 [Source:ZFIN;Acc:ZDB-GENE-070620-21]	-1.42721	-5.59539	58.0621	6.24892e-07	2.82779e-05	-0.0118994	1.41532	0.877424	1.14545	FALSE	FALSE	destabilised
ENSDARG00000087088	si:ch211-274p24.4	si:ch211-274p24.4 [Source:ZFIN;Acc:ZDB-GENE-091204-337]	-0.915687	-5.67026	51.8267	6.41267e-07	2.89241e-05	0.20078	1.11647	0.482072	0.77597	FALSE	FALSE	stabilised
ENSDARG00000040284	si:dkey-79d12.5	si:dkey-79d12.5 [Source:ZFIN;Acc:ZDB-GENE-131127-429]	2.53795	5.56011	57.9877	7.15272e-07	3.2157e-05	1.73712	-0.800828	1.5674	2.05196	FALSE	FALSE	stabilised
ENSDARG00000003068	gorasp1a	golgi reassembly stacking protein 1a [Source:ZFIN;Acc:ZDB-GENE-030826-23]	-0.878844	-5.49728	61.7867	7.78547e-07	3.4888e-05	0.176722	1.05557	0.657994	0.620404	FALSE	FALSE	stabilised
ENSDARG00000020891	LO018197.1	presenilin associated rhomboid like [Source:NCBI gene;Acc:792889]	1.31055	5.61178	51.3616	8.10825e-07	3.62169e-05	0.305416	-1.00514	0.689552	1.12684	FALSE	FALSE	stabilised
ENSDARG00000020679	clpp	caseinolytic mitochondrial matrix peptidase proteolytic subunit [Source:ZFIN;Acc:ZDB-GENE-030131-7860]	-0.873591	-5.5356	56.8668	8.22304e-07	3.66111e-05	-0.339694	0.533897	0.719862	0.527976	FALSE	FALSE	destabilised
ENSDARG00000069674	tmem230b	transmembrane protein 230b [Source:ZFIN;Acc:ZDB-GENE-070820-4]	-0.745593	-5.50764	58.738	8.43423e-07	3.73892e-05	-0.474752	0.270841	0.60193	0.473413	FALSE	FALSE	destabilised
ENSDARG00000012144	emc7	ER membrane protein complex subunit 7 [Source:ZFIN;Acc:ZDB-GENE-041001-170]	-0.749835	-5.47648	61.7041	8.45199e-07	3.73892e-05	-0.324147	0.425688	0.528372	0.566323	FALSE	FALSE	destabilised
ENSDARG00000009735	gigyf2	GRB10 interacting GYF protein 2 [Source:ZFIN;Acc:ZDB-GENE-050706-185]	-0.84425	-5.50058	59.1787	8.50739e-07	3.74208e-05	0.120888	0.965138	0.542789	0.677653	FALSE	FALSE	stabilised
ENSDARG00000040713	rbbp9	retinoblastoma binding protein 9 [Source:ZFIN;Acc:ZDB-GENE-050208-692]	-0.822645	-5.47286	61.8802	8.51335e-07	3.74208e-05	-0.0790311	0.743613	0.61434	0.587876	TRUE	FALSE	destabilised
ENSDARG00000045804	abhd2b	abhydrolase domain containing 2b [Source:ZFIN;Acc:ZDB-GENE-061027-74]	-0.996486	-5.49795	59.1062	8.61662e-07	3.77545e-05	-0.394186	0.6023	0.639771	0.80119	FALSE	FALSE	destabilised
ENSDARG00000040727	tfb1m	transcription factor B1, mitochondrial [Source:ZFIN;Acc:ZDB-GENE-060929-1010]	-1.13128	-5.63923	48.1229	8.8109e-07	3.83295e-05	-0.594875	0.536401	0.546009	0.994822	FALSE	FALSE	destabilised
ENSDARG00000057610	cdkn2c	cyclin-dependent kinase inhibitor 2C (p18, inhibits CDK4) [Source:ZFIN;Acc:ZDB-GENE-081104-145]	0.665312	5.46419	61.8345	8.81349e-07	3.83295e-05	-0.150456	-0.815768	0.474269	0.499474	FALSE	FALSE	destabilised
ENSDARG00000112895	FO834857.1	homeobox protein TGIF2-like [Source:NCBI gene;Acc:100535338]	1.04269	5.46378	61.8222	8.83116e-07	3.83295e-05	-0.0671048	-1.1098	0.783553	0.742598	FALSE	FALSE	destabilised
ENSDARG00000079329	cop1	COP1, E3 ubiquitin ligase [Source:ZFIN;Acc:ZDB-GENE-070410-134]	0.867339	5.59617	49.7082	9.36759e-07	4.05302e-05	0.0298941	-0.837445	0.439567	0.758591	FALSE	TRUE	stabilised
ENSDARG00000045092	cdk5rap3	CDK5 regulatory subunit associated protein 3 [Source:ZFIN;Acc:ZDB-GENE-040625-90]	-0.758028	-5.49574	56.5422	9.66333e-07	4.16792e-05	-0.320395	0.437633	0.458066	0.631638	FALSE	FALSE	destabilised
ENSDARG00000112349	CABZ01015105.1	NULL	0.92186	5.4435	61.2709	9.73231e-07	4.18459e-05	0.568734	-0.353126	0.713395	0.639388	FALSE	FALSE	stabilised
ENSDARG00000104228	lypla1	lysophospholipase I [Source:ZFIN;Acc:ZDB-GENE-050417-87]	1.53153	5.71811	42.4158	9.79121e-07	4.19684e-05	0.451856	-1.07968	1.38843	0.606524	FALSE	FALSE	stabilised
ENSDARG00000060326	map1sb	microtubule-associated protein 1Sb [Source:ZFIN;Acc:ZDB-GENE-070912-412]	-1.31753	-5.44789	60.4324	9.8763e-07	4.22021e-05	-0.0943343	1.22319	1.04236	0.886046	FALSE	FALSE	destabilised
ENSDARG00000061600	cemip2	cell migration inducing hyaluronidase 2 [Source:ZFIN;Acc:ZDB-GENE-030131-2179]	-0.903502	-5.55088	51.4758	1.00225e-06	4.26912e-05	0.491762	1.39526	0.784575	0.481897	FALSE	FALSE	stabilised
ENSDARG00000062745	socs5b	suppressor of cytokine signaling 5b [Source:ZFIN;Acc:ZDB-GENE-080722-18]	-1.17818	-5.4353	61.233	1.00526e-06	4.26912e-05	-0.445086	0.733093	0.914292	0.817097	FALSE	FALSE	destabilised
ENSDARG00000016239	psmd13	proteasome 26S subunit, non-ATPase 13 [Source:ZFIN;Acc:ZDB-GENE-040426-1004]	-0.838882	-5.56615	50.2039	1.01422e-06	4.29397e-05	-0.121766	0.717116	0.432736	0.734564	FALSE	FALSE	destabilised
ENSDARG00000002305	me3	malic enzyme 3, NADP(+)-dependent, mitochondrial [Source:ZFIN;Acc:ZDB-GENE-041111-294]	1.2279	5.75284	40.3077	1.02619e-06	4.33135e-05	0.0555295	-1.17237	0.440666	1.12413	FALSE	FALSE	stabilised
ENSDARG00000092810	stap2a	signal transducing adaptor family member 2a [Source:ZFIN;Acc:ZDB-GENE-030131-5383]	-1.21256	-5.46684	55.4872	1.12476e-06	4.73292e-05	-0.397814	0.814742	0.719349	1.02801	FALSE	FALSE	destabilised
ENSDARG00000039130	cdkn3	cyclin-dependent kinase inhibitor 3 [Source:ZFIN;Acc:ZDB-GENE-060427-2]	-1.65623	-5.74026	38.9792	1.1906e-06	4.99475e-05	0.454375	2.1106	0.555295	1.5348	FALSE	FALSE	stabilised
ENSDARG00000062016	vps51	vacuolar protein sorting 51 homolog (S. cerevisiae) [Source:ZFIN;Acc:ZDB-GENE-030131-6008]	-1.02382	-5.51209	50.6631	1.19947e-06	5.01669e-05	-0.0841952	0.939623	0.539329	0.901726	FALSE	FALSE	destabilised
ENSDARG00000028896	plpp2b	phospholipid phosphatase 2b [Source:ZFIN;Acc:ZDB-GENE-030131-7425]	-0.800882	-5.38661	61.341	1.20346e-06	5.01818e-05	-0.0675876	0.733295	0.624783	0.563057	FALSE	FALSE	destabilised
ENSDARG00000015937	kptn	kaptin (actin binding protein) [Source:ZFIN;Acc:ZDB-GENE-040801-258]	-0.598108	-5.39034	60.0177	1.24511e-06	5.17623e-05	-0.248416	0.349693	0.482485	0.401486	FALSE	FALSE	destabilised
ENSDARG00000026835	slc25a32b	solute carrier family 25 (mitochondrial folate carrier), member 32b [Source:ZFIN;Acc:ZDB-GENE-050306-39]	0.95502	5.35624	61.9775	1.31987e-06	5.47053e-05	-0.00597565	-0.960996	0.706382	0.719958	FALSE	FALSE	destabilised
ENSDARG00000110804	PARD3 (1 of many)	par-3 family cell polarity regulator [Source:HGNC Symbol;Acc:HGNC:16051]	-0.710136	-5.35982	61.411	1.32808e-06	5.48809e-05	-0.145407	0.564728	0.503351	0.555315	FALSE	FALSE	destabilised
ENSDARG00000101308	smug1	single-strand-selective monofunctional uracil-DNA glycosylase 1 [Source:ZFIN;Acc:ZDB-GENE-030131-9473]	1.98581	5.7404	37.5238	1.34723e-06	5.55057e-05	-0.0189337	-2.00475	0.606894	1.86042	FALSE	FALSE	destabilised
ENSDARG00000052680	si:dkey-182g1.2	si:dkey-182g1.2 [Source:ZFIN;Acc:ZDB-GENE-060503-619]	-3.02416	-5.41043	55.4129	1.3868e-06	5.69661e-05	0.255917	3.28008	1.80978	2.59274	FALSE	FALSE	stabilised
ENSDARG00000090993	rnf4	ring finger protein 4 [Source:ZFIN;Acc:ZDB-GENE-041008-246]	-0.656235	-5.36512	58.9515	1.42343e-06	5.82972e-05	-0.39001	0.266224	0.430047	0.542043	FALSE	FALSE	destabilised
ENSDARG00000056268	atxn7l2b	ataxin 7-like 2b [Source:ZFIN;Acc:ZDB-GENE-040718-403]	-0.946956	-5.34999	60.3756	1.42951e-06	5.83731e-05	-0.149119	0.797837	0.64734	0.763868	FALSE	FALSE	destabilised
ENSDARG00000019103	kdm4ab	lysine (K)-specific demethylase 4A, genome duplicate b [Source:ZFIN;Acc:ZDB-GENE-030131-6279]	-0.745336	-5.47102	49.0996	1.50318e-06	6.12005e-05	-0.228221	0.517116	0.380448	0.670198	FALSE	FALSE	destabilised
ENSDARG00000027966	ap1s3b	adaptor related protein complex 1 subunit sigma 3b [Source:ZFIN;Acc:ZDB-GENE-040912-62]	-1.29462	-5.48687	47.6094	1.54124e-06	6.25654e-05	-0.0296494	1.26497	1.17493	0.633267	FALSE	FALSE	destabilised
ENSDARG00000062770	snx21	sorting nexin family member 21 [Source:ZFIN;Acc:ZDB-GENE-061013-557]	-1.39931	-5.33814	59.176	1.56063e-06	6.31665e-05	-1.29631	0.102999	0.92696	1.15741	FALSE	FALSE	destabilised
ENSDARG00000060683	lrsam1	leucine rich repeat and sterile alpha motif containing 1 [Source:ZFIN;Acc:ZDB-GENE-060526-97]	-0.678721	-5.32227	60.6882	1.56844e-06	6.32971e-05	0.0254141	0.704135	0.471112	0.54631	FALSE	FALSE	stabilised
ENSDARG00000032431	mpv17	MpV17 mitochondrial inner membrane protein [Source:ZFIN;Acc:ZDB-GENE-040426-1168]	-1.05041	-5.43501	50.1087	1.62013e-06	6.50146e-05	0.021606	1.07201	0.553625	0.942746	FALSE	FALSE	stabilised
ENSDARG00000104380	si:dkey-238k10.2	si:dkey-238k10.2 [Source:ZFIN;Acc:ZDB-GENE-070705-400]	-2.53527	-5.30209	61.9503	1.62042e-06	6.50146e-05	-1.58197	0.953304	1.93957	1.88537	FALSE	FALSE	destabilised
ENSDARG00000016263	zdhhc5a	zinc finger, DHHC-type containing 5a [Source:ZFIN;Acc:ZDB-GENE-090312-92]	-0.897339	-5.41147	51.7268	1.62837e-06	6.51443e-05	0.0780077	0.975347	0.493848	0.797505	TRUE	FALSE	stabilised
ENSDARG00000031763	smad6b	SMAD family member 6b [Source:ZFIN;Acc:ZDB-GENE-050419-198]	-1.02927	-5.33558	57.1571	1.70005e-06	6.78153e-05	-0.183922	0.845344	0.876765	0.649686	FALSE	FALSE	destabilised
ENSDARG00000071819	znf1180	zinc finger protein 1180 [Source:ZFIN;Acc:ZDB-GENE-050420-147]	-1.15161	-5.27692	62	1.77847e-06	7.0739e-05	-1.2473	-0.0956903	0.872889	0.872987	FALSE	FALSE	destabilised
ENSDARG00000043865	timm9	translocase of inner mitochondrial membrane 9 homolog [Source:ZFIN;Acc:ZDB-GENE-021206-14]	-1.00126	-5.29774	57.687	1.91485e-06	7.59447e-05	-0.31399	0.68727	0.644397	0.853107	FALSE	TRUE	destabilised
ENSDARG00000063153	bcl11ab	B cell CLL/lymphoma 11Ab [Source:ZFIN;Acc:ZDB-GENE-061009-4]	-0.686601	-5.26605	60.7451	1.93169e-06	7.63932e-05	-0.2153	0.4713	0.482597	0.557752	FALSE	FALSE	destabilised
ENSDARG00000102571	metap2b	methionyl aminopeptidase 2b [Source:ZFIN;Acc:ZDB-GENE-030131-2172]	1.1674	5.61967	37.58	1.95898e-06	7.71876e-05	-0.00511509	-1.17252	0.365889	1.11671	FALSE	FALSE	destabilised
ENSDARG00000051891	rsph10b	radial spoke head 10 homolog B [Source:ZFIN;Acc:ZDB-GENE-060929-300]	-0.744162	-5.3402	53.2329	1.96297e-06	7.71876e-05	0.12668	0.870842	0.660899	0.429662	FALSE	FALSE	stabilised
ENSDARG00000075706	si:ch211-106h4.9	si:ch211-106h4.9 [Source:ZFIN;Acc:ZDB-GENE-070705-17]	-1.17413	-5.22717	61.7875	2.1585e-06	8.46351e-05	0.0680218	1.24215	0.924452	0.871733	TRUE	FALSE	stabilised
ENSDARG00000020702	odf2b	outer dense fiber of sperm tails 2b [Source:ZFIN;Acc:ZDB-GENE-041008-119]	-0.687632	-5.23985	60.0975	2.17697e-06	8.51175e-05	-0.422784	0.264847	0.569712	0.47594	FALSE	FALSE	destabilised
ENSDARG00000094738	loxhd1a	lipoxygenase homology domains 1a [Source:ZFIN;Acc:ZDB-GENE-091112-20]	1.35938	5.22528	61.3403	2.20552e-06	8.59905e-05	1.36068	0.00130864	1.09324	0.985182	FALSE	FALSE	stabilised
ENSDARG00000013058	ascc2	activating signal cointegrator 1 complex subunit 2 [Source:ZFIN;Acc:ZDB-GENE-040426-1223]	-0.664885	-5.27098	56.3672	2.21998e-06	8.63105e-05	-0.0379058	0.626979	0.417259	0.578845	FALSE	FALSE	destabilised
ENSDARG00000033955	CABZ01088025.1	calcitonin receptor-like 2 [Source:NCBI gene;Acc:100537117]	1.12401	5.41969	44.6824	2.29051e-06	8.86358e-05	1.07685	-0.0471576	1.05671	0.509665	FALSE	FALSE	stabilised
ENSDARG00000077093	scaf4a	SR-related CTD-associated factor 4a [Source:ZFIN;Acc:ZDB-GENE-030131-9003]	-0.799289	-5.21133	61.6711	2.2989e-06	8.86358e-05	-0.0316971	0.767592	0.635508	0.590675	FALSE	FALSE	destabilised
ENSDARG00000013860	ptpmt1	protein tyrosine phosphatase, mitochondrial 1 [Source:ZFIN;Acc:ZDB-GENE-070112-272]	-0.92115	-5.22945	59.6282	2.29906e-06	8.86358e-05	-0.393599	0.527551	0.771656	0.630422	FALSE	FALSE	destabilised
ENSDARG00000055070	borcs7	BLOC-1 related complex subunit 7 [Source:ZFIN;Acc:ZDB-GENE-050913-112]	-1.02257	-5.20458	61.9747	2.33501e-06	8.97712e-05	-0.275292	0.747275	0.793802	0.777915	FALSE	FALSE	destabilised
ENSDARG00000039951	si:ch211-87j1.4	si:ch211-87j1.4 [Source:ZFIN;Acc:ZDB-GENE-131127-49]	-1.29808	-5.20187	61.6324	2.3846e-06	9.13574e-05	-0.169397	1.12868	1.03599	0.958845	FALSE	FALSE	destabilised
ENSDARG00000098051	opn6b	opsin 6, group member b [Source:ZFIN;Acc:ZDB-GENE-030616-402]	1.08515	5.19844	61.9718	2.38951e-06	9.13574e-05	1.39942	0.314272	0.843844	0.82602	FALSE	FALSE	stabilised
ENSDARG00000087525	CABZ01045212.1	major facilitator superfamily domain-containing protein 8-like [Source:NCBI gene;Acc:564731]	-1.03499	-5.22962	58.3105	2.40514e-06	9.17008e-05	-0.298297	0.736689	0.684869	0.88562	FALSE	FALSE	destabilised
ENSDARG00000036338	vps11	vacuolar protein sorting 11 [Source:ZFIN;Acc:ZDB-GENE-050731-5]	-0.739415	-5.26912	52.8612	2.57191e-06	9.77892e-05	0.0663039	0.805719	0.429036	0.667898	FALSE	FALSE	stabilised
ENSDARG00000029482	ush2a	Usher syndrome 2A (autosomal recessive, mild) [Source:ZFIN;Acc:ZDB-GENE-060503-794]	1.06927	5.34511	47.1076	2.58143e-06	9.78817e-05	0.897323	-0.17195	1.00016	0.52942	FALSE	FALSE	stabilised
ENSDARG00000086615	CR846087.1	NULL	2.80562	5.32386	47.7169	2.69156e-06	0.000101778	0.852093	-1.95353	1.4186	2.62194	FALSE	FALSE	stabilised
ENSDARG00000025089	loxl4	lysyl oxidase-like 4 [Source:ZFIN;Acc:ZDB-GENE-080722-19]	1.1153	5.20272	57.6901	2.7136e-06	0.000102331	0.635496	-0.479807	0.730958	0.967593	FALSE	FALSE	stabilised
ENSDARG00000063037	lipea	lipase, hormone-sensitive a [Source:ZFIN;Acc:ZDB-GENE-060503-734]	-1.78523	-5.4569	40.0343	2.72872e-06	0.000102621	-0.360289	1.42494	0.666333	1.72653	FALSE	FALSE	destabilised
ENSDARG00000007745	uqcrfs1	ubiquinol-cytochrome c reductase, Rieske iron-sulfur polypeptide 1 [Source:ZFIN;Acc:ZDB-GENE-040426-2060]	-0.999738	-5.16934	60.4539	2.79503e-06	0.000104829	-0.0710262	0.928712	0.833152	0.709041	FALSE	FALSE	destabilised
ENSDARG00000075269	si:dkey-20i10.7	si:dkey-20i10.7 [Source:ZFIN;Acc:ZDB-GENE-090313-232]	-0.762334	-5.15313	61.6364	2.85977e-06	0.000106808	-0.334489	0.427845	0.568566	0.61405	FALSE	FALSE	destabilised
ENSDARG00000098783	polr2b	polymerase (RNA) II (DNA directed) polypeptide B [Source:ZFIN;Acc:ZDB-GENE-041008-1]	1.32053	5.25137	51.7617	2.8706e-06	0.000106808	0.0513146	-1.26922	0.749519	1.20901	FALSE	FALSE	stabilised
ENSDARG00000079777	map6d1	MAP6 domain containing 1 [Source:ZFIN;Acc:ZDB-GENE-081104-293]	-0.800796	-5.16532	60.0857	2.871e-06	0.000106808	0.155688	0.956483	0.56207	0.673206	FALSE	FALSE	stabilised
ENSDARG00000061629	ndufaf5	NADH:ubiquinone oxidoreductase complex assembly factor 5 [Source:ZFIN;Acc:ZDB-GENE-070410-110]	-1.2243	-5.44455	39.7792	2.8906e-06	0.000107248	-0.102842	1.12146	0.452069	1.189	FALSE	FALSE	destabilised
ENSDARG00000099554	sec16b	SEC16 homolog B, endoplasmic reticulum export factor [Source:ZFIN;Acc:ZDB-GENE-050208-274]	-1.36216	-5.22284	53.8219	2.91756e-06	0.000107958	-0.61852	0.74364	0.814922	1.22987	FALSE	FALSE	destabilised
ENSDARG00000023160	snrnp40	small nuclear ribonucleoprotein 40 (U5) [Source:ZFIN;Acc:ZDB-GENE-040426-978]	-0.716501	-5.16096	59.975	2.92818e-06	0.000108061	-0.387852	0.328649	0.501716	0.604194	FALSE	FALSE	destabilised
ENSDARG00000031681	atp6v0b	ATPase H+ transporting V0 subunit b [Source:ZFIN;Acc:ZDB-GENE-030131-443]	-0.687025	-5.14356	61.6759	2.95994e-06	0.000108942	-0.108025	0.579	0.553306	0.514551	FALSE	FALSE	destabilised
ENSDARG00000001549	sp3a	sp3a transcription factor [Source:ZFIN;Acc:ZDB-GENE-070410-111]	0.92769	5.18033	56.9605	3.02202e-06	0.000110931	-0.203085	-1.13078	0.600408	0.815925	FALSE	FALSE	destabilised
ENSDARG00000007943	gabpb2a	GA binding protein transcription factor subunit beta 2a [Source:ZFIN;Acc:ZDB-GENE-030131-5733]	-1.99759	-5.13937	60.9131	3.07833e-06	0.00011264	-0.640692	1.3569	1.44718	1.65533	FALSE	FALSE	destabilised
ENSDARG00000001940	dnajc1	DnaJ (Hsp40) homolog, subfamily C, member 1 [Source:ZFIN;Acc:ZDB-GENE-061103-529]	-0.823525	-5.13476	61.3961	3.08491e-06	0.00011264	0.0286968	0.852222	0.672592	0.608887	FALSE	FALSE	stabilised
ENSDARG00000025858	zgc:56525	zgc:56525 [Source:ZFIN;Acc:ZDB-GENE-040426-1060]	-0.965221	-5.12868	60.1773	3.27764e-06	0.000119362	-0.34233	0.62289	0.684166	0.815684	FALSE	FALSE	destabilised
ENSDARG00000036791	dnmt3bb.1	DNA (cytosine-5-)-methyltransferase 3 beta, duplicate b.1 [Source:ZFIN;Acc:ZDB-GENE-050314-1]	1.12178	5.31786	44.1015	3.33394e-06	0.000121092	0.0474135	-1.07436	0.508331	1.0796	FALSE	FALSE	stabilised
ENSDARG00000093665	si:dkey-285e18.5	si:dkey-285e18.5 [Source:ZFIN;Acc:ZDB-GENE-120703-44]	-5.23472	-5.38276	40.4422	3.3717e-06	0.000122142	-2.80944	2.42528	2.02091	5.11663	FALSE	FALSE	destabilised
ENSDARG00000003022	limk1b	LIM domain kinase 1b [Source:ZFIN;Acc:ZDB-GENE-110411-106]	-1.7739	-5.23979	48.8136	3.41188e-06	0.000123274	-0.278322	1.49558	0.938448	1.6694	FALSE	FALSE	destabilised
ENSDARG00000002016	ppil2	peptidylprolyl isomerase (cyclophilin)-like 2 [Source:ZFIN;Acc:ZDB-GENE-040426-1096]	-0.859207	-5.15792	55.0565	3.51218e-06	0.000126567	-0.291115	0.568092	0.535082	0.775664	FALSE	FALSE	destabilised
ENSDARG00000060192	rpusd1	RNA pseudouridylate synthase domain containing 1 [Source:ZFIN;Acc:ZDB-GENE-060929-444]	1.04874	5.19584	50.7676	3.64325e-06	0.000130948	-0.281771	-1.33051	0.587568	0.979011	TRUE	FALSE	destabilised
ENSDARG00000044083	peli1b	pellino E3 ubiquitin protein ligase 1b [Source:ZFIN;Acc:ZDB-GENE-061027-372]	-0.78224	-5.1181	57.7097	3.69343e-06	0.000132407	-0.126603	0.655637	0.521387	0.689679	FALSE	FALSE	destabilised
ENSDARG00000006840	gnmt	glycine N-methyltransferase [Source:ZFIN;Acc:ZDB-GENE-040227-1]	-1.28503	-5.25696	45.8231	3.72741e-06	0.000133279	-0.62394	0.661085	0.622892	1.23453	FALSE	FALSE	destabilised
ENSDARG00000033126	prkrip1	PRKR interacting protein 1 [Source:ZFIN;Acc:ZDB-GENE-111011-2]	-1.24374	-5.1607	52.9358	3.77154e-06	0.000134399	-0.833347	0.410391	0.738079	1.14623	FALSE	FALSE	destabilised
ENSDARG00000006279	rragd	ras-related GTP binding D [Source:ZFIN;Acc:ZDB-GENE-070620-6]	0.872842	5.21288	48.6232	3.77821e-06	0.000134399	0.0910571	-0.781785	0.461837	0.826958	FALSE	FALSE	stabilised
ENSDARG00000069525	gpn3	GPN-loop GTPase 3 [Source:ZFIN;Acc:ZDB-GENE-040724-141]	-0.554142	-5.0917	59.1271	3.88272e-06	0.000137483	-0.483146	0.0709959	0.384367	0.480921	FALSE	FALSE	destabilised
ENSDARG00000060096	tbc1d10ab	TBC1 domain family, member 10Ab [Source:ZFIN;Acc:ZDB-GENE-081105-145]	-0.618801	-5.15516	52.6604	3.88855e-06	0.000137483	-0.553205	0.0655964	0.365306	0.572382	FALSE	FALSE	destabilised
ENSDARG00000101530	prr16	proline rich 16 [Source:ZFIN;Acc:ZDB-GENE-070724-2]	-0.964121	-5.11216	56.7844	3.89477e-06	0.000137483	0.0608592	1.02498	0.861133	0.62977	FALSE	FALSE	stabilised
ENSDARG00000099439	serp1	stress-associated endoplasmic reticulum protein 1 [Source:ZFIN;Acc:ZDB-GENE-030131-8741]	-2.28861	-5.25756	44.8301	3.91994e-06	0.000138018	-0.621108	1.66751	1.07494	2.21541	FALSE	FALSE	destabilised
ENSDARG00000074554	tspan31	tetraspanin 31 [Source:ZFIN;Acc:ZDB-GENE-040426-1123]	-0.940902	-5.1639	51.2481	3.99324e-06	0.000140241	-0.140237	0.800665	0.536549	0.880057	FALSE	FALSE	destabilised
ENSDARG00000076121	smpd1	sphingomyelin phosphodiesterase 1, acid lysosomal [Source:ZFIN;Acc:ZDB-GENE-110411-222]	0.99286	5.12932	53.8651	4.06828e-06	0.000142514	0.127504	-0.865357	0.605403	0.912387	FALSE	FALSE	stabilised
ENSDARG00000004697	rxrgb	retinoid X receptor, gamma b [Source:ZFIN;Acc:ZDB-GENE-040718-34]	3.54195	5.52258	32.5631	4.11092e-06	0.000143643	0.217198	-3.32475	0.569113	3.58315	FALSE	TRUE	stabilised
ENSDARG00000090834	epor	erythropoietin receptor [Source:ZFIN;Acc:ZDB-GENE-071116-1]	-1.32536	-5.16633	49.6285	4.24287e-06	0.000147879	-0.998411	0.326944	1.25647	0.726118	FALSE	FALSE	destabilised
ENSDARG00000024598	homezb	homeobox and leucine zipper encoding b [Source:ZFIN;Acc:ZDB-GENE-030131-9225]	-1.43953	-5.38921	36.6825	4.31943e-06	0.000150168	0.0310246	1.47055	0.439534	1.44568	FALSE	FALSE	stabilised
ENSDARG00000026908	tmed2	transmembrane p24 trafficking protein 2 [Source:ZFIN;Acc:ZDB-GENE-030131-269]	-0.830669	-5.06699	58.3052	4.36285e-06	0.000151297	-0.2392	0.591469	0.567238	0.733659	FALSE	FALSE	destabilised
ENSDARG00000004204	efhc2	EF-hand domain (C-terminal) containing 2 [Source:ZFIN;Acc:ZDB-GENE-031001-10]	0.906901	5.09601	55.1209	4.37617e-06	0.000151378	0.306204	-0.600696	0.572467	0.828097	FALSE	FALSE	stabilised
ENSDARG00000060348	map3k3	mitogen-activated protein kinase kinase kinase 3 [Source:ZFIN;Acc:ZDB-GENE-070910-1]	-0.810862	-5.07507	56.4895	4.49877e-06	0.00015523	-0.109733	0.701128	0.529975	0.732125	FALSE	FALSE	destabilised
ENSDARG00000040538	spsb4b	splA/ryanodine receptor domain and SOCS box containing 4b [Source:ZFIN;Acc:ZDB-GENE-040801-213]	-1.04544	-5.05845	57.4755	4.62314e-06	0.000159124	0.0555945	1.10104	0.701191	0.935501	FALSE	FALSE	stabilised
ENSDARG00000110642	cacna1db	calcium channel, voltage-dependent, L type, alpha 1D subunit, b [Source:ZFIN;Acc:ZDB-GENE-040525-3]	1.22743	5.11388	50.9409	4.8189e-06	0.000165449	0.55512	-0.672305	1.16242	0.701618	FALSE	FALSE	stabilised
ENSDARG00000036073	cebpg	CCAAT enhancer binding protein gamma [Source:ZFIN;Acc:ZDB-GENE-020111-5]	-0.879274	-5.20521	43.5864	4.99247e-06	0.000170983	-0.0595698	0.819704	0.399758	0.867929	FALSE	FALSE	destabilised
ENSDARG00000023820	faxdc2	fatty acid hydroxylase domain containing 2 [Source:ZFIN;Acc:ZDB-GENE-040426-2907]	-0.915724	-5.00201	61.4674	5.03092e-06	0.000171873	-0.26851	0.647214	0.765611	0.697369	FALSE	FALSE	destabilised
ENSDARG00000090903	creb3l3b	cAMP responsive element binding protein 3-like 3b [Source:ZFIN;Acc:ZDB-GENE-131023-1]	1.41098	5.05608	55.1339	5.04661e-06	0.000171983	0.466192	-0.944786	1.29837	0.897953	FALSE	FALSE	stabilised
ENSDARG00000005590	mtf2	metal response element binding transcription factor 2 [Source:ZFIN;Acc:ZDB-GENE-060512-94]	-0.875941	-5.10367	50.3738	5.11118e-06	0.000173755	-0.192531	0.68341	0.494858	0.835302	FALSE	FALSE	destabilised
ENSDARG00000110173	BX323861.3	NULL	-7.37885	-4.99972	59.961	5.29956e-06	0.000179716	-7.06588	0.312967	6.42471	5.33138	FALSE	FALSE	destabilised
ENSDARG00000092489	si:ch73-103b9.2	si:ch73-103b9.2 [Source:ZFIN;Acc:ZDB-GENE-070705-199]	-1.18017	-5.02276	57.1421	5.3174e-06	0.000179879	0.107915	1.28809	0.791062	1.06813	FALSE	FALSE	stabilised
ENSDARG00000024954	tmed4	transmembrane p24 trafficking protein 4 [Source:ZFIN;Acc:ZDB-GENE-040625-140]	-0.661551	-4.97917	61.4294	5.47789e-06	0.000184855	-0.378234	0.283317	0.505195	0.556476	FALSE	FALSE	destabilised
ENSDARG00000028058	traf6	TNF receptor-associated factor 6 [Source:ZFIN;Acc:ZDB-GENE-030131-5735]	-0.874397	-4.98359	60.3657	5.55557e-06	0.000186766	0.182814	1.05721	0.641488	0.757362	FALSE	FALSE	stabilised
ENSDARG00000042652	rreb1b	ras responsive element binding protein 1b [Source:ZFIN;Acc:ZDB-GENE-070912-273]	1.41509	5.22473	40.6003	5.56157e-06	0.000186766	0.322449	-1.09264	0.567088	1.42331	FALSE	FALSE	stabilised
ENSDARG00000059575	uhmk1	U2AF homology motif (UHM) kinase 1 [Source:ZFIN;Acc:ZDB-GENE-060929-1014]	1.1243	4.98027	59.9837	5.68609e-06	0.000190484	0.12019	-1.00411	0.816034	0.982298	FALSE	FALSE	stabilised
ENSDARG00000013252	tmc5	transmembrane channel like 5 [Source:ZFIN;Acc:ZDB-GENE-120411-6]	0.665633	5.02167	54.7116	5.79024e-06	0.000193503	0.406425	-0.259208	0.619456	0.422511	FALSE	FALSE	stabilised
ENSDARG00000109974	tmem186	transmembrane protein 186 [Source:ZFIN;Acc:ZDB-GENE-081022-122]	-2.42856	-5.23725	38.7062	6.02359e-06	0.000200816	-0.699199	1.72936	0.878329	2.47171	FALSE	FALSE	destabilised
ENSDARG00000024846	cops8	COP9 signalosome subunit 8 [Source:ZFIN;Acc:ZDB-GENE-040426-982]	-0.789941	-4.96837	58.98	6.11613e-06	0.000203409	-0.174985	0.614956	0.704266	0.559412	FALSE	FALSE	destabilised
ENSDARG00000029997	BX511121.1	NULL	-0.796404	-5.03474	50.9304	6.35386e-06	0.000210808	-0.61264	0.183764	0.462279	0.76615	FALSE	FALSE	destabilised
ENSDARG00000078037	chpfb	chondroitin polymerizing factor b [Source:ZFIN;Acc:ZDB-GENE-100504-1]	-1.05156	-5.03104	51.178	6.37465e-06	0.00021099	-0.0256991	1.02586	0.614462	1.01016	FALSE	FALSE	destabilised
ENSDARG00000058893	nhej1	nonhomologous end-joining factor 1 [Source:ZFIN;Acc:ZDB-GENE-040426-2515]	-0.828823	-5.00399	53.6219	6.40461e-06	0.000211475	-0.178515	0.650308	0.51521	0.782593	FALSE	FALSE	destabilised
ENSDARG00000086706	zgc:114175	zgc:114175 [Source:ZFIN;Acc:ZDB-GENE-050913-109]	-0.731165	-5.02751	50.8859	6.52715e-06	0.000215006	-0.135015	0.596151	0.704675	0.424567	FALSE	FALSE	destabilised
ENSDARG00000053485	aldh6a1	aldehyde dehydrogenase 6 family, member A1 [Source:ZFIN;Acc:ZDB-GENE-030131-9192]	-0.919103	-4.95842	57.3676	6.6575e-06	0.000218778	-0.0515818	0.867521	0.627317	0.840217	FALSE	FALSE	destabilised
ENSDARG00000077950	tor1	torsin family 1 [Source:ZFIN;Acc:ZDB-GENE-080917-50]	-0.69948	-4.97185	55.7186	6.68571e-06	0.000219183	-0.543912	0.155567	0.458648	0.650401	FALSE	FALSE	destabilised
ENSDARG00000006011	klhl42	kelch-like family, member 42 [Source:ZFIN;Acc:ZDB-GENE-041210-190]	-1.94718	-5.2353	36.9958	6.80604e-06	0.0002226	-0.0926247	1.85455	0.627478	2.00822	FALSE	FALSE	destabilised
ENSDARG00000088799	xxylt1	xyloside xylosyltransferase 1 [Source:ZFIN;Acc:ZDB-GENE-120521-2]	-0.699066	-4.99735	51.9829	6.95586e-06	0.000226962	0.00588684	0.704953	0.419111	0.671221	FALSE	TRUE	stabilised
ENSDARG00000023185	si:rp71-1g18.13	si:rp71-1g18.13 [Source:ZFIN;Acc:ZDB-GENE-040724-111]	1.03176	4.90883	61.5584	7.06578e-06	0.000230004	0.0524306	-0.979333	0.875623	0.804347	FALSE	FALSE	stabilised
ENSDARG00000042272	tmem231	transmembrane protein 231 [Source:ZFIN;Acc:ZDB-GENE-040426-1386]	1.68851	4.91413	60.6185	7.10929e-06	0.000230876	0.341482	-1.34703	1.26643	1.47451	FALSE	FALSE	stabilised
ENSDARG00000031632	chst10	carbohydrate sulfotransferase 10 [Source:ZFIN;Acc:ZDB-GENE-040808-40]	-0.961942	-4.95467	55.4218	7.17701e-06	0.000232528	-0.28677	0.675172	0.628745	0.900487	FALSE	FALSE	destabilised
ENSDARG00000101562	znf1014	zinc finger protein 1014 [Source:ZFIN;Acc:ZDB-GENE-080220-9]	-1.04916	-4.9663	53.9724	7.22844e-06	0.000233646	-0.261794	0.787362	0.662324	0.99471	FALSE	FALSE	destabilised
ENSDARG00000008243	cct8	chaperonin containing TCP1, subunit 8 (theta) [Source:ZFIN;Acc:ZDB-GENE-040426-876]	-0.64491	-4.90213	61.1041	7.32988e-06	0.000236371	-0.161701	0.483209	0.557178	0.493341	TRUE	FALSE	destabilised
ENSDARG00000027290	nrp1b	neuropilin 1b [Source:ZFIN;Acc:ZDB-GENE-040611-1]	-0.67991	-4.89621	61.5911	7.39317e-06	0.000237857	0.0456548	0.725565	0.532349	0.577643	FALSE	FALSE	stabilised
ENSDARG00000031954	rbck1	RanBP-type and C3HC4-type zinc finger containing 1 [Source:ZFIN;Acc:ZDB-GENE-040704-3]	1.84962	4.92349	56.9319	7.64874e-06	0.000245507	0.0427132	-1.80691	1.25871	1.71225	FALSE	FALSE	stabilised
ENSDARG00000062231	znf362b	zinc finger protein 362b [Source:ZFIN;Acc:ZDB-GENE-070424-35]	-0.836027	-4.86675	61.9996	8.14676e-06	0.000260359	-0.255149	0.580878	0.68802	0.686245	FALSE	TRUE	destabilised
ENSDARG00000116593	BX323022.1	docking protein 2-like [Source:NCBI gene;Acc:101882881]	1.26395	4.87796	60.4403	8.14919e-06	0.000260359	1.10449	-0.159458	1.11661	0.949566	FALSE	FALSE	stabilised
ENSDARG00000069295	bcl6ab	B-cell CLL/lymphoma 6a, genome duplicate b [Source:ZFIN;Acc:ZDB-GENE-030131-7523]	-0.991983	-4.90119	56.4013	8.41927e-06	0.000268367	-0.0707697	0.921214	0.928403	0.67002	FALSE	FALSE	destabilised
ENSDARG00000074414	sema4ba	sema domain, immunoglobulin domain (Ig), transmembrane domain (TM) and short cytoplasmic domain, (semaphorin) 4Ba [Source:ZFIN;Acc:ZDB-GENE-070705-31]	2.02348	5.11023	39.6852	8.48348e-06	0.00026979	-0.0172395	-2.04072	0.792149	2.09517	FALSE	FALSE	destabilised
ENSDARG00000038977	slc25a24l	solute carrier family 25 (mitochondrial carrier; phosphate carrier), member 24, like [Source:ZFIN;Acc:ZDB-GENE-040923-1]	-2.06999	-5.15614	37.0467	8.67162e-06	0.000275139	-1.64862	0.421374	2.16683	0.679958	TRUE	FALSE	destabilised
ENSDARG00000103167	si:dkey-245n4.2	si:dkey-245n4.2 [Source:ZFIN;Acc:ZDB-GENE-141216-258]	1.43653	4.86911	59.0212	8.74893e-06	0.000276956	0.0604678	-1.37606	1.03913	1.30597	FALSE	FALSE	stabilised
ENSDARG00000008727	ranbp3a	RAN binding protein 3a [Source:ZFIN;Acc:ZDB-GENE-040426-1132]	-0.922443	-4.86985	58.6539	8.816e-06	0.00027844	0.167065	1.08951	0.661028	0.843321	FALSE	FALSE	stabilised
ENSDARG00000027807	frk	fyn-related Src family tyrosine kinase [Source:ZFIN;Acc:ZDB-GENE-110411-7]	0.603394	4.85693	60.1522	8.86367e-06	0.000279184	0.581953	-0.0214411	0.45129	0.538726	FALSE	FALSE	stabilised
ENSDARG00000079702	wdr81	WD repeat domain 81 [Source:ZFIN;Acc:ZDB-GENE-030131-3389]	0.740928	4.84787	61.2433	8.89988e-06	0.000279184	0.219704	-0.521225	0.576365	0.644427	FALSE	FALSE	stabilised
ENSDARG00000075147	lrrc38a	leucine rich repeat containing 38a [Source:ZFIN;Acc:ZDB-GENE-080327-12]	1.87406	5.07841	40.6184	8.90024e-06	0.000279184	0.501984	-1.37207	0.773318	1.939	FALSE	FALSE	stabilised
ENSDARG00000092073	znf1165	zinc finger protein 1165 [Source:ZFIN;Acc:ZDB-GENE-050208-641]	0.960951	4.83409	61.9995	9.17864e-06	0.000287264	-0.0650018	-1.02595	0.794031	0.796259	FALSE	FALSE	destabilised
ENSDARG00000097583	arfgap3	ADP-ribosylation factor GTPase activating protein 3 [Source:ZFIN;Acc:ZDB-GENE-040426-1]	4.49837	4.97437	46.8342	9.23848e-06	0.000288483	0.273468	-4.2249	4.53101	2.37459	FALSE	FALSE	stabilised
ENSDARG00000070471	tarbp2	TAR (HIV) RNA binding protein 2 [Source:ZFIN;Acc:ZDB-GENE-030131-8085]	-0.81283	-5.03996	42.0287	9.33528e-06	0.000290848	-0.0808078	0.732022	0.359566	0.838475	FALSE	FALSE	destabilised
ENSDARG00000103101	si:ch211-235e9.6	si:ch211-235e9.6 [Source:ZFIN;Acc:ZDB-GENE-141216-417]	-2.28831	-5.05298	40.8155	9.55329e-06	0.00029697	-0.624592	1.66372	0.957784	2.37601	FALSE	FALSE	destabilised
ENSDARG00000070399	alg2	asparagine-linked glycosylation 2 (alpha-1,3-mannosyltransferase) [Source:ZFIN;Acc:ZDB-GENE-060502-2]	-0.913733	-4.85244	57.6972	9.64305e-06	0.0002987	-0.394715	0.519018	0.642186	0.84986	FALSE	FALSE	destabilised
ENSDARG00000021309	rhoca	ras homolog family member Ca [Source:ZFIN;Acc:ZDB-GENE-040426-1337]	-1.21079	-4.83489	59.9463	9.65225e-06	0.0002987	-0.0143701	1.19642	1.09048	0.904269	FALSE	FALSE	destabilised
ENSDARG00000001686	uckl1a	uridine-cytidine kinase 1-like 1a [Source:ZFIN;Acc:ZDB-GENE-040724-238]	-0.70243	-4.81593	61.5317	9.92224e-06	0.000306027	0.0298086	0.732239	0.608338	0.557393	FALSE	FALSE	stabilised
ENSDARG00000063253	hecw2b	HECT, C2 and WW domain containing E3 ubiquitin protein ligase 2b [Source:ZFIN;Acc:ZDB-GENE-101001-3]	0.847053	4.81422	61.7304	9.93452e-06	0.000306027	0.231582	-0.615471	0.726676	0.680141	FALSE	FALSE	stabilised
ENSDARG00000038910	pccb	propionyl-CoA carboxylase subunit beta [Source:ZFIN;Acc:ZDB-GENE-040426-2467]	-0.873499	-4.96075	46.1635	9.95551e-06	0.000306027	0.587414	1.46091	0.453346	0.886924	FALSE	FALSE	stabilised
ENSDARG00000056609	atad1b	ATPase family, AAA domain containing 1b [Source:ZFIN;Acc:ZDB-GENE-030616-44]	0.554743	4.81486	61.2816	1.00241e-05	0.000307452	-0.0315637	-0.586307	0.435196	0.485167	FALSE	FALSE	destabilised
ENSDARG00000023952	fam167ab	family with sequence similarity 167, member Ab [Source:ZFIN;Acc:ZDB-GENE-041014-11]	1.00904	4.82115	60.0996	1.01023e-05	0.000309162	0.404217	-0.60482	0.7591	0.908565	TRUE	FALSE	stabilised
ENSDARG00000011934	gyg1a	glycogenin 1a [Source:ZFIN;Acc:ZDB-GENE-040426-2910]	0.786444	4.79889	61.7671	1.0494e-05	0.000320189	0.371257	-0.415187	0.635074	0.67535	FALSE	FALSE	stabilised
ENSDARG00000043719	c3a.6	complement component c3a, duplicate 6 [Source:ZFIN;Acc:ZDB-GENE-041212-2]	-2.48482	-5.14537	34.7709	1.0509e-05	0.000320189	-2.81803	-0.333213	2.65207	0.65527	FALSE	FALSE	destabilised
ENSDARG00000010250	nqo1	NAD(P)H dehydrogenase, quinone 1 [Source:ZFIN;Acc:ZDB-GENE-030131-1226]	1.39986	4.8251	58.0138	1.05394e-05	0.000320288	-0.181863	-1.58173	0.996851	1.30374	FALSE	FALSE	destabilised
ENSDARG00000025789	chd4b	chromodomain helicase DNA binding protein 4b [Source:ZFIN;Acc:ZDB-GENE-030131-4532]	-0.694103	-4.82174	58.3813	1.05587e-05	0.000320288	0.161108	0.855212	0.643511	0.499012	FALSE	FALSE	stabilised
ENSDARG00000033832	ampd1	adenosine monophosphate deaminase 1 (isoform M) [Source:ZFIN;Acc:ZDB-GENE-040426-1906]	-1.40334	-4.99748	42.1127	1.06714e-05	0.000322996	-1.42307	-0.0197222	1.459	0.628214	FALSE	FALSE	destabilised
ENSDARG00000044044	rassf2b	Ras association (RalGDS/AF-6) domain family member 2b [Source:ZFIN;Acc:ZDB-GENE-041221-6]	0.967061	4.79332	61.7953	1.07012e-05	0.000323192	0.591771	-0.37529	0.829909	0.783437	FALSE	TRUE	stabilised
ENSDARG00000070617	vhl	von Hippel-Lindau tumor suppressor [Source:ZFIN;Acc:ZDB-GENE-070112-1042]	-0.658638	-4.82216	56.5057	1.11178e-05	0.000335039	-0.626799	0.0318384	0.453225	0.625753	FALSE	FALSE	destabilised
ENSDARG00000105039	phka1b	phosphorylase kinase, alpha 1b (muscle) [Source:ZFIN;Acc:ZDB-GENE-091204-81]	-0.811719	-4.88835	49.3072	1.12024e-05	0.000336836	-0.812751	-0.0010322	0.81548	0.466191	FALSE	FALSE	destabilised
ENSDARG00000046002	necap2	NECAP endocytosis associated 2 [Source:ZFIN;Acc:ZDB-GENE-050522-67]	-1.34924	-4.78812	60.6334	1.12262e-05	0.000336836	-0.0472893	1.30195	1.20881	1.03911	TRUE	TRUE	destabilised
ENSDARG00000070449	tspan5b	tetraspanin 5b [Source:ZFIN;Acc:ZDB-GENE-041212-12]	-0.561687	-4.76359	61.1277	1.21157e-05	0.000362735	-0.226792	0.334895	0.499027	0.442583	FALSE	FALSE	destabilised
ENSDARG00000028786	chst12a	carbohydrate (chondroitin 4) sulfotransferase 12a [Source:ZFIN;Acc:ZDB-GENE-081022-13]	0.640346	4.8568	48.0556	1.30777e-05	0.00039069	-0.161613	-0.801959	0.358201	0.65418	FALSE	FALSE	destabilised
ENSDARG00000017617	alg6	asparagine-linked glycosylation 6 (alpha-1,3,-glucosyltransferase) [Source:ZFIN;Acc:ZDB-GENE-040808-45]	-0.850274	-4.74579	59.6914	1.33889e-05	0.000399123	-0.183032	0.667242	0.783964	0.642333	FALSE	FALSE	destabilised
ENSDARG00000029600	wdr32	WD repeat domain 32 [Source:ZFIN;Acc:ZDB-GENE-040426-2314]	-0.851895	-4.73221	61.534	1.34357e-05	0.000399654	-0.137445	0.714449	0.75076	0.688037	FALSE	FALSE	destabilised
ENSDARG00000070917	kitlga	kit ligand a [Source:ZFIN;Acc:ZDB-GENE-070424-1]	0.800927	4.72752	61.9706	1.35248e-05	0.000401438	0.323123	-0.477804	0.670252	0.685014	FALSE	FALSE	stabilised
ENSDARG00000053644	got1l1	glutamic-oxaloacetic transaminase 1 like 1 [Source:ZFIN;Acc:ZDB-GENE-060929-556]	0.894274	4.75353	58.1331	1.35612e-05	0.000401656	0.595926	-0.298348	0.843993	0.648251	FALSE	FALSE	stabilised
ENSDARG00000036650	cdadc1	cytidine and dCMP deaminase domain containing 1 [Source:ZFIN;Acc:ZDB-GENE-041114-163]	-1.25805	-4.89098	44.1682	1.37055e-05	0.000404336	0.179697	1.43774	0.62126	1.31574	FALSE	FALSE	stabilised
ENSDARG00000089844	scarb2c	scavenger receptor class B, member 2c [Source:ZFIN;Acc:ZDB-GENE-030131-5789]	-1.29949	-4.79869	52.3568	1.37103e-05	0.000404336	0.00838242	1.30788	0.818403	1.29495	FALSE	FALSE	stabilised
ENSDARG00000115335	ubald2	UBA-like domain containing 2 [Source:ZFIN;Acc:ZDB-GENE-050522-185]	-1.13495	-4.71934	61.9809	1.39271e-05	0.000409495	-0.190922	0.944031	0.970361	0.953486	FALSE	FALSE	destabilised
ENSDARG00000001776	stim2b	stromal interaction molecule 2b [Source:ZFIN;Acc:ZDB-GENE-120404-3]	1.02164	4.72475	61.1061	1.39445e-05	0.000409495	0.217996	-0.803642	0.810933	0.915739	FALSE	FALSE	stabilised
ENSDARG00000002986	gda	guanine deaminase [Source:ZFIN;Acc:ZDB-GENE-050522-434]	-0.812854	-4.73807	58.8602	1.40594e-05	0.00041199	0.610998	1.42385	0.761367	0.60179	FALSE	FALSE	stabilised
ENSDARG00000060723	stim1a	stromal interaction molecule 1a [Source:ZFIN;Acc:ZDB-GENE-060503-914]	-0.623489	-4.77031	54.6085	1.41126e-05	0.000412577	0.0556402	0.67913	0.415656	0.611463	FALSE	FALSE	stabilised
ENSDARG00000001621	nfyal	nuclear transcription factor Y, alpha, like [Source:ZFIN;Acc:ZDB-GENE-040718-491]	-0.956727	-4.93916	40.3062	1.41392e-05	0.000412577	-0.345787	0.61094	0.399882	1.02017	TRUE	FALSE	destabilised
ENSDARG00000044074	loxl2b	lysyl oxidase-like 2b [Source:ZFIN;Acc:ZDB-GENE-050208-29]	-1.35845	-4.91079	41.9106	1.42771e-05	0.000415721	-0.501061	0.857392	1.43945	0.613742	FALSE	FALSE	destabilised
ENSDARG00000063596	bud23	BUD23, rRNA methyltransferase and ribosome maturation factor [Source:ZFIN;Acc:ZDB-GENE-070410-68]	0.788654	4.71434	61.5205	1.43351e-05	0.000415795	-0.40792	-1.19657	0.638932	0.698069	FALSE	FALSE	destabilised
ENSDARG00000021812	cherp	calcium homeostasis endoplasmic reticulum protein [Source:ZFIN;Acc:ZDB-GENE-040407-1]	-1.2184	-4.76458	54.7468	1.43398e-05	0.000415795	0.0352983	1.2537	0.815752	1.19462	FALSE	FALSE	stabilised
ENSDARG00000076807	zgc:174268	zgc:174268 [Source:ZFIN;Acc:ZDB-GENE-080219-18]	-1.95823	-4.7277	59.3156	1.44207e-05	0.000417264	-2.63836	-0.680131	1.82456	1.47006	FALSE	FALSE	destabilised
ENSDARG00000102937	hspbp1	HSPA (heat shock 70kDa) binding protein, cytoplasmic cochaperone 1 [Source:ZFIN;Acc:ZDB-GENE-030219-55]	-1.20722	-4.73865	57.6307	1.44901e-05	0.000418395	-0.32214	0.885078	0.867474	1.15081	FALSE	FALSE	destabilised
ENSDARG00000059963	polk	polymerase (DNA directed) kappa [Source:ZFIN;Acc:ZDB-GENE-060526-137]	1.07781	4.83372	46.6256	1.49447e-05	0.000430618	0.206238	-0.871568	0.581977	1.11906	FALSE	FALSE	stabilised
ENSDARG00000076393	tmem65	transmembrane protein 65 [Source:ZFIN;Acc:ZDB-GENE-081022-99]	-1.05543	-4.75207	54.6809	1.50107e-05	0.00043162	-0.0782844	0.977144	1.03827	0.707457	FALSE	FALSE	destabilised
ENSDARG00000056998	kirrel1b	kirre like nephrin family adhesion molecule 1b [Source:ZFIN;Acc:ZDB-GENE-070912-173]	-0.996712	-4.74381	55.2199	1.52115e-05	0.000436484	-0.0298211	0.966891	0.677367	0.97664	FALSE	FALSE	destabilised
ENSDARG00000025335	nek10	NIMA-related kinase 10 [Source:ZFIN;Acc:ZDB-GENE-130530-570]	-1.12741	-4.91088	40.4099	1.53907e-05	0.00044071	-0.186909	0.940505	0.476328	1.20816	FALSE	FALSE	destabilised
ENSDARG00000099446	slit1b	slit homolog 1b (Drosophila) [Source:ZFIN;Acc:ZDB-GENE-030722-4]	-1.21853	-4.75881	52.5679	1.56334e-05	0.000446508	0.14563	1.36416	0.777612	1.22205	FALSE	FALSE	stabilised
ENSDARG00000014171	bloc1s1	biogenesis of lysosomal organelles complex-1, subunit 1 [Source:ZFIN;Acc:ZDB-GENE-050208-569]	0.778237	4.68803	61.7979	1.56579e-05	0.000446508	-0.144949	-0.923186	0.682741	0.644757	FALSE	FALSE	destabilised
ENSDARG00000114589	jam3a	junctional adhesion molecule 3a [Source:ZFIN;Acc:ZDB-GENE-070424-177]	-0.841266	-4.68756	60.9026	1.60154e-05	0.000455762	-0.325611	0.515655	0.764536	0.667955	FALSE	FALSE	destabilised
ENSDARG00000074131	kif5ba	kinesin family member 5B, a [Source:ZFIN;Acc:ZDB-GENE-070629-2]	-0.652115	-4.72586	54.6621	1.64587e-05	0.000467414	0.13362	0.785735	0.645194	0.439353	FALSE	FALSE	stabilised
ENSDARG00000045230	cox6b1	cytochrome c oxidase subunit 6B1 [Source:ZFIN;Acc:ZDB-GENE-040718-448]	-1.02481	-4.67104	61.6573	1.66981e-05	0.000473237	-0.221859	0.802948	0.844235	0.909708	FALSE	FALSE	destabilised
ENSDARG00000098443	zfand6	zinc finger, AN1-type domain 6 [Source:ZFIN;Acc:ZDB-GENE-030131-8405]	-0.674001	-4.73634	51.9714	1.72126e-05	0.000485895	-0.285682	0.388319	0.426237	0.682888	FALSE	FALSE	destabilised
ENSDARG00000103977	terf2ip	telomeric repeat binding factor 2, interacting protein [Source:ZFIN;Acc:ZDB-GENE-131121-641]	-0.870615	-4.80077	45.8296	1.72151e-05	0.000485895	-0.506487	0.364129	0.462208	0.91584	FALSE	FALSE	destabilised
ENSDARG00000052594	nkiras2	NFKB inhibitor interacting Ras-like 2 [Source:ZFIN;Acc:ZDB-GENE-040801-166]	1.66486	4.77182	48.1938	1.73321e-05	0.000488199	-0.178554	-1.84342	0.95142	1.72918	FALSE	FALSE	destabilised
ENSDARG00000020053	nkd1	naked cuticle homolog 1 (Drosophila) [Source:ZFIN;Acc:ZDB-GENE-061108-3]	-0.899133	-4.83624	42.8609	1.73837e-05	0.000488656	-0.240742	0.658391	0.428342	0.960516	TRUE	FALSE	destabilised
ENSDARG00000079202	parp2	poly (ADP-ribose) polymerase 2 [Source:ZFIN;Acc:ZDB-GENE-031113-6]	0.845709	4.67891	58.1821	1.76515e-05	0.000495174	0.176284	-0.669426	0.623556	0.810326	FALSE	FALSE	stabilised
ENSDARG00000061946	commd4	COMM domain containing 4 [Source:ZFIN;Acc:ZDB-GENE-060929-600]	-0.831837	-4.64591	61.7054	1.82541e-05	0.00051104	-0.40696	0.424877	0.691002	0.740517	FALSE	FALSE	destabilised
ENSDARG00000086762	gsdmea	gasdermin Ea [Source:ZFIN;Acc:ZDB-GENE-120215-186]	-1.09998	-4.75979	47.5688	1.84641e-05	0.000515131	-0.539336	0.560643	1.15116	0.619553	FALSE	FALSE	destabilised
ENSDARG00000012642	si:ch211-266d19.4	si:ch211-266d19.4 [Source:ZFIN;Acc:ZDB-GENE-091204-74]	0.882146	4.7483	48.6257	1.84748e-05	0.000515131	0.196587	-0.685559	0.512462	0.917527	FALSE	FALSE	stabilised
ENSDARG00000096073	col19a1	collagen, type XIX, alpha 1 [Source:ZFIN;Acc:ZDB-GENE-090312-196]	0.976947	4.88767	38.2993	1.85348e-05	0.00051576	0.747043	-0.229904	0.369291	1.06868	FALSE	FALSE	stabilised
ENSDARG00000043395	crip3	cysteine-rich protein 3 [Source:ZFIN;Acc:ZDB-GENE-130530-620]	-1.27858	-4.78951	44.7156	1.86938e-05	0.000518106	-0.608258	0.670323	0.656751	1.35983	FALSE	FALSE	destabilised
ENSDARG00000101106	si:ch73-109d9.3	si:ch73-109d9.3 [Source:ZFIN;Acc:ZDB-GENE-141212-331]	-1.23852	-4.67516	56.4	1.87312e-05	0.000518106	0.0758427	1.31437	0.876963	1.2152	FALSE	FALSE	stabilised
ENSDARG00000089564	MDFI	MyoD family inhibitor [Source:HGNC Symbol;Acc:HGNC:6967]	1.45094	4.78451	45.069	1.87317e-05	0.000518106	0.120701	-1.33024	1.54056	0.754701	FALSE	FALSE	stabilised
ENSDARG00000089889	rpz6	rapunzel 6 [Source:ZFIN;Acc:ZDB-GENE-170530-5]	-1.05755	-4.6547	58.389	1.91302e-05	0.000528071	0.0890303	1.14658	0.787736	1.01554	FALSE	FALSE	stabilised
ENSDARG00000074985	aurkaip1	aurora kinase A interacting protein 1 [Source:ZFIN;Acc:ZDB-GENE-070928-24]	0.830457	4.70216	51.9618	1.93636e-05	0.000533446	-0.145253	-0.97571	0.52888	0.847596	FALSE	FALSE	destabilised
ENSDARG00000020544	rem1	RAS (RAD and GEM)-like GTP-binding 1 [Source:ZFIN;Acc:ZDB-GENE-040317-1]	1.72129	4.78429	43.8573	1.97108e-05	0.00054193	1.16229	-0.558992	1.84475	0.859653	FALSE	TRUE	stabilised
ENSDARG00000022315	atp6v1g1	ATPase H+ transporting V1 subunit G1 [Source:ZFIN;Acc:ZDB-GENE-030131-6965]	0.936417	4.67447	54.526	1.97606e-05	0.000542218	-0.116573	-1.05299	0.937982	0.635898	FALSE	FALSE	destabilised
ENSDARG00000074182	prokr1a	prokineticin receptor 1a [Source:ZFIN;Acc:ZDB-GENE-110411-180]	0.892462	4.61821	61.5832	2.02126e-05	0.00055325	0.42348	-0.468983	0.804164	0.740514	FALSE	FALSE	stabilised
ENSDARG00000061794	jam3b	junctional adhesion molecule 3b [Source:ZFIN;Acc:ZDB-GENE-030131-441]	-1.34271	-4.61536	61.9788	2.02428e-05	0.00055325	-0.212546	1.13016	1.17441	1.15286	FALSE	FALSE	destabilised
ENSDARG00000027082	hmbox1a	homeobox containing 1a [Source:ZFIN;Acc:ZDB-GENE-050913-89]	-0.676976	-4.63967	57.5936	2.05748e-05	0.000561213	-0.157442	0.519534	0.659438	0.496403	FALSE	FALSE	destabilised
ENSDARG00000099101	gch2	GTP cyclohydrolase 2 [Source:ZFIN;Acc:ZDB-GENE-001205-3]	1.13843	4.62	60.3292	2.06585e-05	0.000562383	0.157509	-0.980919	0.899907	1.06451	FALSE	FALSE	stabilised
ENSDARG00000071487	zgc:152948	zgc:152948 [Source:ZFIN;Acc:ZDB-GENE-060929-364]	0.883925	4.61683	59.7885	2.11547e-05	0.000574757	0.231811	-0.652114	0.836236	0.688256	FALSE	FALSE	stabilised
ENSDARG00000020749	caprin2	caprin family member 2 [Source:ZFIN;Acc:ZDB-GENE-040812-2]	-0.938963	-4.63503	56.8733	2.12973e-05	0.000577495	0.553462	1.49243	0.677847	0.923991	TRUE	FALSE	stabilised
ENSDARG00000089092	si:cabz01054394.5	si:cabz01054394.5 [Source:ZFIN;Acc:ZDB-GENE-161017-87]	-1.02734	-4.63213	57.164	2.13568e-05	0.000577974	-1.85574	-0.828398	1.00793	0.747067	FALSE	FALSE	destabilised
ENSDARG00000028937	taf1b	TATA box binding protein (Tbp)-associated factor, RNA polymerase I, B [Source:ZFIN;Acc:ZDB-GENE-041008-2]	-0.802755	-4.69406	48.8311	2.20223e-05	0.000594817	-0.143387	0.659369	0.474271	0.843175	FALSE	FALSE	destabilised
ENSDARG00000052705	pkp1b	plakophilin 1b [Source:ZFIN;Acc:ZDB-GENE-030131-417]	2.09246	4.81674	39.1638	2.21049e-05	0.000595152	1.61136	-0.481105	2.30762	0.844857	FALSE	FALSE	stabilised
ENSDARG00000032623	rcan3	regulator of calcineurin 3 [Source:ZFIN;Acc:ZDB-GENE-040718-445]	-0.682199	-4.61467	58.2251	2.21209e-05	0.000595152	-0.164825	0.517374	0.510527	0.662349	FALSE	FALSE	destabilised
ENSDARG00000073721	smarcad1b	SWI/SNF-related, matrix-associated actin-dependent regulator of chromatin, subfamily a, containing DEAD/H box 1 b [Source:ZFIN;Acc:ZDB-GENE-091113-61]	-0.690364	-4.59007	61.8656	2.22124e-05	0.000596068	-0.220014	0.47035	0.587427	0.615476	FALSE	FALSE	destabilised
ENSDARG00000103417	si:dkey-269o24.6	si:dkey-269o24.6 [Source:ZFIN;Acc:ZDB-GENE-110914-22]	1.4707	4.81583	39.0995	2.22413e-05	0.000596068	0.304582	-1.16612	0.59178	1.62301	FALSE	FALSE	stabilised
ENSDARG00000078152	si:dkey-56i24.1	si:dkey-56i24.1 [Source:ZFIN;Acc:ZDB-GENE-081105-8]	-1.79779	-4.68907	48.7146	2.24838e-05	0.000600758	-0.715337	1.08245	1.89213	1.06004	FALSE	FALSE	destabilised
ENSDARG00000003244	gbp3	guanylate binding protein 3 [Source:ZFIN;Acc:ZDB-GENE-070912-176]	-0.856605	-4.58565	61.9949	2.25034e-05	0.000600758	-1.20256	-0.345957	0.750591	0.743803	FALSE	FALSE	destabilised
ENSDARG00000102490	asb2b	ankyrin repeat and SOCS box containing 2b [Source:ZFIN;Acc:ZDB-GENE-040426-20]	-1.1393	-4.67568	49.637	2.28117e-05	0.000607812	-0.235212	0.904087	1.19334	0.689832	FALSE	FALSE	destabilised
ENSDARG00000112581	TMEM87B	transmembrane protein 87B [Source:HGNC Symbol;Acc:HGNC:25913]	0.733469	4.58253	61.5591	2.2969e-05	0.000610826	0.302662	-0.430807	0.666772	0.612539	FALSE	FALSE	stabilised
ENSDARG00000099002	creb5a	cAMP responsive element binding protein 5a [Source:ZFIN;Acc:ZDB-GENE-120827-2]	1.19705	4.60756	57.3781	2.31549e-05	0.000614584	0.751024	-0.44603	0.879457	1.17748	FALSE	FALSE	stabilised
ENSDARG00000040503	sb:cb81	sb:cb81 [Source:ZFIN;Acc:ZDB-GENE-030131-9939]	1.87277	4.74739	42.7068	2.33396e-05	0.000618297	0.482119	-1.39065	0.903521	2.04044	FALSE	FALSE	stabilised
ENSDARG00000112165	rabepk	Rab9 effector protein with kelch motifs [Source:ZFIN;Acc:ZDB-GENE-040704-52]	-1.16962	-4.62004	54.6684	2.37728e-05	0.000628567	0.0926799	1.2623	0.806177	1.18363	FALSE	FALSE	stabilised
ENSDARG00000087646	runx1	runt-related transcription factor 1 [Source:ZFIN;Acc:ZDB-GENE-000605-1]	0.73317	4.58274	59.8402	2.38414e-05	0.000629175	0.677121	-0.056049	0.698087	0.575953	FALSE	FALSE	stabilised
ENSDARG00000105691	slco1f3	solute carrier organic anion transporter family, member 1F3 [Source:ZFIN;Acc:ZDB-GENE-080212-5]	2.17612	4.60088	57.01	2.39192e-05	0.000629373	2.24896	0.0728406	2.15367	1.58758	FALSE	FALSE	stabilised
ENSDARG00000071699	ids	iduronate 2-sulfatase [Source:ZFIN;Acc:ZDB-GENE-061215-37]	-1.00739	-4.65466	50.3508	2.39401e-05	0.000629373	0.04736	1.05475	0.623668	1.05353	FALSE	FALSE	stabilised
ENSDARG00000103145	cdk2ap2	cyclin-dependent kinase 2 associated protein 2 [Source:ZFIN;Acc:ZDB-GENE-040718-35]	0.78893	4.7748	40.1094	2.40705e-05	0.000631599	0.00564105	-0.783289	0.337801	0.871493	FALSE	FALSE	stabilised
ENSDARG00000040466	vil1	villin 1 [Source:ZFIN;Acc:ZDB-GENE-040426-799]	-0.557076	-4.56005	61.991	2.46561e-05	0.000645737	-0.213559	0.343517	0.491593	0.485704	FALSE	FALSE	destabilised
ENSDARG00000101969	QRFPR	pyroglutamylated RFamide peptide receptor [Source:HGNC Symbol;Acc:HGNC:15565]	-0.996337	-4.68624	46.0858	2.49071e-05	0.000651075	-0.662369	0.333968	0.546112	1.07156	FALSE	FALSE	destabilised
ENSDARG00000102724	zgc:153039	zgc:153039 [Source:ZFIN;Acc:ZDB-GENE-060929-736]	0.992768	4.62831	51.8912	2.49858e-05	0.000651897	0.60787	-0.384897	0.641281	1.03009	FALSE	FALSE	stabilised
ENSDARG00000022648	otud3	OTU deubiquitinase 3 [Source:ZFIN;Acc:ZDB-GENE-040426-2509]	-1.10095	-4.60753	54.2247	2.51219e-05	0.000654212	-0.363076	0.737873	0.75339	1.12225	FALSE	FALSE	destabilised
ENSDARG00000076752	tmem67	transmembrane protein 67 [Source:ZFIN;Acc:ZDB-GENE-080716-1]	-0.681204	-4.63318	51.0341	2.52121e-05	0.000655325	0.0878193	0.769023	0.430749	0.711477	FALSE	FALSE	stabilised
ENSDARG00000027826	pudp	pseudouridine 5'-phosphatase [Source:ZFIN;Acc:ZDB-GENE-050522-36]	0.944187	4.58502	57.0035	2.52871e-05	0.000656039	0.260808	-0.683379	0.691105	0.937757	FALSE	FALSE	stabilised
ENSDARG00000037998	flot1b	flotillin 1b [Source:ZFIN;Acc:ZDB-GENE-020430-2]	-1.76299	-4.72133	42.5754	2.55304e-05	0.000661109	-0.273902	1.48909	0.85091	1.93336	TRUE	FALSE	destabilised
ENSDARG00000071060	naa10	N(alpha)-acetyltransferase 10, NatA catalytic subunit [Source:ZFIN;Acc:ZDB-GENE-040426-2648]	0.690883	4.55319	61.1618	2.57134e-05	0.000663204	-0.177246	-0.868129	0.641488	0.570312	FALSE	FALSE	destabilised
ENSDARG00000104660	si:ch73-132f6.5	si:ch73-132f6.5 [Source:ZFIN;Acc:ZDB-GENE-030131-9581]	-0.767112	-4.55712	60.4904	2.57287e-05	0.000663204	-0.0988387	0.668274	0.617862	0.724567	FALSE	FALSE	destabilised
ENSDARG00000016630	tprb	translocated promoter region b, nuclear basket protein [Source:ZFIN;Acc:ZDB-GENE-030131-6410]	-0.62861	-4.55679	60.4641	2.57729e-05	0.000663204	0.252956	0.881566	0.50592	0.594148	FALSE	FALSE	stabilised
ENSDARG00000045299	vmo1b	vitelline membrane outer layer 1 homolog b [Source:ZFIN;Acc:ZDB-GENE-120215-131]	1.15234	4.55694	60.3859	2.58035e-05	0.000663204	0.030092	-1.12225	0.925129	1.09106	FALSE	FALSE	stabilised
ENSDARG00000019398	psma6a	proteasome subunit alpha 6a [Source:ZFIN;Acc:ZDB-GENE-020326-1]	-0.762929	-4.54649	61.9557	2.5895e-05	0.000663863	-0.208659	0.55427	0.680138	0.662191	FALSE	FALSE	destabilised
ENSDARG00000078092	limd2	LIM domain containing 2 [Source:ZFIN;Acc:ZDB-GENE-120906-1]	-1.20925	-4.68778	44.8873	2.59254e-05	0.000663863	-0.533666	0.675587	1.31227	0.638201	FALSE	FALSE	destabilised
ENSDARG00000006775	cass4	Cas scaffold protein family member 4 [Source:ZFIN;Acc:ZDB-GENE-110131-9]	0.745868	4.53173	61.2538	2.76911e-05	0.000707765	-0.0661396	-0.812008	0.620958	0.693732	FALSE	FALSE	destabilised
ENSDARG00000038834	etfdh	electron transfer flavoprotein dehydrogenase [Source:ZFIN;Acc:ZDB-GENE-040912-168]	0.594766	4.52781	61.7775	2.77739e-05	0.000708567	0.00842983	-0.586336	0.54097	0.509423	FALSE	FALSE	stabilised
ENSDARG00000061371	cdh18a	cadherin 18, type 2a [Source:ZFIN;Acc:ZDB-GENE-060929-316]	-1.10626	-4.63721	47.4282	2.79356e-05	0.000710003	-0.23334	0.872921	0.637069	1.18967	FALSE	FALSE	destabilised
ENSDARG00000034616	mlf2	myeloid leukemia factor 2 [Source:ZFIN;Acc:ZDB-GENE-050913-67]	0.876311	4.55777	56.8013	2.79447e-05	0.000710003	0.0245531	-0.851758	0.642285	0.877728	TRUE	FALSE	stabilised
ENSDARG00000098344	rab18b	RAB18B, member RAS oncogene family [Source:ZFIN;Acc:ZDB-GENE-040801-185]	-1.22845	-4.79947	35.8132	2.79845e-05	0.000710003	-0.224142	1.00431	0.389718	1.39447	FALSE	FALSE	destabilised
ENSDARG00000060559	dis3	DIS3 exosome endoribonuclease and 3'-5' exoribonuclease [Source:ZFIN;Acc:ZDB-GENE-080213-3]	-0.67187	-4.52367	61.5876	2.82957e-05	0.000716581	0.0735271	0.745397	0.569267	0.617921	FALSE	FALSE	stabilised
ENSDARG00000100883	CU896630.1	zinc finger protein 239-like [Source:NCBI gene;Acc:100334054]	-1.24967	-4.71498	40.6427	2.83722e-05	0.000717204	-0.638518	0.611152	0.556054	1.39238	FALSE	FALSE	destabilised
ENSDARG00000092018	si:ch211-139a5.1	si:ch211-139a5.1 [Source:ZFIN;Acc:ZDB-GENE-060526-39]	-1.00989	-4.56958	54.0778	2.87428e-05	0.000725242	0.141192	1.15108	0.694523	1.03951	FALSE	FALSE	stabilised
ENSDARG00000089715	si:cabz01054394.7	si:cabz01054394.7 [Source:ZFIN;Acc:ZDB-GENE-161017-111]	1.23069	4.52165	60.4201	2.92076e-05	0.000735626	1.21111	-0.0195832	1.17344	0.996808	FALSE	FALSE	stabilised
ENSDARG00000010279	scamp2	secretory carrier membrane protein 2 [Source:ZFIN;Acc:ZDB-GENE-040426-2702]	1.04215	4.59356	50.4849	2.93152e-05	0.000736991	-0.0875809	-1.12973	0.655913	1.1031	FALSE	FALSE	destabilised
ENSDARG00000015686	bmp6	bone morphogenetic protein 6 [Source:ZFIN;Acc:ZDB-GENE-050306-42]	0.835929	4.51079	61.8511	2.9457e-05	0.000739211	0.728188	-0.107741	0.759238	0.722855	FALSE	FALSE	stabilised
ENSDARG00000036237	slc27a2a	solute carrier family 27 (fatty acid transporter), member 2a [Source:ZFIN;Acc:ZDB-GENE-050706-104]	-0.676479	-4.62857	46.5592	2.96236e-05	0.000741854	-0.158472	0.518007	0.733887	0.380725	FALSE	FALSE	destabilised
ENSDARG00000077029	bub1	BUB1 mitotic checkpoint serine/threonine kinase [Source:ZFIN;Acc:ZDB-GENE-081104-75]	-1.08551	-4.5517	55.2312	2.96698e-05	0.000741854	-1.30481	-0.219293	1.10841	0.769047	FALSE	FALSE	destabilised
ENSDARG00000068438	gucd1	guanylyl cyclase domain containing 1 [Source:ZFIN;Acc:ZDB-GENE-060929-872]	-0.896712	-4.56674	52.9767	2.98967e-05	0.000746175	-0.205792	0.690921	0.601915	0.933539	FALSE	FALSE	destabilised
ENSDARG00000099918	arl4aa	ADP-ribosylation factor-like 4aa [Source:ZFIN;Acc:ZDB-GENE-040426-1878]	-0.885992	-4.51066	59.9243	3.06835e-05	0.000764428	-0.529613	0.356379	0.855682	0.708812	FALSE	FALSE	destabilised
ENSDARG00000056903	mrpl13	mitochondrial ribosomal protein L13 [Source:ZFIN;Acc:ZDB-GENE-050522-167]	-0.761514	-4.5093	58.9849	3.14676e-05	0.000782551	-0.39346	0.368054	0.74798	0.594258	FALSE	FALSE	destabilised
ENSDARG00000099483	vdra	vitamin D receptor a [Source:ZFIN;Acc:ZDB-GENE-000210-31]	-0.777251	-4.56812	50.53	3.18993e-05	0.000791859	-0.324115	0.453136	0.826974	0.492456	FALSE	FALSE	destabilised
ENSDARG00000034753	tspan3a	tetraspanin 3a [Source:ZFIN;Acc:ZDB-GENE-030131-7787]	-0.859825	-4.67248	40.9324	3.20455e-05	0.00079406	-0.147127	0.712698	0.391285	0.964629	FALSE	FALSE	destabilised
ENSDARG00000037062	dhh	desert hedgehog [Source:ZFIN;Acc:ZDB-GENE-990714-5]	3.35846	4.48687	61.6027	3.22208e-05	0.000796974	3.1993	-0.159159	3.11194	2.87129	FALSE	FALSE	stabilised
ENSDARG00000036086	itga11a	integrin, alpha 11a [Source:ZFIN;Acc:ZDB-GENE-050324-1]	-0.81987	-4.51854	56.4169	3.23194e-05	0.000797983	-0.295783	0.524087	0.832148	0.600875	FALSE	FALSE	destabilised
ENSDARG00000079080	etfbkmt	electron transfer flavoprotein subunit beta lysine methyltransferase [Source:ZFIN;Acc:ZDB-GENE-111107-1]	1.14786	4.48212	61.2223	3.30186e-05	0.000813046	0.761156	-0.386706	0.964936	1.08058	FALSE	FALSE	stabilised
ENSDARG00000041372	zgc:136564	zgc:136564 [Source:ZFIN;Acc:ZDB-GENE-070410-3]	-0.77475	-4.47892	61.7389	3.30473e-05	0.000813046	-0.68409	0.0906601	0.71405	0.669033	FALSE	FALSE	destabilised
ENSDARG00000002634	b4galt1	UDP-Gal:betaGlcNAc beta 1,4- galactosyltransferase, polypeptide 1 [Source:ZFIN;Acc:ZDB-GENE-050417-236]	0.979606	4.48924	59.3895	3.34608e-05	0.000821755	-0.00305475	-0.982661	0.959997	0.775973	FALSE	FALSE	destabilised
ENSDARG00000062023	fndc3bb	fibronectin type III domain containing 3Bb [Source:ZFIN;Acc:ZDB-GENE-070510-2]	0.99075	4.55611	49.6984	3.40476e-05	0.000834681	0.250939	-0.739811	0.616581	1.06443	FALSE	FALSE	stabilised
ENSDARG00000067656	kcmf1	potassium channel modulatory factor 1 [Source:ZFIN;Acc:ZDB-GENE-040426-1383]	-0.877396	-4.60435	44.6876	3.42983e-05	0.000839255	0.0140051	0.891401	0.468371	0.970889	FALSE	FALSE	stabilised
ENSDARG00000075672	pms2	PMS1 homolog 2, mismatch repair system component [Source:ZFIN;Acc:ZDB-GENE-030131-686]	-0.732403	-4.48388	59.0337	3.43558e-05	0.000839255	-0.492134	0.240269	0.722894	0.575495	FALSE	FALSE	destabilised
ENSDARG00000100717	socs5a	suppressor of cytokine signaling 5a [Source:ZFIN;Acc:ZDB-GENE-061013-408]	-0.659216	-4.47166	60.6103	3.4688e-05	0.000845874	-0.123909	0.535307	0.632756	0.543207	FALSE	FALSE	destabilised
ENSDARG00000098365	lrrc74b	leucine rich repeat containing 74B [Source:ZFIN;Acc:ZDB-GENE-141212-96]	0.73661	4.46361	60.4622	3.57905e-05	0.000871217	0.581461	-0.155149	0.710794	0.605181	FALSE	FALSE	stabilised
ENSDARG00000046143	prkab1b	protein kinase, AMP-activated, beta 1 non-catalytic subunit, b [Source:ZFIN;Acc:ZDB-GENE-030131-7172]	-0.971632	-4.58929	44.6749	3.60362e-05	0.00087537	-0.151051	0.82058	0.520159	1.0788	FALSE	FALSE	destabilised
ENSDARG00000094057	cyp2j20	cytochrome P450, family 2, subfamily J, polypeptide 20 [Source:ZFIN;Acc:ZDB-GENE-041210-324]	2.74768	4.59802	43.8718	3.60879e-05	0.00087537	1.64523	-1.10245	1.42857	3.06372	FALSE	FALSE	stabilised
ENSDARG00000060207	traf7	TNF receptor-associated factor 7 [Source:ZFIN;Acc:ZDB-GENE-070112-2212]	0.552207	4.45676	60.8893	3.63451e-05	0.000878979	0.0771176	-0.475089	0.46093	0.528023	FALSE	FALSE	stabilised
ENSDARG00000099722	zgc:153993	zgc:153993 [Source:ZFIN;Acc:ZDB-GENE-060929-176]	-1.00181	-4.46055	60.1335	3.64209e-05	0.000878979	-0.309972	0.691842	0.974305	0.815408	FALSE	FALSE	destabilised
ENSDARG00000012072	atp5s	ATP synthase, H+ transporting, mitochondrial F0 complex subunit s [Source:ZFIN;Acc:ZDB-GENE-040426-959]	-0.84134	-4.56994	46.1561	3.64329e-05	0.000878979	-0.196544	0.644796	0.473891	0.92738	FALSE	FALSE	destabilised
ENSDARG00000112337	mindy4b	MINDY family member 4B [Source:ZFIN;Acc:ZDB-GENE-140127-1]	1.0448	4.48854	55.6701	3.64914e-05	0.000878979	0.682145	-0.362656	0.758018	1.07668	FALSE	FALSE	stabilised
ENSDARG00000038855	chmp5a	charged multivesicular body protein 5a [Source:ZFIN;Acc:ZDB-GENE-060503-60]	-1.01841	-4.50095	53.7055	3.67134e-05	0.000882785	-0.218063	0.800352	1.06821	0.705142	FALSE	FALSE	destabilised
ENSDARG00000088331	znf1028	zinc finger protein 1028 [Source:ZFIN;Acc:ZDB-GENE-131125-19]	-1.175	-4.52286	50.7288	3.69381e-05	0.000886644	-0.707682	0.467323	1.26051	0.755552	FALSE	FALSE	destabilised
ENSDARG00000055011	si:dkey-33m11.7	si:dkey-33m11.7 [Source:ZFIN;Acc:ZDB-GENE-141216-115]	1.02105	4.558	45.9642	3.81348e-05	0.000913779	0.46051	-0.560541	0.573293	1.13011	FALSE	FALSE	stabilised
ENSDARG00000053820	pcmtd2	protein-L-isoaspartate (D-aspartate) O-methyltransferase domain containing 2 [Source:ZFIN;Acc:ZDB-GENE-060312-14]	-0.794378	-4.48773	53.7706	3.83429e-05	0.000917173	-0.237241	0.557137	0.835135	0.552451	FALSE	TRUE	destabilised
ENSDARG00000011146	uqcrb	ubiquinol-cytochrome c reductase binding protein [Source:ZFIN;Acc:ZDB-GENE-050522-542]	-0.873427	-4.45896	57.8767	3.84254e-05	0.000917556	-0.18661	0.686817	0.670858	0.881913	FALSE	FALSE	destabilised
ENSDARG00000098466	ube2a	ubiquitin-conjugating enzyme E2A (RAD6 homolog) [Source:ZFIN;Acc:ZDB-GENE-030616-72]	-1.05175	-4.49959	51.9785	3.85932e-05	0.000919972	-0.107558	0.944192	0.700238	1.12161	FALSE	FALSE	destabilised
ENSDARG00000031774	pus7	pseudouridylate synthase 7 [Source:ZFIN;Acc:ZDB-GENE-060620-1]	-0.661425	-4.43014	61.9999	3.90474e-05	0.000929194	0.0373918	0.698817	0.597504	0.596906	FALSE	FALSE	stabilised
ENSDARG00000035557	gabarapa	GABA(A) receptor-associated protein a [Source:ZFIN;Acc:ZDB-GENE-030131-5174]	-1.01506	-4.49204	52.366	3.91841e-05	0.000930842	-0.182746	0.832318	0.683057	1.08047	FALSE	FALSE	destabilised
ENSDARG00000036281	FO704915.1	coiled-coil and C2 domain containing 1A [Source:NCBI gene;Acc:100001297]	0.744195	4.42938	61.8178	3.92897e-05	0.000931577	0.20053	-0.543665	0.653557	0.690055	FALSE	FALSE	stabilised
ENSDARG00000052558	porcn	porcupine O-acyltransferase [Source:ZFIN;Acc:ZDB-GENE-081105-87]	-0.71624	-4.43438	60.8424	3.93501e-05	0.000931577	-0.0211105	0.695129	0.599869	0.689199	FALSE	FALSE	destabilised
ENSDARG00000033436	mboat7	membrane bound O-acyltransferase domain containing 7 [Source:ZFIN;Acc:ZDB-GENE-040426-1516]	-1.02021	-4.48457	52.5884	3.99538e-05	0.000944251	0.111511	1.13172	0.691194	1.08552	FALSE	FALSE	stabilised
ENSDARG00000062640	kcnh8	potassium voltage-gated channel, subfamily H (eag-related), member 8 [Source:ZFIN;Acc:ZDB-GENE-060503-204]	-0.973726	-4.46088	55.1657	4.0613e-05	0.00095819	-1.29125	-0.317528	0.702865	1.01522	FALSE	FALSE	destabilised
ENSDARG00000098295	efna3b	ephrin-A3b [Source:ZFIN;Acc:ZDB-GENE-011108-1]	-0.811523	-4.5537	44.5152	4.06825e-05	0.000958191	-0.0430439	0.76848	0.435524	0.909189	FALSE	FALSE	destabilised
ENSDARG00000030563	zgc:77880	zgc:77880 [Source:ZFIN;Acc:ZDB-GENE-040426-1901]	0.66872	4.42623	60.2419	4.09759e-05	0.000963458	-0.165477	-0.834198	0.55029	0.653911	FALSE	FALSE	destabilised
ENSDARG00000005230	ssr2	signal sequence receptor, beta [Source:ZFIN;Acc:ZDB-GENE-010413-1]	-0.799905	-4.52305	46.8899	4.14721e-05	0.000973467	-0.441454	0.358451	0.885715	0.465132	FALSE	FALSE	destabilised
ENSDARG00000105077	hdhd5	haloacid dehalogenase like hydrolase domain containing 5 [Source:ZFIN;Acc:ZDB-GENE-080220-59]	1.09281	4.45293	55.219	4.16809e-05	0.000976707	-0.554878	-1.64768	1.14076	0.79117	FALSE	FALSE	destabilised
ENSDARG00000057992	fstb	follistatin b [Source:ZFIN;Acc:ZDB-GENE-031118-139]	0.999838	4.42526	58.9286	4.22334e-05	0.000987976	-0.120365	-1.1202	0.793919	1.00162	FALSE	FALSE	destabilised
ENSDARG00000008279	map2k7	mitogen-activated protein kinase kinase 7 [Source:ZFIN;Acc:ZDB-GENE-090312-186]	-1.03756	-4.58435	40.4243	4.32654e-05	0.0010104	0.0014461	1.039	0.469913	1.19094	FALSE	FALSE	stabilised
ENSDARG00000088036	si:dkey-106g10.7	si:dkey-106g10.7 [Source:ZFIN;Acc:ZDB-GENE-160728-46]	-0.748625	-4.43796	53.9112	4.52625e-05	0.00105526	-0.346868	0.401758	0.528139	0.794757	FALSE	FALSE	destabilised
ENSDARG00000063522	bbs4	Bardet-Biedl syndrome 4 [Source:ZFIN;Acc:ZDB-GENE-060126-2]	-2.34002	-4.67036	34.1458	4.53851e-05	0.00105633	0.0556472	2.39567	0.623591	2.76484	FALSE	FALSE	stabilised
ENSDARG00000069742	cul5a	cullin 5a [Source:ZFIN;Acc:ZDB-GENE-030131-5426]	-0.524215	-4.39831	59.1385	4.61738e-05	0.00107288	0.0873008	0.611516	0.526574	0.421056	FALSE	FALSE	stabilised
ENSDARG00000052721	prim2	DNA primase subunit 2 [Source:ZFIN;Acc:ZDB-GENE-050522-471]	-0.73314	-4.41512	55.72	4.68917e-05	0.00108773	-0.514932	0.218209	0.541353	0.767648	FALSE	FALSE	destabilised
ENSDARG00000030095	ccdc78	coiled-coil domain containing 78 [Source:ZFIN;Acc:ZDB-GENE-060301-1]	-0.821343	-4.39644	57.1691	4.84214e-05	0.00112133	0.540042	1.36138	0.848975	0.629363	FALSE	FALSE	stabilised
ENSDARG00000096346	si:ch211-85n16.3	si:ch211-85n16.3 [Source:ZFIN;Acc:ZDB-GENE-120215-137]	1.54628	4.50065	44.2646	4.87174e-05	0.0011249	0.353311	-1.19297	0.83256	1.75616	FALSE	FALSE	stabilised
ENSDARG00000110570	BX004779.2	NULL	0.599486	4.38057	59.4977	4.87484e-05	0.0011249	0.311396	-0.28809	0.488056	0.600918	FALSE	FALSE	stabilised
ENSDARG00000055672	map3k10	mitogen-activated protein kinase kinase kinase 10 [Source:ZFIN;Acc:ZDB-GENE-050419-112]	-0.999283	-4.36645	61.9996	4.88201e-05	0.0011249	0.0579109	1.05719	0.914214	0.916622	FALSE	FALSE	stabilised
ENSDARG00000079482	GID4	GID complex subunit 4 homolog [Source:HGNC Symbol;Acc:HGNC:28453]	-1.36232	-4.60565	36.1893	4.93201e-05	0.00113453	-0.170416	1.1919	0.466537	1.6069	FALSE	FALSE	destabilised
ENSDARG00000096153	si:dkey-21h14.9	si:dkey-21h14.9 [Source:ZFIN;Acc:ZDB-GENE-110915-1]	-1.35219	-4.39556	56.2861	4.95075e-05	0.00113694	0.514082	1.86627	1.413	1.01573	FALSE	FALSE	stabilised
ENSDARG00000008703	apeh	acylaminoacyl-peptide hydrolase [Source:ZFIN;Acc:ZDB-GENE-030131-9870]	-0.586738	-4.36204	61.5253	5.0012e-05	0.00114662	0.0305682	0.617306	0.561172	0.513867	FALSE	FALSE	stabilised
ENSDARG00000071113	xirp2a	xin actin binding repeat containing 2a [Source:ZFIN;Acc:ZDB-GENE-040108-7]	0.950525	4.43865	49.8566	5.0166e-05	0.00114753	0.253409	-0.697116	1.04684	0.60961	FALSE	FALSE	stabilised
ENSDARG00000104791	CABZ01077956.1	orofacial cleft 1 candidate 1 [Source:NCBI gene;Acc:101883978]	0.852078	4.36883	59.9925	5.02841e-05	0.00114753	0.833818	-0.0182599	0.848503	0.705187	FALSE	FALSE	stabilised
ENSDARG00000092716	VASH1	vasohibin 1 [Source:HGNC Symbol;Acc:HGNC:19964]	0.632924	4.35898	61.749	5.0341e-05	0.00114753	0.140046	-0.492878	0.599029	0.561979	FALSE	FALSE	stabilised
ENSDARG00000076965	cep70	centrosomal protein 70 [Source:ZFIN;Acc:ZDB-GENE-070705-311]	-0.764036	-4.41451	52.7419	5.04285e-05	0.00114753	-0.693945	0.070091	0.824667	0.527704	FALSE	FALSE	destabilised
ENSDARG00000023768	mfsd4aa	major facilitator superfamily domain containing 4Aa [Source:ZFIN;Acc:ZDB-GENE-040426-1643]	0.816718	4.35697	61.9966	5.04672e-05	0.00114753	0.376376	-0.440342	0.747042	0.752555	FALSE	FALSE	stabilised
ENSDARG00000075013	usp45	ubiquitin specific peptidase 45 [Source:ZFIN;Acc:ZDB-GENE-100211-2]	0.598073	4.41188	52.6464	5.09983e-05	0.00115769	0.247936	-0.350137	0.41242	0.646495	FALSE	FALSE	stabilised
ENSDARG00000090607	si:dkeyp-117b11.1	si:dkeyp-117b11.1 [Source:ZFIN;Acc:ZDB-GENE-081104-453]	1.00253	4.42544	50.5025	5.15059e-05	0.00116585	0.798529	-0.203996	0.655228	1.10131	FALSE	FALSE	stabilised
ENSDARG00000101316	ppp4r1	protein phosphatase 4, regulatory subunit 1 [Source:ZFIN;Acc:ZDB-GENE-040426-753]	-0.715273	-4.36803	58.8943	5.15264e-05	0.00116585	0.191218	0.906491	0.726332	0.574902	FALSE	FALSE	stabilised
ENSDARG00000037188	rpa2	replication protein A2 [Source:ZFIN;Acc:ZDB-GENE-010131-3]	-0.692584	-4.36391	58.552	5.26237e-05	0.00118679	-0.394922	0.297662	0.707676	0.552458	FALSE	FALSE	destabilised
ENSDARG00000074560	si:ch211-269c21.2	si:ch211-269c21.2 [Source:ZFIN;Acc:ZDB-GENE-090313-104]	-0.646334	-4.44008	48.0136	5.26241e-05	0.00118679	-0.264796	0.381538	0.395035	0.722517	FALSE	FALSE	destabilised
ENSDARG00000059259	pabpc4	poly(A) binding protein, cytoplasmic 4 (inducible form) [Source:ZFIN;Acc:ZDB-GENE-030131-9663]	-0.74258	-4.35976	58.9015	5.30109e-05	0.00119357	-0.223898	0.518682	0.755405	0.598091	FALSE	FALSE	destabilised
ENSDARG00000070426	chac1	ChaC, cation transport regulator homolog 1 (E. coli) [Source:ZFIN;Acc:ZDB-GENE-030131-1957]	-2.04106	-4.34411	61.6097	5.3155e-05	0.00119486	0.0553669	2.09643	1.80304	1.95274	FALSE	FALSE	stabilised
ENSDARG00000009217	tom1l2	target of myb1 like 2 membrane trafficking protein [Source:ZFIN;Acc:ZDB-GENE-061013-3]	0.683507	4.35579	59.3188	5.33014e-05	0.00119621	0.188373	-0.495134	0.556971	0.691186	FALSE	FALSE	stabilised
ENSDARG00000043559	gle1	GLE1 RNA export mediator homolog (yeast) [Source:ZFIN;Acc:ZDB-GENE-040831-4]	-0.668242	-4.34443	60.8991	5.37945e-05	0.00120531	0.188112	0.856354	0.57241	0.655321	FALSE	FALSE	stabilised
ENSDARG00000011326	ankrd45	ankyrin repeat domain 45 [Source:ZFIN;Acc:ZDB-GENE-050522-311]	-1.10989	-4.36748	56.6911	5.40241e-05	0.00120849	-1.29733	-0.187435	1.16167	0.846806	FALSE	FALSE	destabilised
ENSDARG00000058089	rprd2a	regulation of nuclear pre-mRNA domain containing 2a [Source:ZFIN;Acc:ZDB-GENE-030131-6641]	-0.729519	-4.34715	59.8851	5.43178e-05	0.0012131	0.0114947	0.741013	0.604908	0.73162	TRUE	FALSE	stabilised
ENSDARG00000025147	cd63	CD63 molecule [Source:ZFIN;Acc:ZDB-GENE-030131-180]	-1.10367	-4.41512	49.2369	5.51762e-05	0.00123028	-0.288621	0.815053	0.700551	1.22835	TRUE	FALSE	destabilised
ENSDARG00000041040	piga	phosphatidylinositol glycan anchor biosynthesis, class A [Source:ZFIN;Acc:ZDB-GENE-040426-1086]	0.874253	4.37881	53.9255	5.52884e-05	0.00123079	-0.198442	-1.07269	0.625297	0.940529	FALSE	FALSE	destabilised
ENSDARG00000036065	mgat1b	mannosyl (alpha-1,3-)-glycoprotein beta-1,2-N-acetylglucosaminyltransferase b [Source:ZFIN;Acc:ZDB-GENE-061103-589]	-0.804561	-4.36381	55.8782	5.56721e-05	0.00123734	-0.0184082	0.786153	0.60321	0.850827	FALSE	FALSE	destabilised
ENSDARG00000063195	pxk	PX domain containing serine/threonine kinase [Source:ZFIN;Acc:ZDB-GENE-050208-393]	0.686099	4.35056	57.7214	5.60304e-05	0.00124163	-0.198232	-0.884331	0.538134	0.711523	FALSE	FALSE	destabilised
ENSDARG00000015536	sox6	SRY (sex determining region Y)-box 6 [Source:ZFIN;Acc:ZDB-GENE-081120-6]	-0.850927	-4.34222	59.1473	5.6045e-05	0.00124163	0.150143	1.00107	0.692461	0.86567	FALSE	FALSE	stabilised
ENSDARG00000069274	ighmbp2	immunoglobulin mu DNA binding protein 2 [Source:ZFIN;Acc:ZDB-GENE-050419-258]	0.671145	4.34293	58.6265	5.64824e-05	0.00124931	-0.0148764	-0.686021	0.538933	0.688309	FALSE	FALSE	destabilised
ENSDARG00000053859	ism2b	isthmin 2b [Source:ZFIN;Acc:ZDB-GENE-050523-4]	0.691144	4.42132	47.2515	5.72396e-05	0.00126403	0.239323	-0.451821	0.415385	0.780649	FALSE	FALSE	stabilised
ENSDARG00000003693	hars	histidyl-tRNA synthetase [Source:ZFIN;Acc:ZDB-GENE-040912-152]	-0.699539	-4.31901	61.845	5.77604e-05	0.0012735	-0.0140135	0.685526	0.631443	0.66389	FALSE	FALSE	destabilised
ENSDARG00000044142	acss1	acyl-CoA synthetase short chain family member 1 [Source:ZFIN;Acc:ZDB-GENE-050320-139]	-0.811234	-4.31698	61.8858	5.81273e-05	0.00127954	0.341359	1.15259	0.767641	0.735347	FALSE	FALSE	stabilised
ENSDARG00000063466	isy1	ISY1 splicing factor homolog [Source:ZFIN;Acc:ZDB-GENE-030131-5864]	-0.766641	-4.33413	58.5945	5.82547e-05	0.0012803	-0.491938	0.274703	0.616379	0.788225	TRUE	FALSE	destabilised
ENSDARG00000042553	pex7	peroxisomal biogenesis factor 7 [Source:ZFIN;Acc:ZDB-GENE-050320-105]	-0.740381	-4.37239	52.299	5.87323e-05	0.00128875	-0.22471	0.515672	0.51106	0.810155	FALSE	FALSE	destabilised
ENSDARG00000027200	gabarapl2	GABA(A) receptor-associated protein like 2 [Source:ZFIN;Acc:ZDB-GENE-040718-336]	-0.726733	-4.32634	57.442	6.12237e-05	0.00134001	-0.426394	0.30034	0.760688	0.56947	FALSE	FALSE	destabilised
ENSDARG00000042658	acad8	acyl-CoA dehydrogenase family, member 8 [Source:ZFIN;Acc:ZDB-GENE-040426-828]	-0.835317	-4.41	46.2237	6.12627e-05	0.00134001	-0.0374609	0.797856	0.48855	0.953628	FALSE	FALSE	destabilised
ENSDARG00000003827	snapc1b	small nuclear RNA activating complex, polypeptide 1b [Source:ZFIN;Acc:ZDB-GENE-040426-716]	-0.819187	-4.42113	44.9632	6.14862e-05	0.00134277	0.0655119	0.884699	0.459545	0.942041	FALSE	FALSE	stabilised
ENSDARG00000079076	hgfb	hepatocyte growth factor b [Source:ZFIN;Acc:ZDB-GENE-041014-3]	-0.940179	-4.31283	58.8025	6.24245e-05	0.00136111	0.285693	1.22587	0.763577	0.968329	FALSE	FALSE	stabilised
ENSDARG00000028067	bnip3lb	BCL2 interacting protein 3 like b [Source:ZFIN;Acc:ZDB-GENE-040325-1]	-0.740911	-4.32995	55.2574	6.33031e-05	0.00137809	-0.122018	0.618893	0.552113	0.79506	FALSE	FALSE	destabilised
ENSDARG00000020607	emc3	ER membrane protein complex subunit 3 [Source:ZFIN;Acc:ZDB-GENE-040426-2904]	-0.399819	-4.29984	58.8966	6.51517e-05	0.00141423	-0.218611	0.181208	0.32647	0.412424	FALSE	FALSE	destabilised
ENSDARG00000070903	met	MET proto-oncogene, receptor tyrosine kinase [Source:ZFIN;Acc:ZDB-GENE-041014-1]	1.8089	4.47801	38.5666	6.51681e-05	0.00141423	0.403067	-1.40583	0.758756	2.15545	FALSE	FALSE	stabilised
ENSDARG00000053019	rnft2	ring finger protein, transmembrane 2 [Source:ZFIN;Acc:ZDB-GENE-050522-168]	-0.980896	-4.45462	40.213	6.54952e-05	0.00141505	-0.282441	0.698455	0.452504	1.16053	FALSE	FALSE	destabilised
ENSDARG00000069543	galt	galactose-1-phosphate uridylyltransferase [Source:ZFIN;Acc:ZDB-GENE-070112-172]	-0.859357	-4.28231	61.9328	6.55055e-05	0.00141505	-0.200165	0.659193	0.815818	0.789372	FALSE	FALSE	destabilised
ENSDARG00000037837	ogfr	opioid growth factor receptor [Source:ZFIN;Acc:ZDB-GENE-030131-377]	-0.814098	-4.29007	60.4063	6.55152e-05	0.00141505	-0.099993	0.714105	0.81838	0.694677	FALSE	FALSE	destabilised
ENSDARG00000060027	nom1	nucleolar protein with MIF4G domain 1 [Source:ZFIN;Acc:ZDB-GENE-060503-321]	-0.736488	-4.28127	61.9696	6.57009e-05	0.00141505	0.0174638	0.753951	0.680433	0.695687	FALSE	FALSE	stabilised
ENSDARG00000037008	bscl2	Berardinelli-Seip congenital lipodystrophy 2 (seipin) [Source:ZFIN;Acc:ZDB-GENE-051113-140]	-0.646459	-4.28428	61.3557	6.57183e-05	0.00141505	-0.2709	0.375559	0.633734	0.571804	FALSE	FALSE	destabilised
ENSDARG00000077577	ntsr1	neurotensin receptor 1 (high affinity) [Source:ZFIN;Acc:ZDB-GENE-090313-372]	-0.659432	-4.29733	58.6376	6.60411e-05	0.00141978	0.270514	0.929946	0.683359	0.535293	FALSE	FALSE	stabilised
ENSDARG00000070043	dars	aspartyl-tRNA synthetase [Source:ZFIN;Acc:ZDB-GENE-061110-135]	-4.13181	-4.55951	33.2058	6.63526e-05	0.00142287	0.137682	4.2695	0.950735	5.03729	FALSE	FALSE	stabilised
ENSDARG00000041576	nudt18	nudix (nucleoside diphosphate linked moiety X)-type motif 18 [Source:ZFIN;Acc:ZDB-GENE-050417-388]	-1.26754	-4.4711	38.596	6.64855e-05	0.00142287	-0.220407	1.04713	0.533444	1.51237	FALSE	FALSE	destabilised
ENSDARG00000004219	slc6a3	solute carrier family 6 (neurotransmitter transporter), member 3 [Source:ZFIN;Acc:ZDB-GENE-010316-1]	-1.00221	-4.33719	52.0339	6.6494e-05	0.00142287	-0.11991	0.882301	1.10825	0.693134	FALSE	FALSE	destabilised
ENSDARG00000094709	arl8	ADP-ribosylation factor-like 8 [Source:ZFIN;Acc:ZDB-GENE-030131-5762]	-0.515209	-4.35591	49.46	6.66814e-05	0.00142467	-0.229218	0.285991	0.333359	0.580123	FALSE	TRUE	destabilised
ENSDARG00000024189	pnocb	prepronociceptin b [Source:ZFIN;Acc:ZDB-GENE-040114-1]	-0.725441	-4.28448	59.5678	6.78187e-05	0.00144477	-0.0839133	0.641528	0.604989	0.742554	FALSE	FALSE	destabilised
ENSDARG00000099384	si:dkey-238k10.1	si:dkey-238k10.1 [Source:ZFIN;Acc:ZDB-GENE-070705-399]	3.38672	4.47248	38.0189	6.7864e-05	0.00144477	-1.08855	-4.47527	4.05722	1.37406	FALSE	FALSE	destabilised
ENSDARG00000063626	ddx21	DEAD (Asp-Glu-Ala-Asp) box helicase 21 [Source:ZFIN;Acc:ZDB-GENE-031113-10]	-0.942994	-4.31103	54.9259	6.797e-05	0.00144477	-0.185137	0.757858	0.700582	1.01995	FALSE	FALSE	destabilised
ENSDARG00000062304	pdpk1a	3-phosphoinositide dependent protein kinase 1a [Source:ZFIN;Acc:ZDB-GENE-061013-109]	-0.777005	-4.29405	57.6767	6.80407e-05	0.00144477	-0.0941515	0.682853	0.816893	0.616808	FALSE	FALSE	destabilised
ENSDARG00000068240	trim110	tripartite motif containing 110 [Source:ZFIN;Acc:ZDB-GENE-070912-10]	0.851089	4.26833	61.9987	6.86763e-05	0.00145602	1.28778	0.436686	0.799412	0.795754	FALSE	FALSE	stabilised
ENSDARG00000059233	runx2b	runt-related transcription factor 2b [Source:ZFIN;Acc:ZDB-GENE-040629-4]	0.740182	4.27604	58.7072	7.09368e-05	0.00150164	0.0247381	-0.715444	0.604878	0.770036	FALSE	FALSE	stabilised
ENSDARG00000005134	psmd11b	proteasome 26S subunit, non-ATPase 11b [Source:ZFIN;Acc:ZDB-GENE-030131-984]	-0.625841	-4.25529	60.9954	7.30884e-05	0.00154482	-0.153219	0.472623	0.624906	0.549249	FALSE	FALSE	destabilised
ENSDARG00000008292	eif2s3	eukaryotic translation initiation factor 2, subunit 3 gamma [Source:ZFIN;Acc:ZDB-GENE-030131-5552]	-1.15241	-4.33084	48.6228	7.40337e-05	0.00156241	-0.305427	0.846978	0.733938	1.3142	FALSE	FALSE	destabilised
ENSDARG00000086645	hs3st3b1b	heparan sulfate (glucosamine) 3-O-sulfotransferase 3B1b [Source:ZFIN;Acc:ZDB-GENE-070202-5]	-0.69995	-4.25628	59.731	7.4485e-05	0.00156953	-0.239187	0.460763	0.590231	0.719057	FALSE	FALSE	destabilised
ENSDARG00000103432	exosc4	exosome component 4 [Source:ZFIN;Acc:ZDB-GENE-040426-1702]	-1.10557	-4.27675	55.8205	7.48895e-05	0.00157565	-0.0536014	1.05197	0.84467	1.19372	FALSE	FALSE	destabilised
ENSDARG00000061461	dsela	dermatan sulfate epimerase like a [Source:ZFIN;Acc:ZDB-GENE-030131-7517]	0.638587	4.24333	61.8058	7.5115e-05	0.00157799	0.178494	-0.460093	0.61861	0.584854	FALSE	FALSE	stabilised
ENSDARG00000008249	ptchd4	patched domain containing 4 [Source:ZFIN;Acc:ZDB-GENE-041001-178]	-0.841424	-4.24144	61.9998	7.53601e-05	0.00158073	-0.127638	0.713786	0.79276	0.794292	FALSE	FALSE	destabilised
ENSDARG00000006642	drg2	developmentally regulated GTP binding protein 2 [Source:ZFIN;Acc:ZDB-GENE-040808-29]	-1.00484	-4.34202	45.9737	7.69048e-05	0.00161068	-0.0975431	0.907292	0.592422	1.1674	FALSE	FALSE	destabilised
ENSDARG00000009753	sf3b6	splicing factor 3b, subunit 6 [Source:ZFIN;Acc:ZDB-GENE-040625-36]	-0.83737	-4.37715	42.2949	7.73232e-05	0.00161694	-0.461049	0.37632	0.992596	0.431135	FALSE	FALSE	destabilised
ENSDARG00000009250	etfb	electron transfer flavoprotein subunit beta [Source:ZFIN;Acc:ZDB-GENE-040426-1931]	-0.546271	-4.30387	50.3177	7.74376e-05	0.00161694	-0.214568	0.331703	0.618031	0.365461	FALSE	FALSE	destabilised
ENSDARG00000091253	smyd1b	SET and MYND domain containing 1b [Source:ZFIN;Acc:ZDB-GENE-060522-1]	4.02154	4.52104	32.3317	7.79662e-05	0.00162551	4.081	0.059459	4.97865	0.729816	FALSE	FALSE	stabilised
ENSDARG00000053194	pdzd11	PDZ domain containing 11 [Source:ZFIN;Acc:ZDB-GENE-040426-2544]	-0.675411	-4.28839	51.3474	7.94904e-05	0.00165296	-0.300886	0.374525	0.46488	0.760041	FALSE	FALSE	destabilised
ENSDARG00000108372	LO017648.1	NULL	0.620994	4.24854	57.5632	7.96077e-05	0.00165296	0.795683	0.174689	0.496922	0.660861	FALSE	FALSE	stabilised
ENSDARG00000053200	dis3l	DIS3 like exosome 3'-5' exoribonuclease [Source:ZFIN;Acc:ZDB-GENE-070209-95]	-0.689056	-4.22597	61.8833	7.9642e-05	0.00165296	0.175131	0.864187	0.666225	0.63789	FALSE	FALSE	stabilised
ENSDARG00000045958	egfl6	EGF-like-domain, multiple 6 [Source:ZFIN;Acc:ZDB-GENE-040718-157]	-0.726146	-4.2546	56.2973	7.99327e-05	0.0016565	0.0930083	0.819154	0.563678	0.783839	FALSE	FALSE	stabilised
ENSDARG00000020944	ezra	ezrin a [Source:ZFIN;Acc:ZDB-GENE-050522-18]	2.02927	4.34817	43.5523	8.12587e-05	0.00168146	-0.629975	-2.65925	2.39853	1.1031	TRUE	FALSE	destabilised
ENSDARG00000103679	bmp16	bone morphogenetic protein 16 [Source:ZFIN;Acc:ZDB-GENE-100115-1]	-1.66745	-4.40816	38.1591	8.2115e-05	0.00169663	-0.0105907	1.65685	0.692662	2.02457	FALSE	FALSE	destabilised
ENSDARG00000020647	trpc4apb	transient receptor potential cation channel, subfamily C, member 4 associated protein b [Source:ZFIN;Acc:ZDB-GENE-000330-2]	-0.700899	-4.30444	47.7542	8.25929e-05	0.00170396	-0.0907079	0.610191	0.438772	0.809895	FALSE	FALSE	destabilised
ENSDARG00000076223	SERP1	stress associated endoplasmic reticulum protein 1 [Source:HGNC Symbol;Acc:HGNC:10759]	-1.021	-4.33731	43.6039	8.39679e-05	0.00172898	-0.388489	0.632506	0.557428	1.20933	FALSE	FALSE	destabilised
ENSDARG00000087779	pum3	pumilio RNA-binding family member 3 [Source:ZFIN;Acc:ZDB-GENE-030131-9808]	0.725141	4.22229	59.4657	8.40566e-05	0.00172898	-0.136888	-0.862029	0.611962	0.754548	FALSE	FALSE	destabilised
ENSDARG00000056057	grem2a	gremlin 2, DAN family BMP antagonist a [Source:ZFIN;Acc:ZDB-GENE-131127-498]	0.824171	4.22501	58.7088	8.44178e-05	0.00173383	-0.00816718	-0.832338	0.681675	0.867749	FALSE	FALSE	destabilised
ENSDARG00000101358	si:ch73-378g22.1	si:ch73-378g22.1 [Source:ZFIN;Acc:ZDB-GENE-131121-363]	-0.809616	-4.20387	61.9986	8.57689e-05	0.00175896	-0.181521	0.628095	0.768506	0.772197	FALSE	FALSE	destabilised
ENSDARG00000005670	ttbk2a	tau tubulin kinase 2a [Source:ZFIN;Acc:ZDB-GENE-120928-3]	-0.977072	-4.2506	53.43	8.59699e-05	0.00176047	-0.239325	0.737747	0.711923	1.08812	FALSE	FALSE	destabilised
ENSDARG00000039880	arpp19b	cAMP-regulated phosphoprotein 19b [Source:ZFIN;Acc:ZDB-GENE-040426-930]	-1.69016	-4.36984	39.8312	8.64624e-05	0.00176793	-0.36514	1.32502	0.779666	2.04432	FALSE	FALSE	destabilised
ENSDARG00000044267	sumo1	small ubiquitin-like modifier 1 [Source:ZFIN;Acc:ZDB-GENE-040426-2186]	-0.803976	-4.19914	61.2517	8.82437e-05	0.00180169	-0.414061	0.389915	0.722286	0.807063	FALSE	FALSE	destabilised
ENSDARG00000069958	sh2b3	SH2B adaptor protein 3 [Source:ZFIN;Acc:ZDB-GENE-041210-359]	-0.73634	-4.21552	57.8599	8.85421e-05	0.00180511	-0.338373	0.397967	0.597988	0.786613	FALSE	FALSE	destabilised
ENSDARG00000019280	larsb	leucyl-tRNA synthetase b [Source:ZFIN;Acc:ZDB-GENE-030114-7]	0.797552	4.21322	57.7438	8.94239e-05	0.0018204	0.197946	-0.599607	0.646281	0.853812	FALSE	FALSE	stabilised
ENSDARG00000027851	ccdc191	coiled-coil domain containing 191 [Source:ZFIN;Acc:ZDB-GENE-050102-4]	-0.983619	-4.18284	61.8189	9.24529e-05	0.00187928	-0.926367	0.0572518	0.965746	0.914811	FALSE	FALSE	destabilised
ENSDARG00000026476	tia1l	cytotoxic granule-associated RNA binding protein 1, like [Source:ZFIN;Acc:ZDB-GENE-030131-2167]	-0.610706	-4.18236	61.7306	9.27357e-05	0.00188111	-0.0159165	0.59479	0.564456	0.603062	FALSE	FALSE	destabilised
ENSDARG00000089172	si:ch1073-391i24.1	si:ch1073-391i24.1 [Source:ZFIN;Acc:ZDB-GENE-110408-69]	1.40736	4.23486	52.3155	9.2815e-05	0.00188111	0.679203	-0.72816	1.00339	1.58977	FALSE	FALSE	stabilised
ENSDARG00000031345	si:dkey-40c11.1	si:dkey-40c11.1 [Source:ZFIN;Acc:ZDB-GENE-060531-142]	-0.934424	-4.23309	52.3755	9.32351e-05	0.00188685	-0.335111	0.599314	0.667405	1.05539	FALSE	FALSE	destabilised
ENSDARG00000074265	dzip1l	DAZ interacting zinc finger protein 1-like [Source:ZFIN;Acc:ZDB-GENE-051113-196]	-1.38398	-4.2331	52.1224	9.3758e-05	0.00189465	0.179127	1.5631	0.98272	1.56677	FALSE	FALSE	stabilised
ENSDARG00000077022	fam131a	family with sequence similarity 131, member A [Source:ZFIN;Acc:ZDB-GENE-080204-112]	0.680912	4.1762	61.9999	9.43065e-05	0.00190295	0.135328	-0.545583	0.652682	0.651684	FALSE	FALSE	stabilised
ENSDARG00000062664	oxnad1	oxidoreductase NAD-binding domain containing 1 [Source:ZFIN;Acc:ZDB-GENE-060503-199]	0.826007	4.24036	50.7011	9.4555e-05	0.00190518	-0.0874189	-0.913426	0.566146	0.945378	FALSE	FALSE	destabilised
ENSDARG00000068428	si:ch211-153j24.3	si:ch211-153j24.3 [Source:ZFIN;Acc:ZDB-GENE-041014-38]	0.928138	4.23263	51.4592	9.53116e-05	0.00191709	0.0918785	-0.836259	1.05714	0.648962	FALSE	FALSE	stabilised
ENSDARG00000091628	cspp1b	centrosome and spindle pole associated protein 1b [Source:ZFIN;Acc:ZDB-GENE-070912-619]	0.65515	4.17748	60.997	9.54239e-05	0.00191709	-0.689114	-1.34426	0.585716	0.666324	FALSE	FALSE	destabilised
ENSDARG00000008678	snx3	sorting nexin 3 [Source:ZFIN;Acc:ZDB-GENE-030131-921]	-0.604016	-4.16895	61.6077	9.72785e-05	0.00195151	-0.181108	0.422908	0.602216	0.555933	FALSE	FALSE	destabilised
ENSDARG00000060566	cluhb	clustered mitochondria (cluA/CLU1) homolog b [Source:ZFIN;Acc:ZDB-GENE-091113-48]	-0.728515	-4.16928	60.293	9.92726e-05	0.00198862	0.242097	0.970612	0.637429	0.755452	FALSE	FALSE	stabilised
ENSDARG00000069280	tsen15	TSEN15 tRNA splicing endonuclease subunit [Source:ZFIN;Acc:ZDB-GENE-041008-211]	1.63385	4.25765	46.3548	9.97951e-05	0.00199619	0.189755	-1.4441	0.993651	1.93003	FALSE	FALSE	stabilised
ENSDARG00000017036	si:dkeyp-57f11.2	si:dkeyp-57f11.2 [Source:ZFIN;Acc:ZDB-GENE-041008-237]	1.00325	4.16962	59.2891	0.000100845	0.00201428	0.652612	-0.350635	0.853353	1.06035	FALSE	FALSE	stabilised
ENSDARG00000087911	psme4a	proteasome activator subunit 4a [Source:ZFIN;Acc:ZDB-GENE-091204-452]	-0.73949	-4.16442	59.3357	0.000102557	0.00204552	0.259565	0.999055	0.630563	0.781937	FALSE	FALSE	stabilised
ENSDARG00000062837	spata13	spermatogenesis associated 13 [Source:ZFIN;Acc:ZDB-GENE-091116-25]	-0.671299	-4.20953	51.3622	0.000103063	0.00205264	-0.0708381	0.600461	0.769465	0.470872	TRUE	FALSE	destabilised
ENSDARG00000077471	hmces	5-hydroxymethylcytosine binding, ES cell specific [Source:ZFIN;Acc:ZDB-GENE-070620-10]	-0.7472	-4.14987	61.639	0.000103776	0.00206386	-0.185255	0.561945	0.69211	0.747266	FALSE	FALSE	destabilised
ENSDARG00000015722	kctd5a	potassium channel tetramerization domain containing 5a [Source:ZFIN;Acc:ZDB-GENE-030131-727]	-0.625814	-4.18053	55.4475	0.000104226	0.00206814	-0.130147	0.495668	0.694123	0.485069	FALSE	FALSE	destabilised
ENSDARG00000007630	mkrn2	makorin, ring finger protein, 2 [Source:ZFIN;Acc:ZDB-GENE-020213-2]	-0.892774	-4.17085	57.147	0.000104291	0.00206814	-0.098957	0.793817	0.972993	0.720733	FALSE	FALSE	destabilised
ENSDARG00000016399	riok1	RIO kinase 1 (yeast) [Source:ZFIN;Acc:ZDB-GENE-040426-1927]	-2.2282	-4.3218	38.5868	0.000105063	0.00208045	0.589101	2.8173	0.969596	2.75063	FALSE	FALSE	stabilised
ENSDARG00000054420	rpe65c	retinal pigment epithelium-specific protein 65c [Source:ZFIN;Acc:ZDB-GENE-081104-505]	-0.631844	-4.14556	61.4922	0.000105555	0.0020872	-0.249312	0.382532	0.636757	0.581298	FALSE	FALSE	destabilised
ENSDARG00000022763	hpcal1	hippocalcin-like 1 [Source:ZFIN;Acc:ZDB-GENE-040426-1242]	0.690519	4.14719	60.8684	0.000106016	0.00209091	-0.00943221	-0.699951	0.709966	0.618942	FALSE	FALSE	destabilised
ENSDARG00000007092	xab2	XPA binding protein 2 [Source:ZFIN;Acc:ZDB-GENE-040426-685]	-0.696168	-4.22141	48.5061	0.000106045	0.00209091	-0.251379	0.444789	0.453468	0.815264	FALSE	FALSE	destabilised
ENSDARG00000013128	pdk1	pyruvate dehydrogenase kinase, isozyme 1 [Source:ZFIN;Acc:ZDB-GENE-091204-402]	-0.588255	-4.15903	58.3062	0.000106307	0.00209308	-0.0531341	0.535121	0.63297	0.489409	FALSE	FALSE	destabilised
ENSDARG00000061576	gldn	gliomedin [Source:ZFIN;Acc:ZDB-GENE-050119-4]	1.78883	4.34087	36.7274	0.000106862	0.00210092	0.329272	-1.45956	2.22958	0.680583	FALSE	FALSE	stabilised
ENSDARG00000013491	map3k9	mitogen-activated protein kinase kinase kinase 9 [Source:ZFIN;Acc:ZDB-GENE-081113-5]	-0.96388	-4.21681	48.7434	0.00010701	0.00210092	0.0691402	1.03302	1.12781	0.632467	FALSE	FALSE	stabilised
ENSDARG00000021141	plekhf2	pleckstrin homology domain containing, family F (with FYVE domain) member 2 [Source:ZFIN;Acc:ZDB-GENE-040426-884]	0.875447	4.15641	57.7448	0.000108309	0.00212341	0.0836984	-0.791749	0.719115	0.949997	FALSE	FALSE	stabilised
ENSDARG00000058208	slc25a26	solute carrier family 25 (S-adenosylmethionine carrier), member 26 [Source:ZFIN;Acc:ZDB-GENE-050913-126]	-0.712309	-4.13615	61.4281	0.0001091	0.00213587	-0.0399619	0.672347	0.721331	0.654783	FALSE	FALSE	destabilised
ENSDARG00000030267	gtf3aa	general transcription factor IIIAa [Source:ZFIN;Acc:ZDB-GENE-041006-1]	-0.712591	-4.13307	61.9889	0.000109296	0.00213669	0.00325897	0.71585	0.694252	0.685013	FALSE	FALSE	stabilised
ENSDARG00000104883	PCMTD2 (1 of many)	protein-L-isoaspartate (D-aspartate) O-methyltransferase domain containing 2 [Source:HGNC Symbol;Acc:HGNC:15882]	0.782041	4.18916	51.3049	0.000110328	0.00215382	0.355115	-0.426926	0.901217	0.550468	FALSE	FALSE	stabilised
ENSDARG00000014545	golim4b	golgi integral membrane protein 4b [Source:ZFIN;Acc:ZDB-GENE-050327-74]	-0.711639	-4.13266	61.368	0.000110508	0.00215429	0.9632	1.67484	0.722901	0.652911	FALSE	FALSE	stabilised
ENSDARG00000094098	si:ch211-278p9.3	si:ch211-278p9.3 [Source:ZFIN;Acc:ZDB-GENE-081028-38]	2.12472	4.2738	40.9637	0.000111764	0.00217569	2.21737	0.0926497	2.60546	1.05862	FALSE	FALSE	stabilised
ENSDARG00000102831	fam193b	family with sequence similarity 193, member B [Source:ZFIN;Acc:ZDB-GENE-111102-1]	-0.689481	-4.22188	46.1483	0.000112536	0.00218764	-0.149571	0.539909	0.420273	0.822696	FALSE	FALSE	destabilised
ENSDARG00000035609	mtnr1c	melatonin receptor 1C [Source:ZFIN;Acc:ZDB-GENE-990415-158]	-0.857851	-4.24712	43.2376	0.000112914	0.00219017	0.0431085	0.900959	0.471977	1.04056	FALSE	FALSE	stabilised
ENSDARG00000015176	ror1	receptor tyrosine kinase-like orphan receptor 1 [Source:ZFIN;Acc:ZDB-GENE-030131-6104]	0.732258	4.12686	61.2108	0.000112984	0.00219017	0.326585	-0.405673	0.66824	0.748959	FALSE	FALSE	stabilised
ENSDARG00000011983	zgc:136908	zgc:136908 [Source:ZFIN;Acc:ZDB-GENE-060312-22]	0.73162	4.1258	60.595	0.000114498	0.00221642	-0.245431	-0.97705	0.653078	0.761404	FALSE	FALSE	destabilised
ENSDARG00000002339	sgf29	SAGA complex associated factor 29 [Source:ZFIN;Acc:ZDB-GENE-041010-62]	0.678295	4.11838	61.9204	0.000115022	0.00222344	-0.0188697	-0.697164	0.646876	0.670507	FALSE	FALSE	destabilised
ENSDARG00000092310	si:ch211-199g17.2	si:ch211-199g17.2 [Source:ZFIN;Acc:ZDB-GENE-060503-396]	-1.59235	-4.15665	54.1729	0.000115676	0.00223296	0.104524	1.69688	1.80017	1.20646	FALSE	FALSE	stabilised
ENSDARG00000090854	lsm11	LSM11, U7 small nuclear RNA associated [Source:ZFIN;Acc:ZDB-GENE-050309-124]	-1.79015	-4.31016	36.7508	0.00011706	0.00225651	-0.357804	1.43234	0.687241	2.24671	FALSE	FALSE	destabilised
ENSDARG00000079632	si:dkey-28b4.7	si:dkey-28b4.7 [Source:ZFIN;Acc:ZDB-GENE-050506-118]	-0.813308	-4.13253	57.4228	0.000118014	0.00227172	-0.41904	0.394269	0.666901	0.891454	FALSE	FALSE	destabilised
ENSDARG00000074226	zgc:158398	zgc:158398 [Source:ZFIN;Acc:ZDB-GENE-070820-3]	-0.684426	-4.14515	55.0025	0.000118261	0.00227332	-0.260872	0.423554	0.529736	0.769281	FALSE	FALSE	destabilised
ENSDARG00000006666	si:dkeyp-69c1.6	si:dkeyp-69c1.6 [Source:ZFIN;Acc:ZDB-GENE-030131-6333]	-0.883346	-4.11227	61.2787	0.000118593	0.00227652	-0.441926	0.44142	0.90464	0.81128	FALSE	FALSE	destabilised
ENSDARG00000045486	pawr	PRKC, apoptosis, WT1, regulator [Source:ZFIN;Acc:ZDB-GENE-041010-108]	-1.06157	-4.20036	46.4128	0.000119703	0.00229318	-0.222698	0.838869	0.655536	1.27052	FALSE	FALSE	destabilised
ENSDARG00000062374	leng9	leukocyte receptor cluster (LRC) member 9 [Source:ZFIN;Acc:ZDB-GENE-061013-607]	-1.36025	-4.28975	37.7091	0.000119793	0.00229318	0.293277	1.65353	0.563538	1.70293	FALSE	FALSE	stabilised
ENSDARG00000079502	gal3st2	galactose-3-O-sulfotransferase 2 [Source:ZFIN;Acc:ZDB-GENE-131127-533]	-0.81424	-4.16699	50.7259	0.000120152	0.00229653	-0.0479474	0.766292	0.568247	0.948115	FALSE	FALSE	destabilised
ENSDARG00000011926	tpgs2	tubulin polyglutamylase complex subunit 2 [Source:ZFIN;Acc:ZDB-GENE-040704-49]	0.817151	4.23164	42.7529	0.000120301	0.00229653	-0.0449582	-0.86211	0.443072	0.998476	FALSE	FALSE	destabilised
ENSDARG00000015149	wasa	Wiskott-Aldrich syndrome (eczema-thrombocytopenia) a [Source:ZFIN;Acc:ZDB-GENE-081104-419]	-1.22108	-4.1242	57.0824	0.000122076	0.0023272	0.321056	1.54214	1.34695	0.995444	TRUE	FALSE	stabilised
ENSDARG00000061690	nxpe3	neurexophilin and PC-esterase domain family, member 3 [Source:ZFIN;Acc:ZDB-GENE-061013-214]	1.73552	4.30002	36.3456	0.000122705	0.00233597	-0.22057	-1.9561	0.645479	2.19001	FALSE	FALSE	destabilised
ENSDARG00000010941	pomgnt2	protein O-linked mannose N-acetylglucosaminyltransferase 2 (beta 1,4-) [Source:ZFIN;Acc:ZDB-GENE-050522-242]	-0.814761	-4.09715	61.9195	0.000123625	0.00234786	-0.150338	0.664424	0.780968	0.809657	TRUE	FALSE	destabilised
ENSDARG00000096306	si:ch1073-342h5.2	si:ch1073-342h5.2 [Source:ZFIN;Acc:ZDB-GENE-120215-249]	0.529523	4.09872	61.5427	0.00012367	0.00234786	0.0185664	-0.510956	0.538583	0.493993	FALSE	FALSE	stabilised
ENSDARG00000075943	si:ch211-250c4.5	si:ch211-250c4.5 [Source:ZFIN;Acc:ZDB-GENE-081107-33]	-0.744285	-4.15679	50.4387	0.000125004	0.00236992	-0.42808	0.316205	0.870944	0.517081	FALSE	FALSE	destabilised
ENSDARG00000021739	klhl24a	kelch-like family member 24a [Source:ZFIN;Acc:ZDB-GENE-061013-572]	0.64004	4.10097	59.6218	0.000126464	0.00239431	0.478663	-0.161377	0.683787	0.558472	FALSE	FALSE	stabilised
ENSDARG00000078106	ocrl	oculocerebrorenal syndrome of Lowe [Source:ZFIN;Acc:ZDB-GENE-061110-61]	-0.648209	-4.0893	61.9663	0.000126872	0.00239875	0.151017	0.799226	0.626622	0.6414	FALSE	FALSE	stabilised
ENSDARG00000060946	pip5kl1	phosphatidylinositol-4-phosphate 5-kinase-like 1 [Source:ZFIN;Acc:ZDB-GENE-060526-248]	-0.71273	-4.12116	54.7592	0.00012864	0.00242886	-1.24747	-0.534744	0.807821	0.551849	FALSE	FALSE	destabilised
ENSDARG00000038643	alas2	aminolevulinate, delta-, synthase 2 [Source:ZFIN;Acc:ZDB-GENE-001229-1]	-1.53515	-4.13685	51.2945	0.000130938	0.00246886	0.0556956	1.59085	1.79163	1.09397	FALSE	TRUE	stabilised
ENSDARG00000062272	afg3l2	AFG3-like AAA ATPase 2 [Source:ZFIN;Acc:ZDB-GENE-070912-46]	-0.53577	-4.16144	47.5927	0.000131586	0.0024777	0.0559815	0.591751	0.345386	0.641193	FALSE	FALSE	stabilised
ENSDARG00000057910	mrps34	mitochondrial ribosomal protein S34 [Source:ZFIN;Acc:ZDB-GENE-041114-71]	1.24294	4.09191	58.544	0.000132669	0.00249144	-0.210849	-1.45378	1.05716	1.3546	FALSE	FALSE	destabilised
ENSDARG00000033889	spty2d1	SPT2 chromatin protein domain containing 1 [Source:ZFIN;Acc:ZDB-GENE-050522-212]	-1.17082	-4.09494	57.9292	0.000132677	0.00249144	-0.17969	0.991126	0.980434	1.28636	FALSE	FALSE	destabilised
ENSDARG00000116524	zgc:103700	zgc:103700 [Source:ZFIN;Acc:ZDB-GENE-041010-13]	-2.62947	-4.1369	50.5972	0.000132892	0.00249208	-9.7784	-7.14893	3.08751	1.84266	FALSE	FALSE	destabilised
ENSDARG00000059916	hyal1	hyaluronoglucosaminidase 1 [Source:ZFIN;Acc:ZDB-GENE-060312-42]	1.01982	4.08418	59.9642	0.00013309	0.00249241	0.494381	-0.525436	0.9021	1.08693	FALSE	FALSE	stabilised
ENSDARG00000061774	mbd3a	methyl-CpG binding domain protein 3a [Source:ZFIN;Acc:ZDB-GENE-030131-9077]	-0.741623	-4.10766	54.692	0.00013468	0.00251475	-0.450007	0.291616	0.575242	0.84392	FALSE	FALSE	destabilised
ENSDARG00000000943	dzip1	DAZ interacting zinc finger protein 1 [Source:ZFIN;Acc:ZDB-GENE-040526-1]	-1.47438	-4.28553	35.1225	0.00013492	0.00251475	0.0661748	1.54055	0.486957	1.88426	FALSE	FALSE	stabilised
ENSDARG00000101280	vat1l	vesicle amine transport 1-like [Source:ZFIN;Acc:ZDB-GENE-080204-21]	1.01459	4.07129	61.8863	0.000135011	0.00251475	0.246921	-0.767667	0.975226	1.01796	FALSE	FALSE	stabilised
ENSDARG00000003217	urb2	URB2 ribosome biogenesis 2 homolog (S. cerevisiae) [Source:ZFIN;Acc:ZDB-GENE-030131-2621]	0.839206	4.09078	57.7172	0.000135012	0.00251475	0.363336	-0.47587	0.69995	0.925624	FALSE	FALSE	stabilised
ENSDARG00000059247	tmem54a	transmembrane protein 54a [Source:ZFIN;Acc:ZDB-GENE-040426-1304]	-0.968878	-4.08725	58.0223	0.00013592	0.00252826	-0.750923	0.217955	0.814659	1.06512	FALSE	FALSE	destabilised
ENSDARG00000078132	tex2l	testis expressed 2, like [Source:ZFIN;Acc:ZDB-GENE-121214-164]	2.01138	4.17048	45.0715	0.00013641	0.00253396	-0.48856	-2.49994	1.20034	2.45	FALSE	FALSE	destabilised
ENSDARG00000055676	armt1	acidic residue methyltransferase 1 [Source:ZFIN;Acc:ZDB-GENE-050327-51]	-0.66322	-4.06124	61.9591	0.000139525	0.00258834	-0.109317	0.553902	0.644775	0.661554	FALSE	FALSE	destabilised
ENSDARG00000037261	mtap	methylthioadenosine phosphorylase [Source:ZFIN;Acc:ZDB-GENE-040426-1505]	-0.609523	-4.10471	53.2247	0.000139851	0.0025909	-0.387938	0.221585	0.457767	0.704315	FALSE	FALSE	destabilised
ENSDARG00000104340	rspo1	R-spondin 1 [Source:ZFIN;Acc:ZDB-GENE-040718-44]	-1.04017	-4.15146	46.2804	0.000140369	0.00259701	-0.944597	0.0955758	0.647343	1.26089	TRUE	FALSE	destabilised
ENSDARG00000105779	BX322787.1	NULL	0.767739	4.08858	55.6151	0.00014105	0.00260611	0.216264	-0.551475	0.610742	0.869088	FALSE	FALSE	stabilised
ENSDARG00000051763	sntb2	syntrophin, beta 2 [Source:ZFIN;Acc:ZDB-GENE-131121-511]	-0.957519	-4.07326	57.8042	0.00014293	0.00263455	0.00493561	0.962454	0.80371	1.05942	TRUE	FALSE	stabilised
ENSDARG00000018698	carm1	coactivator-associated arginine methyltransferase 1 [Source:ZFIN;Acc:ZDB-GENE-040724-77]	-0.516561	-4.07763	56.9224	0.00014297	0.00263455	0.042828	0.559389	0.577462	0.424362	FALSE	FALSE	stabilised
ENSDARG00000037172	ddrgk1	DDRGK domain containing 1 [Source:ZFIN;Acc:ZDB-GENE-040426-1050]	-1.23795	-4.17055	43.3226	0.000143184	0.00263497	-0.0875802	1.15037	0.695776	1.5282	FALSE	FALSE	destabilised
ENSDARG00000060323	exoc5	exocyst complex component 5 [Source:ZFIN;Acc:ZDB-GENE-080204-126]	-0.887618	-4.05209	61.8062	0.000144226	0.00265061	-0.376338	0.511279	0.900409	0.851319	FALSE	FALSE	destabilised
ENSDARG00000008192	pank1a	pantothenate kinase 1a [Source:ZFIN;Acc:ZDB-GENE-040426-2846]	-0.536532	-4.07383	56.3243	0.000146278	0.00268475	-0.0320295	0.504502	0.60467	0.435234	TRUE	FALSE	destabilised
ENSDARG00000033443	mdm2	MDM2 oncogene, E3 ubiquitin protein ligase [Source:ZFIN;Acc:ZDB-GENE-990415-153]	-0.723806	-4.04425	61.9845	0.000147707	0.00270543	0.0638663	0.787672	0.710209	0.721517	FALSE	FALSE	stabilised
ENSDARG00000009315	clgn	calmegin [Source:ZFIN;Acc:ZDB-GENE-060929-708]	-1.53563	-4.24211	36.01	0.000147797	0.00270543	0.00332575	1.53895	0.561635	1.96924	FALSE	FALSE	stabilised
ENSDARG00000054968	cd40	CD40 molecule, TNF receptor superfamily member 5 [Source:ZFIN;Acc:ZDB-GENE-090313-95]	1.54579	4.05149	59.4276	0.000149762	0.00273777	0.301364	-1.24443	1.67741	1.35814	FALSE	FALSE	stabilised
ENSDARG00000028894	mrgbp	MRG/MORF4L binding protein [Source:ZFIN;Acc:ZDB-GENE-040426-1698]	-0.728298	-4.07564	54.5507	0.000150062	0.00273962	-0.0173827	0.710915	0.567548	0.836489	FALSE	FALSE	destabilised
ENSDARG00000094045	si:dkeyp-73d8.8	si:dkeyp-73d8.8 [Source:ZFIN;Acc:ZDB-GENE-070912-684]	-3.42452	-4.19164	39.3542	0.0001519	0.00276596	0.133297	3.55782	4.33368	1.60572	FALSE	FALSE	stabilised
ENSDARG00000100304	chdh	choline dehydrogenase [Source:ZFIN;Acc:ZDB-GENE-120111-1]	1.32689	4.06332	56.1531	0.000151905	0.00276596	-0.237178	-1.56407	1.075	1.50225	FALSE	FALSE	destabilised
ENSDARG00000043928	gpn1	GPN-loop GTPase 1 [Source:ZFIN;Acc:ZDB-GENE-040801-154]	-0.693597	-4.16997	41.1559	0.000153059	0.00278329	-0.00140785	0.692189	0.357259	0.870451	FALSE	FALSE	destabilised
ENSDARG00000062530	ASTE1	asteroid homolog 1 [Source:HGNC Symbol;Acc:HGNC:25021]	-0.737535	-4.03235	61.643	0.000154504	0.00280225	-0.0561238	0.681411	0.758945	0.703231	FALSE	FALSE	destabilised
ENSDARG00000003151	skp1	S-phase kinase-associated protein 1 [Source:ZFIN;Acc:ZDB-GENE-040426-1707]	-0.509697	-4.04171	59.4718	0.000154636	0.00280225	-0.0765502	0.433147	0.449435	0.554005	FALSE	FALSE	destabilised
ENSDARG00000103093	alg14	ALG14, UDP-N-acetylglucosaminyltransferase subunit [Source:ZFIN;Acc:ZDB-GENE-041010-195]	-1.20573	-4.13955	44.0191	0.00015471	0.00280225	-0.0463522	1.15937	0.699896	1.49163	FALSE	FALSE	destabilised
ENSDARG00000037363	st5	suppression of tumorigenicity 5 [Source:ZFIN;Acc:ZDB-GENE-030131-2547]	-0.779826	-4.0277	61.9151	0.000156334	0.00282795	-0.0475156	0.732311	0.759992	0.78867	FALSE	TRUE	destabilised
ENSDARG00000045228	stub1	STIP1 homology and U-Box containing protein 1 [Source:ZFIN;Acc:ZDB-GENE-030131-2963]	1.72031	4.25425	33.8269	0.00015656	0.00282832	-0.0620796	-1.78239	0.478159	2.23695	FALSE	FALSE	destabilised
ENSDARG00000104901	ostc	oligosaccharyltransferase complex subunit [Source:ZFIN;Acc:ZDB-GENE-040426-1079]	-0.895718	-4.04865	56.937	0.000157357	0.00283901	-0.234861	0.660857	1.00831	0.741357	FALSE	FALSE	destabilised
ENSDARG00000075025	cdc123	cell division cycle 123 homolog (S. cerevisiae) [Source:ZFIN;Acc:ZDB-GENE-040426-1680]	-0.585063	-4.05315	54.6436	0.000161305	0.00290644	-0.367413	0.21765	0.459411	0.675058	FALSE	FALSE	destabilised
ENSDARG00000060944	rnf217	ring finger protein 217 [Source:ZFIN;Acc:ZDB-GENE-060503-400]	-0.678085	-4.05321	54.1737	0.000162645	0.00292676	0.0111828	0.689267	0.526878	0.786137	FALSE	FALSE	stabilised
ENSDARG00000039220	st6galnac5a	ST6 (alpha-N-acetyl-neuraminyl-2,3-beta-galactosyl-1,3)-N-acetylgalactosaminide alpha-2,6-sialyltransferase 5a [Source:ZFIN;Acc:ZDB-GENE-070705-488]	-1.06242	-4.16288	39.8305	0.000163184	0.00293263	-0.254754	0.807667	0.514441	1.34894	FALSE	FALSE	destabilised
ENSDARG00000033789	ndufb7	NADH:ubiquinone oxidoreductase subunit B7 [Source:ZFIN;Acc:ZDB-GENE-040426-1886]	1.38526	4.097	47.0868	0.000163619	0.00293663	-0.392641	-1.7779	0.894286	1.69072	FALSE	FALSE	destabilised
ENSDARG00000101214	pkd1l2b	polycystic kidney disease 1 like 2b [Source:ZFIN;Acc:ZDB-GENE-141222-87]	1.09085	4.10469	45.9655	0.000164092	0.00294015	2.48912	1.39827	0.68015	1.34069	TRUE	FALSE	stabilised
ENSDARG00000008832	neu1	neuraminidase 1 [Source:ZFIN;Acc:ZDB-GENE-060503-592]	-1.48294	-4.24228	33.5346	0.000164241	0.00294015	-0.0153262	1.46761	0.392198	1.93814	FALSE	FALSE	destabilised
ENSDARG00000069787	tmc6a	transmembrane channel-like 6a [Source:ZFIN;Acc:ZDB-GENE-081114-3]	-1.02632	-4.05268	53.5013	0.00016495	0.00294902	-0.755396	0.270921	0.785589	1.19795	FALSE	FALSE	destabilised
ENSDARG00000074231	CU138547.1	NULL	-0.652666	-4.09685	45.411	0.000170553	0.00304525	0.195193	0.847859	0.400798	0.807158	FALSE	FALSE	stabilised
ENSDARG00000070271	tut4	terminal uridylyl transferase 4 [Source:ZFIN;Acc:ZDB-GENE-030131-2403]	1.07317	4.06625	49.469	0.000171065	0.00305044	0.677644	-0.395524	0.744014	1.29436	FALSE	FALSE	stabilised
ENSDARG00000078560	slc9a5	solute carrier family 9, subfamily A (NHE5, cation proton antiporter 5), member 5 [Source:ZFIN;Acc:ZDB-GENE-080225-43]	-0.965911	-4.08797	46.2919	0.000171617	0.00305633	0.0900512	1.05596	0.610673	1.18895	FALSE	FALSE	stabilised
ENSDARG00000003869	decr1	2,4-dienoyl CoA reductase 1, mitochondrial [Source:ZFIN;Acc:ZDB-GENE-040718-142]	-0.70621	-4.01475	58.3834	0.000172025	0.00305736	0.0072604	0.71347	0.6098	0.786316	FALSE	FALSE	stabilised
ENSDARG00000005606	paxip1	PAX interacting (with transcription-activation domain) protein 1 [Source:ZFIN;Acc:ZDB-GENE-041010-214]	-0.477592	-4.03276	54.7554	0.000172117	0.00305736	0.0117313	0.489324	0.377861	0.553198	FALSE	FALSE	stabilised
ENSDARG00000104508	slc10a7	solute carrier family 10, member 7 [Source:ZFIN;Acc:ZDB-GENE-040801-5]	1.04841	4.05718	49.5382	0.000175857	0.00311977	0.207671	-0.84074	0.729753	1.2666	TRUE	FALSE	stabilised
ENSDARG00000021579	orc5	origin recognition complex, subunit 5 [Source:ZFIN;Acc:ZDB-GENE-040426-2275]	-1.03507	-3.99755	60.371	0.000176814	0.00313271	-0.0783192	0.956752	0.946826	1.11754	FALSE	FALSE	destabilised
ENSDARG00000006527	brd3a	bromodomain containing 3a [Source:ZFIN;Acc:ZDB-GENE-030131-6141]	-0.4196	-3.99124	61.2935	0.000178218	0.00315355	-0.104579	0.315021	0.442518	0.397307	FALSE	FALSE	destabilised
ENSDARG00000058366	si:dkey-222f8.3	si:dkey-222f8.3 [Source:ZFIN;Acc:ZDB-GENE-030131-3658]	-0.947014	-4.00913	57.1377	0.000178735	0.00315865	-0.0431801	0.903834	1.07387	0.79519	FALSE	FALSE	destabilised
ENSDARG00000078251	si:ch211-113e8.3	si:ch211-113e8.3 [Source:ZFIN;Acc:ZDB-GENE-090312-74]	-0.706212	-3.98821	61.5611	0.000179365	0.0031655	-0.00663097	0.699581	0.737598	0.677737	FALSE	FALSE	destabilised
ENSDARG00000061213	rabep2	rabaptin, RAB GTPase binding effector protein 2 [Source:ZFIN;Acc:ZDB-GENE-070112-572]	-0.549724	-3.99913	58.9622	0.000179582	0.0031655	-0.0981334	0.45159	0.48343	0.609058	FALSE	TRUE	destabilised
ENSDARG00000041699	piwil1	piwi-like RNA-mediated gene silencing 1 [Source:ZFIN;Acc:ZDB-GENE-030813-2]	-2.38058	-3.98506	61.8894	0.000180448	0.00317671	-2.59511	-0.214523	2.33847	2.43949	FALSE	FALSE	destabilised
ENSDARG00000054036	rnf34b	ring finger protein 34b [Source:ZFIN;Acc:ZDB-GENE-071004-31]	-0.692725	-3.99143	59.4843	0.000182801	0.00321404	-0.360485	0.33224	0.76226	0.618726	FALSE	FALSE	destabilised
ENSDARG00000076755	ap5s1	adaptor related protein complex 5 subunit sigma 1 [Source:ZFIN;Acc:ZDB-GENE-090313-184]	-0.599305	-3.9921	58.9459	0.00018386	0.00322854	-0.387811	0.211493	0.665332	0.52774	FALSE	FALSE	destabilised
ENSDARG00000043317	kita	v-kit Hardy-Zuckerman 4 feline sarcoma viral oncogene homolog a [Source:ZFIN;Acc:ZDB-GENE-980526-464]	0.721801	4.05031	48.4068	0.000184196	0.00323033	0.510621	-0.21118	0.488738	0.881703	FALSE	FALSE	stabilised
ENSDARG00000010596	slc7a6os	solute carrier family 7, member 6 opposite strand [Source:ZFIN;Acc:ZDB-GENE-041114-32]	-1.04514	-4.09481	42.6042	0.000184921	0.00323893	-0.0868401	0.958296	0.58227	1.32121	FALSE	FALSE	destabilised
ENSDARG00000006603	csrp1a	cysteine and glycine-rich protein 1a [Source:ZFIN;Acc:ZDB-GENE-030909-4]	1.20368	3.99946	56.0254	0.000187877	0.00328118	0.509755	-0.693926	0.987916	1.38654	FALSE	FALSE	stabilised
ENSDARG00000090836	si:ch211-191d2.2	si:ch211-191d2.2 [Source:ZFIN;Acc:ZDB-GENE-110407-3]	-0.595096	-3.97591	61.1536	0.000187948	0.00328118	-0.451394	0.143702	0.562383	0.632941	FALSE	FALSE	destabilised
ENSDARG00000074563	gpr37a	G protein-coupled receptor 37a [Source:ZFIN;Acc:ZDB-GENE-131120-175]	-2.29396	-4.11528	39.9243	0.000188046	0.00328118	-0.0484073	2.24555	1.12903	2.94422	FALSE	FALSE	destabilised
ENSDARG00000101551	si:dkey-261j11.2	si:dkey-261j11.2 [Source:ZFIN;Acc:ZDB-GENE-131121-647]	4.73559	3.98663	58.48	0.00018854	0.00328564	-0.245116	-4.9807	5.30239	4.12765	FALSE	FALSE	destabilised
ENSDARG00000037501	aasdhppt	aminoadipate-semialdehyde dehydrogenase-phosphopantetheinyl transferase [Source:ZFIN;Acc:ZDB-GENE-050913-36]	-0.662686	-4.00195	55.0068	0.000189552	0.00329739	-0.0114006	0.651286	0.531313	0.771463	FALSE	FALSE	destabilised
ENSDARG00000077469	polr1b	RNA polymerase I subunit B [Source:ZFIN;Acc:ZDB-GENE-040426-1598]	-0.580864	-3.977	60.2403	0.000189692	0.00329739	0.331289	0.912153	0.632181	0.531961	FALSE	FALSE	stabilised
ENSDARG00000059438	galnt18b	UDP-N-acetyl-alpha-D-galactosamine:polypeptide N-acetylgalactosaminyltransferase 18b [Source:ZFIN;Acc:ZDB-GENE-091014-1]	-0.915729	-3.99342	56.421	0.000190405	0.00330562	-0.0626793	0.85305	0.759451	1.05161	FALSE	FALSE	destabilised
ENSDARG00000079276	ube2ql1	ubiquitin-conjugating enzyme E2Q family-like 1 [Source:ZFIN;Acc:ZDB-GENE-030131-8137]	-0.886938	-4.0007	54.8395	0.000190872	0.00330957	-0.061774	0.825164	1.03467	0.708678	FALSE	FALSE	destabilised
ENSDARG00000060927	si:ch211-136a13.1	si:ch211-136a13.1 [Source:ZFIN;Acc:ZDB-GENE-050419-214]	-1.05865	-3.9933	54.1179	0.00019798	0.00342379	0.134542	1.19319	0.833874	1.24645	FALSE	FALSE	stabilised
ENSDARG00000060200	CU019662.1	regulator of G protein signaling 14b [Source:NCBI gene;Acc:100003648]	0.7958	3.96888	59.0258	0.000198321	0.00342379	0.610942	-0.184858	0.887504	0.706308	TRUE	FALSE	stabilised
ENSDARG00000031600	rd3	retinal degeneration 3, GUCY2D regulator [Source:ZFIN;Acc:ZDB-GENE-040724-103]	-1.03706	-3.96025	61.0186	0.000198381	0.00342379	-0.118439	0.918624	1.11191	0.9788	FALSE	FALSE	destabilised
ENSDARG00000056318	kansl2	KAT8 regulatory NSL complex subunit 2 [Source:ZFIN;Acc:ZDB-GENE-041010-67]	-0.997778	-4.15492	35.0651	0.000198452	0.00342379	-0.103939	0.893839	0.337657	1.31583	FALSE	FALSE	destabilised
ENSDARG00000009685	ppa2	pyrophosphatase (inorganic) 2 [Source:ZFIN;Acc:ZDB-GENE-040426-1857]	-0.689185	-3.94278	61.8955	0.000207782	0.00358028	-0.613174	0.0760106	0.684669	0.71341	FALSE	FALSE	destabilised
ENSDARG00000015649	rap2c	RAP2C, member of RAS oncogene family [Source:ZFIN;Acc:ZDB-GENE-041024-1]	-0.559887	-4.02291	45.9754	0.000212219	0.00365218	0.0420553	0.601942	0.702053	0.356295	TRUE	FALSE	stabilised
ENSDARG00000014311	pgghg	protein-glucosylgalactosylhydroxylysine glucosidase [Source:ZFIN;Acc:ZDB-GENE-061103-319]	-0.856007	-3.93404	61.9653	0.000213719	0.00367341	-0.215066	0.640941	0.859999	0.8806	FALSE	FALSE	destabilised
ENSDARG00000053395	cdkn2aipnl	CDKN2A interacting protein N-terminal like [Source:ZFIN;Acc:ZDB-GENE-041010-154]	0.624436	3.93761	60.5806	0.000215155	0.0036935	-0.268275	-0.892711	0.68115	0.583767	FALSE	FALSE	destabilised
ENSDARG00000069745	slc35f2	solute carrier family 35, member F2 [Source:ZFIN;Acc:ZDB-GENE-030131-5516]	-0.600093	-3.93295	61.2299	0.000216589	0.00371142	-0.271772	0.328321	0.575082	0.643638	FALSE	FALSE	destabilised
ENSDARG00000052703	cisd2	CDGSH iron sulfur domain 2 [Source:ZFIN;Acc:ZDB-GENE-040426-1381]	0.565301	3.9699	53.2808	0.000216737	0.00371142	-0.236067	-0.801368	0.675035	0.439531	FALSE	FALSE	destabilised
ENSDARG00000008592	mtmr8	myotubularin related protein 8 [Source:ZFIN;Acc:ZDB-GENE-040426-1016]	-0.658979	-3.92979	61.511	0.000218061	0.00372946	0.0105729	0.669552	0.700017	0.640154	TRUE	FALSE	stabilised
ENSDARG00000062655	ydjc	YdjC chitooligosaccharide deacetylase homolog [Source:ZFIN;Acc:ZDB-GENE-060526-182]	-1.01086	-4.07916	38.399	0.000220203	0.00376144	-0.179331	0.831525	0.460708	1.32396	FALSE	FALSE	destabilised
ENSDARG00000042732	tmem189	transmembrane protein 189 [Source:ZFIN;Acc:ZDB-GENE-041010-150]	-1.04798	-3.92285	61.7809	0.00022235	0.00379341	-0.539593	0.508382	1.03628	1.09994	FALSE	FALSE	destabilised
ENSDARG00000019274	rasd1	RAS, dexamethasone-induced 1 [Source:ZFIN;Acc:ZDB-GENE-040426-1473]	1.59584	3.95866	53.056	0.000225631	0.00384464	0.127189	-1.46865	1.23798	1.91514	FALSE	FALSE	stabilised
ENSDARG00000091723	CAPN14	calpain 14 [Source:HGNC Symbol;Acc:HGNC:16664]	0.947514	3.92494	59.49	0.000227763	0.00387618	0.31939	-0.628124	0.860766	1.06018	FALSE	FALSE	stabilised
ENSDARG00000007171	aig1	androgen-induced 1 (H. sapiens) [Source:ZFIN;Acc:ZDB-GENE-041014-358]	-0.441116	-3.96113	51.4683	0.000230323	0.00391047	-0.0900672	0.351049	0.329643	0.536822	FALSE	FALSE	destabilised
ENSDARG00000057378	selenou1a	selenoprotein U 1a [Source:ZFIN;Acc:ZDB-GENE-030131-2459]	-0.556851	-3.91734	60.4937	0.000230344	0.00391047	-0.119579	0.437272	0.61182	0.521815	FALSE	FALSE	destabilised
ENSDARG00000076373	vopp1	VOPP1, WBP1/VOPP1 family member [Source:ZFIN;Acc:ZDB-GENE-091204-64]	-1.01251	-4.03549	41.0842	0.000231527	0.00392572	-0.192767	0.819748	1.31374	0.537181	FALSE	FALSE	destabilised
ENSDARG00000035660	si:ch211-193k19.1	si:ch211-193k19.1 [Source:ZFIN;Acc:ZDB-GENE-060503-110]	0.838055	3.92713	57.4405	0.000232908	0.00394429	0.0810585	-0.756997	0.723432	0.9664	FALSE	FALSE	stabilised
ENSDARG00000062553	bach1a	BTB and CNC homology 1, basic leucine zipper transcription factor 1 a [Source:ZFIN;Acc:ZDB-GENE-060421-7601]	1.42446	3.99833	45.1957	0.000233404	0.00394784	0.0550018	-1.36946	0.890219	1.80806	FALSE	FALSE	stabilised
ENSDARG00000086670	ice2	interactor of little elongator complex ELL subunit 2 [Source:ZFIN;Acc:ZDB-GENE-060306-1]	-0.55612	-3.91507	59.7217	0.000234535	0.00396045	-0.0840482	0.472072	0.509684	0.621199	FALSE	FALSE	destabilised
ENSDARG00000074524	cntnap1	contactin associated protein 1 [Source:ZFIN;Acc:ZDB-GENE-030916-2]	-1.27573	-3.9464	53.059	0.000234723	0.00396045	-0.0253411	1.25039	0.992793	1.53569	FALSE	FALSE	destabilised
ENSDARG00000028889	ndufb10	NADH:ubiquinone oxidoreductase subunit B10 [Source:ZFIN;Acc:ZDB-GENE-040426-1691]	-0.954091	-3.94108	53.1571	0.000238374	0.00401714	-0.358551	0.59554	1.14899	0.745153	FALSE	FALSE	destabilised
ENSDARG00000069912	hmga2	high mobility group AT-hook 2 [Source:ZFIN;Acc:ZDB-GENE-030131-3148]	0.757008	3.91212	58.7458	0.000240062	0.00404065	0.503726	-0.253282	0.676824	0.860289	FALSE	FALSE	stabilised
ENSDARG00000008454	cpeb1b	cytoplasmic polyadenylation element binding protein 1b [Source:ZFIN;Acc:ZDB-GENE-990927-1]	-0.617562	-3.90187	60.9355	0.000240999	0.00404993	0.280222	0.897784	0.589774	0.673634	FALSE	FALSE	stabilised
ENSDARG00000004307	lypd6	LY6/PLAUR domain containing 6 [Source:ZFIN;Acc:ZDB-GENE-040912-117]	-0.753912	-3.90943	59.038	0.0002412	0.00404993	-0.342072	0.41184	0.679517	0.853406	FALSE	FALSE	destabilised
ENSDARG00000079323	rgmb	repulsive guidance molecule BMP co-receptor b [Source:ZFIN;Acc:ZDB-GENE-040527-2]	-0.531162	-3.90746	59.191	0.00024225	0.00406262	-0.0717237	0.459439	0.480883	0.600052	TRUE	FALSE	destabilised
ENSDARG00000023989	pef1	penta-EF-hand domain containing 1 [Source:ZFIN;Acc:ZDB-GENE-040801-259]	1.02863	3.96001	48.8422	0.000243137	0.00407254	-0.292665	-1.32129	0.720577	1.28058	FALSE	FALSE	destabilised
ENSDARG00000033296	gpr37b	G protein-coupled receptor 37b [Source:ZFIN;Acc:ZDB-GENE-041210-264]	-0.850129	-3.93799	52.1256	0.000245124	0.00410085	0.0453122	0.895441	1.03451	0.648936	FALSE	FALSE	stabilised
ENSDARG00000016132	keap1a	kelch-like ECH-associated protein 1a [Source:ZFIN;Acc:ZDB-GENE-030131-556]	0.941511	3.92883	52.9214	0.000248965	0.00416006	0.499931	-0.44158	1.13992	0.733673	FALSE	FALSE	stabilised
ENSDARG00000036493	si:ch73-174h16.4	si:ch73-174h16.4 [Source:ZFIN;Acc:ZDB-GENE-160728-69]	-0.794143	-3.97936	44.9006	0.000249307	0.00416075	0.129789	0.923932	0.493949	1.01512	FALSE	FALSE	stabilised
ENSDARG00000078479	mocs1	molybdenum cofactor synthesis 1 [Source:ZFIN;Acc:ZDB-GENE-130215-1]	-0.663852	-3.91038	56.4013	0.000249858	0.00416491	0.170095	0.833947	0.562001	0.778727	FALSE	FALSE	stabilised
ENSDARG00000038979	si:dkey-24c2.9	si:dkey-24c2.9 [Source:ZFIN;Acc:ZDB-GENE-070912-476]	-2.71955	-3.95957	47.2583	0.000251577	0.00418529	-2.76104	-0.0414906	1.82543	3.42976	FALSE	FALSE	destabilised
ENSDARG00000069956	pdlim2	PDZ and LIM domain 2 (mystique) [Source:ZFIN;Acc:ZDB-GENE-070308-4]	-0.688444	-3.89509	59.3647	0.000251687	0.00418529	0.0557562	0.7442	0.628108	0.777909	FALSE	FALSE	stabilised
ENSDARG00000062916	mrpl37	mitochondrial ribosomal protein L37 [Source:ZFIN;Acc:ZDB-GENE-050309-20]	0.727537	3.8876	61.0235	0.00025232	0.00419076	-0.0639032	-0.79144	0.699624	0.794509	FALSE	FALSE	destabilised
ENSDARG00000057429	arg1	arginase 1 [Source:ZFIN;Acc:ZDB-GENE-040724-181]	-0.499479	-3.88782	60.7834	0.000252925	0.00419576	-0.348765	0.150715	0.476153	0.549041	FALSE	FALSE	destabilised
ENSDARG00000063677	ccny	cyclin Y [Source:ZFIN;Acc:ZDB-GENE-091117-45]	-0.678673	-3.88144	60.1007	0.000260623	0.00431757	-0.180746	0.497927	0.759028	0.634197	FALSE	FALSE	destabilised
ENSDARG00000007744	tsr1	TSR1, 20S rRNA accumulation, homolog (S. cerevisiae) [Source:ZFIN;Acc:ZDB-GENE-030131-3762]	0.701603	3.9099	53.7603	0.000260894	0.00431757	0.171303	-0.5303	0.55991	0.846695	FALSE	FALSE	stabilised
ENSDARG00000011410	aadat	aminoadipate aminotransferase [Source:ZFIN;Acc:ZDB-GENE-111229-1]	1.47455	4.05454	35.1364	0.000265208	0.00438371	0.210985	-1.26356	0.51558	1.99162	FALSE	FALSE	stabilised
ENSDARG00000038980	txndc12	thioredoxin domain containing 12 (endoplasmic reticulum) [Source:ZFIN;Acc:ZDB-GENE-050522-497]	-1.19465	-3.87091	61.3031	0.000265633	0.00438548	-0.707664	0.486989	1.16683	1.29864	FALSE	FALSE	destabilised
ENSDARG00000102025	znf644b	zinc finger protein 644b [Source:ZFIN;Acc:ZDB-GENE-120214-23]	1.28373	3.91693	50.7679	0.000268641	0.00442985	-0.0177626	-1.30149	1.58964	0.954057	FALSE	FALSE	destabilised
ENSDARG00000013694	stimate	STIM activating enhance [Source:ZFIN;Acc:ZDB-GENE-040426-1198]	0.763232	3.90971	51.9238	0.000269294	0.00443531	0.185731	-0.577501	0.58407	0.9372	FALSE	FALSE	stabilised
ENSDARG00000079391	mrpl42	mitochondrial ribosomal protein L42 [Source:ZFIN;Acc:ZDB-GENE-101014-1]	0.39864	3.86292	61.9428	0.000270535	0.00445045	-0.301836	-0.700477	0.41901	0.406467	FALSE	FALSE	destabilised
ENSDARG00000039719	mrps26	mitochondrial ribosomal protein S26 [Source:ZFIN;Acc:ZDB-GENE-040718-115]	-0.712874	-3.86667	60.7013	0.000271433	0.00445991	-0.252587	0.460287	0.789549	0.681389	FALSE	FALSE	destabilised
ENSDARG00000071774	eef1e1	eukaryotic translation elongation factor 1 epsilon 1 [Source:ZFIN;Acc:ZDB-GENE-030131-4949]	-0.883084	-3.91589	50.2723	0.000271994	0.00446152	-0.193777	0.689307	0.648604	1.0985	FALSE	FALSE	destabilised
ENSDARG00000101018	ptdss2	phosphatidylserine synthase 2 [Source:ZFIN;Acc:ZDB-GENE-130424-2]	-0.68354	-3.87453	58.5633	0.000272178	0.00446152	0.031782	0.715322	0.614283	0.786518	FALSE	FALSE	stabilised
ENSDARG00000003421	igf2bp2a	insulin-like growth factor 2 mRNA binding protein 2a [Source:ZFIN;Acc:ZDB-GENE-070912-44]	-0.759036	-3.94256	45.8014	0.000273817	0.00448307	-0.307838	0.451198	0.490265	0.972487	FALSE	FALSE	destabilised
ENSDARG00000032318	mfsd6a	major facilitator superfamily domain containing 6a [Source:ZFIN;Acc:ZDB-GENE-050208-335]	-0.604332	-3.86398	59.6488	0.000277625	0.00454002	0.26496	0.869292	0.684898	0.56007	FALSE	FALSE	stabilised
ENSDARG00000019063	fat1b	FAT atypical cadherin 1b [Source:ZFIN;Acc:ZDB-GENE-130530-563]	0.838449	3.90315	50.8966	0.000280018	0.00457374	-0.0430902	-0.881539	1.04075	0.627273	TRUE	FALSE	destabilised
ENSDARG00000098666	si:dkey-93h22.8	si:dkey-93h22.8 [Source:ZFIN;Acc:ZDB-GENE-041008-203]	0.926096	3.85035	61.7499	0.000282633	0.00461099	0.0282592	-0.897837	0.930973	0.99223	FALSE	FALSE	stabilised
ENSDARG00000017023	ak7b	adenylate kinase 7b [Source:ZFIN;Acc:ZDB-GENE-050309-170]	-1.09161	-3.92308	46.4393	0.000286925	0.00467548	0.0590867	1.15069	0.722293	1.39853	FALSE	FALSE	stabilised
ENSDARG00000058528	cnot10	CCR4-NOT transcription complex, subunit 10 [Source:ZFIN;Acc:ZDB-GENE-060929-368]	0.650839	3.85397	59.1164	0.000288886	0.00469819	-0.0255575	-0.676396	0.746376	0.596256	FALSE	FALSE	destabilised
ENSDARG00000033802	cyp27a7	cytochrome P450, family 27, subfamily A, polypeptide 7 [Source:ZFIN;Acc:ZDB-GENE-081104-519]	-0.626165	-3.8627	57.0314	0.000288999	0.00469819	0.110716	0.736881	0.737938	0.54438	FALSE	FALSE	stabilised
ENSDARG00000099397	cfap410	si:cabz01080295.1 [Source:ZFIN;Acc:ZDB-GENE-160114-19]	-0.645478	-3.84601	60.6164	0.000290776	0.00471718	-0.611837	0.0336414	0.618534	0.720251	FALSE	FALSE	destabilised
ENSDARG00000013434	hira	histone cell cycle regulator a [Source:ZFIN;Acc:ZDB-GENE-030131-6296]	-0.460593	-3.84764	60.1799	0.000290851	0.00471718	0.205347	0.66594	0.518801	0.435209	FALSE	FALSE	stabilised
ENSDARG00000091260	mylk4a	myosin light chain kinase family, member 4a [Source:ZFIN;Acc:ZDB-GENE-120824-2]	-1.0983	-3.84757	59.9184	0.000291901	0.00472866	-0.187375	0.910923	1.02992	1.24368	FALSE	FALSE	destabilised
ENSDARG00000057007	ctbp1	C-terminal binding protein 1 [Source:ZFIN;Acc:ZDB-GENE-010130-1]	-0.656195	-3.83916	61.9891	0.00029237	0.0047307	0.0899159	0.74611	0.679136	0.688205	FALSE	FALSE	stabilised
ENSDARG00000074530	KCNK12	potassium two pore domain channel subfamily K member 12 [Source:HGNC Symbol;Acc:HGNC:6274]	-0.834544	-3.87082	53.864	0.000295282	0.00477223	-0.632782	0.201762	0.674298	1.01625	FALSE	FALSE	destabilised
ENSDARG00000070463	e2f3	E2F transcription factor 3 [Source:ZFIN;Acc:ZDB-GENE-070112-882]	-0.46079	-3.88701	50.1421	0.000298737	0.00482242	-0.00513805	0.455652	0.339862	0.578096	FALSE	FALSE	destabilised
ENSDARG00000100789	plgrkt	plasminogen receptor, C-terminal lysine transmembrane protein [Source:ZFIN;Acc:ZDB-GENE-050809-125]	-1.14106	-3.84897	57.3343	0.000300856	0.00485094	0.30305	1.44411	1.00252	1.34437	FALSE	FALSE	stabilised
ENSDARG00000009390	npl	N-acetylneuraminate pyruvate lyase (dihydrodipicolinate synthase) [Source:ZFIN;Acc:ZDB-GENE-030131-926]	-1.09747	-3.83488	59.4352	0.000306141	0.00492934	-0.496025	0.601445	1.01891	1.25801	FALSE	FALSE	destabilised
ENSDARG00000086789	bahd1	bromo adjacent homology domain containing 1 [Source:ZFIN;Acc:ZDB-GENE-120411-42]	-0.767341	-3.89339	47.7459	0.000306432	0.00492934	0.037471	0.804812	0.530961	0.980346	FALSE	FALSE	stabilised
ENSDARG00000009001	pdia6	protein disulfide isomerase family A, member 6 [Source:ZFIN;Acc:ZDB-GENE-030131-879]	-0.578743	-3.83516	58.4896	0.000309699	0.0049761	-0.0534723	0.52527	0.524493	0.67351	FALSE	FALSE	destabilised
ENSDARG00000006514	her6	hairy-related 6 [Source:ZFIN;Acc:ZDB-GENE-980526-144]	-1.4849	-3.89993	46.141	0.000310278	0.00497961	-0.189844	1.29505	0.979628	1.91817	FALSE	FALSE	destabilised
ENSDARG00000054264	cog4	component of oligomeric golgi complex 4 [Source:ZFIN;Acc:ZDB-GENE-060312-33]	-0.675777	-3.88519	48.2385	0.000311368	0.0049912	-0.0911259	0.584651	0.474886	0.861747	FALSE	FALSE	destabilised
ENSDARG00000016139	mkks	McKusick-Kaufman syndrome [Source:ZFIN;Acc:ZDB-GENE-040426-757]	0.768153	3.92385	42.6775	0.000311903	0.0049912	-0.589582	-1.35774	0.447873	1.01281	FALSE	FALSE	destabilised
ENSDARG00000060051	slc47a2.1	solute carrier family 47 (multidrug and toxin extrusion), member 2.1 [Source:ZFIN;Acc:ZDB-GENE-070112-1472]	1.27096	3.87062	50.5602	0.000312271	0.0049912	-0.229565	-1.50052	0.951073	1.59553	FALSE	FALSE	destabilised
ENSDARG00000054186	ncs1b	neuronal calcium sensor 1b [Source:ZFIN;Acc:ZDB-GENE-050930-1]	0.710073	3.83266	58.4359	0.000312447	0.0049912	0.164817	-0.545256	0.643088	0.827542	FALSE	FALSE	stabilised
ENSDARG00000007788	atp2b1b	ATPase plasma membrane Ca2+ transporting 1b [Source:ZFIN;Acc:ZDB-GENE-080409-1]	-0.600855	-3.82877	59.0047	0.000314047	0.00501096	0.151392	0.752247	0.552503	0.694854	FALSE	FALSE	stabilised
ENSDARG00000061450	tesk2	testis associated actin remodelling kinase 2 [Source:ZFIN;Acc:ZDB-GENE-070209-68]	-0.615138	-3.82284	60.1672	0.000315427	0.00502716	0.220852	0.835991	0.584785	0.697557	FALSE	FALSE	stabilised
ENSDARG00000088444	selenol	selenoprotein L [Source:NCBI gene;Acc:100462964]	-0.534775	-3.82068	59.7756	0.000319234	0.00508084	-0.518028	0.0167472	0.502983	0.611496	FALSE	FALSE	destabilised
ENSDARG00000054199	mthfd2l	methylenetetrahydrofolate dehydrogenase (NADP+ dependent) 2 like [Source:ZFIN;Acc:ZDB-GENE-030131-5707]	-0.688864	-3.87634	48.2589	0.000319983	0.00508084	-0.102572	0.586291	0.485452	0.880294	FALSE	FALSE	destabilised
ENSDARG00000060165	dnah7	dynein, axonemal, heavy chain 7 [Source:ZFIN;Acc:ZDB-GENE-070912-282]	0.640086	3.83642	55.7833	0.000320288	0.00508084	0.673213	0.0331261	0.770767	0.544709	FALSE	FALSE	stabilised
ENSDARG00000089626	ptges3b	prostaglandin E synthase 3b (cytosolic) [Source:ZFIN;Acc:ZDB-GENE-040625-144]	-0.620588	-3.83083	57.0317	0.000320378	0.00508084	-0.272418	0.34817	0.737448	0.544025	FALSE	FALSE	destabilised
ENSDARG00000074367	usp12b	ubiquitin specific peptidase 12b [Source:ZFIN;Acc:ZDB-GENE-100209-4]	0.63045	3.81122	61.848	0.000320961	0.00508084	-0.158285	-0.788735	0.645067	0.677883	TRUE	FALSE	destabilised
ENSDARG00000061691	qpctla	glutaminyl-peptide cyclotransferase-like a [Source:ZFIN;Acc:ZDB-GENE-030131-1441]	-0.699565	-3.86451	49.9988	0.000321539	0.00508084	-0.0133223	0.686243	0.51714	0.883845	FALSE	FALSE	destabilised
ENSDARG00000104734	kat2a	K(lysine) acetyltransferase 2A [Source:ZFIN;Acc:ZDB-GENE-080403-11]	0.887816	3.89149	45.67	0.000321692	0.00508084	0.193764	-0.694053	0.578626	1.15359	FALSE	FALSE	stabilised
ENSDARG00000068021	ece2a	endothelin converting enzyme 2a [Source:ZFIN;Acc:ZDB-GENE-070912-214]	0.628393	3.82154	58.9504	0.00032174	0.00508084	0.765717	0.137324	0.72871	0.57812	FALSE	FALSE	stabilised
ENSDARG00000076950	kel	Kell metallo-endopeptidase (Kell blood group) [Source:ZFIN;Acc:ZDB-GENE-110411-118]	-1.23492	-3.85623	51.0379	0.000324089	0.00511209	-0.173337	1.06158	1.54962	0.938299	FALSE	FALSE	destabilised
ENSDARG00000078803	gas2l1	growth arrest-specific 2 like 1 [Source:ZFIN;Acc:ZDB-GENE-070705-38]	-0.717751	-3.84155	53.7182	0.000325004	0.00512066	-0.133353	0.584398	0.582436	0.881959	FALSE	FALSE	destabilised
ENSDARG00000029724	pqbp1	polyglutamine binding protein 1 [Source:ZFIN;Acc:ZDB-GENE-030616-158]	-1.32346	-3.95437	37.7493	0.000325731	0.00512626	-0.328762	0.994697	0.596439	1.79685	FALSE	FALSE	destabilised
ENSDARG00000018110	pak4	p21 protein (Cdc42/Rac)-activated kinase 4 [Source:ZFIN;Acc:ZDB-GENE-040704-69]	-0.746101	-3.80584	61.8589	0.000326621	0.00513442	-0.237198	0.508903	0.765209	0.802673	FALSE	FALSE	destabilised
ENSDARG00000054606	mrpl1	mitochondrial ribosomal protein L1 [Source:ZFIN;Acc:ZDB-GENE-060526-311]	-0.605793	-3.8419	52.9286	0.000328705	0.0051613	-0.405966	0.199827	0.750002	0.482825	FALSE	FALSE	destabilised
ENSDARG00000009484	arf1	ADP-ribosylation factor 1 [Source:ZFIN;Acc:ZDB-GENE-010724-5]	-0.746571	-3.80169	61.3626	0.000333031	0.0052212	-0.2776	0.468971	0.744411	0.824573	FALSE	FALSE	destabilised
ENSDARG00000032116	cnot7	CCR4-NOT transcription complex, subunit 7 [Source:ZFIN;Acc:ZDB-GENE-061013-29]	1.16583	3.9001	42.9266	0.000333276	0.0052212	0.5051	-0.660733	1.54359	0.690428	FALSE	FALSE	stabilised
ENSDARG00000060106	crb2a	crumbs family member 2a [Source:ZFIN;Acc:ZDB-GENE-060612-1]	-1.19292	-3.80969	58.7738	0.000335112	0.00523918	0.0283761	1.2213	1.39153	1.09601	FALSE	FALSE	stabilised
ENSDARG00000077605	frrs1b	ferric-chelate reductase 1b [Source:ZFIN;Acc:ZDB-GENE-080917-44]	0.700829	3.85313	49.6772	0.000335183	0.00523918	0.641483	-0.0593462	0.890475	0.515451	FALSE	FALSE	stabilised
ENSDARG00000096748	asb2a.1	ankyrin repeat and SOCS box containing 2a, tandem duplicate 1 [Source:ZFIN;Acc:ZDB-GENE-030131-5355]	1.1171	3.9718	35.2231	0.000336094	0.00524747	0.115667	-1.00143	0.402659	1.53923	FALSE	FALSE	stabilised
ENSDARG00000116833	CABZ01077220.2	uncharacterized LOC110438269 [Source:NCBI gene;Acc:110438269]	1.74254	3.9541	36.4811	0.000339255	0.00529084	2.14441	0.40187	2.38878	0.713067	FALSE	FALSE	stabilised
ENSDARG00000095580	si:ch211-67e16.11	si:ch211-67e16.11 [Source:ZFIN;Acc:ZDB-GENE-030131-7044]	1.06538	3.86469	46.9303	0.000340547	0.00530501	0.028729	-1.03665	1.38018	0.725873	FALSE	FALSE	stabilised
ENSDARG00000034768	phf3	PHD finger protein 3 [Source:ZFIN;Acc:ZDB-GENE-090313-207]	-0.830867	-3.79204	61.9299	0.000341392	0.00531217	0.0780443	0.908912	0.891056	0.861562	FALSE	FALSE	stabilised
ENSDARG00000003486	ppp1caa	protein phosphatase 1, catalytic subunit, alpha isozyme a [Source:ZFIN;Acc:ZDB-GENE-040516-3]	-0.634807	-3.79096	61.7638	0.000343263	0.00533527	0.104978	0.739784	0.648771	0.69021	FALSE	FALSE	stabilised
ENSDARG00000080020	il13ra1	interleukin 13 receptor, alpha 1 [Source:ZFIN;Acc:ZDB-GENE-060503-103]	1.42793	3.81968	54.3157	0.000345325	0.00536128	1.20006	-0.227871	1.75417	1.1811	FALSE	FALSE	stabilised
ENSDARG00000071007	pcgf5a	polycomb group ring finger 5a [Source:ZFIN;Acc:ZDB-GENE-080723-33]	0.549527	3.78715	61.1446	0.000350092	0.0054264	0.380766	-0.168761	0.613777	0.545007	FALSE	FALSE	stabilised
ENSDARG00000034256	cdk10	cyclin-dependent kinase 10 [Source:ZFIN;Acc:ZDB-GENE-050417-94]	-0.69787	-3.79148	59.9326	0.000350306	0.0054264	0.129558	0.827428	0.801712	0.664369	FALSE	FALSE	stabilised
ENSDARG00000030949	srprb	SRP receptor subunit beta [Source:ZFIN;Acc:ZDB-GENE-040718-311]	0.639377	3.78543	61.1567	0.000352009	0.00544519	-0.180252	-0.819629	0.634711	0.714187	FALSE	FALSE	destabilised
ENSDARG00000098986	znf1040	zinc finger protein 1040 [Source:ZFIN;Acc:ZDB-GENE-141210-11]	-7.37267	-3.85138	47.3036	0.000352308	0.00544519	-5.62467	1.748	5.09424	9.5558	FALSE	FALSE	destabilised
ENSDARG00000062430	gpd2	glycerol-3-phosphate dehydrogenase 2 (mitochondrial) [Source:ZFIN;Acc:ZDB-GENE-030131-4869]	0.703414	3.89164	41.4525	0.000354455	0.00547225	0.437487	-0.265927	0.393321	0.943798	TRUE	FALSE	stabilised
ENSDARG00000104100	bmpr1ba	bone morphogenetic protein receptor, type IBa [Source:ZFIN;Acc:ZDB-GENE-991208-8]	0.99347	3.79507	56.8161	0.000360528	0.00555978	0.611879	-0.381592	0.874791	1.19484	FALSE	FALSE	stabilised
ENSDARG00000045541	gcc1	GRIP and coiled-coil domain containing 1 [Source:ZFIN;Acc:ZDB-GENE-040801-118]	-0.681976	-3.78473	58.2771	0.000365592	0.00562806	-0.0255991	0.656377	0.623058	0.806727	FALSE	FALSE	destabilised
ENSDARG00000036109	mtx1b	metaxin 1b [Source:ZFIN;Acc:ZDB-GENE-021210-1]	-0.692473	-3.77982	59.4928	0.000365771	0.00562806	-0.132594	0.559879	0.653277	0.80452	FALSE	FALSE	destabilised
ENSDARG00000027009	zgc:85777	zgc:85777 [Source:ZFIN;Acc:ZDB-GENE-040426-2210]	-0.694893	-3.83346	47.2779	0.00037262	0.00572707	-0.336872	0.358021	0.482041	0.905054	FALSE	FALSE	destabilised
ENSDARG00000002710	ncl	nucleolin [Source:ZFIN;Acc:ZDB-GENE-030131-6986]	-1.3552	-3.91762	36.7237	0.00037449	0.0057494	-0.015641	1.33956	0.571134	1.87164	FALSE	FALSE	destabilised
ENSDARG00000054352	lrrc9	leucine rich repeat containing 9 [Source:ZFIN;Acc:ZDB-GENE-080917-56]	-0.777746	-3.77654	57.958	0.000376897	0.00577622	-0.0560376	0.721709	0.706672	0.926172	FALSE	FALSE	destabilised
ENSDARG00000071878	trmt112	tRNA methyltransferase 11-2 homolog (S. cerevisiae) [Source:ZFIN;Acc:ZDB-GENE-050522-30]	-0.935472	-3.80158	52.3296	0.000377074	0.00577622	-0.101742	0.833731	0.743206	1.177	FALSE	FALSE	destabilised
ENSDARG00000089428	rab12	RAB12, member RAS oncogene family [Source:ZFIN;Acc:ZDB-GENE-050522-555]	-0.626596	-3.76095	61.0152	0.000381767	0.00584163	-0.0275566	0.599039	0.707491	0.622652	FALSE	FALSE	destabilised
ENSDARG00000078733	cnnm2b	cyclin and CBS domain divalent metal cation transport mediator 2b [Source:ZFIN;Acc:ZDB-GENE-090311-26]	1.12727	3.90014	37.1498	0.000388998	0.00594568	-0.3126	-1.43987	0.493394	1.5588	FALSE	FALSE	destabilised
ENSDARG00000012672	gtf2e2	general transcription factor IIE, polypeptide 2, beta [Source:ZFIN;Acc:ZDB-GENE-030131-6794]	-0.551266	-3.76497	58.1823	0.000390056	0.00595526	-0.25872	0.292546	0.505127	0.65642	FALSE	FALSE	destabilised
ENSDARG00000004594	znf800a	zinc finger protein 800a [Source:ZFIN;Acc:ZDB-GENE-041008-151]	-2.3771	-3.9325	33.8771	0.0003945	0.00601645	-0.00997513	2.36712	0.720832	3.34258	FALSE	FALSE	destabilised
ENSDARG00000035986	ptpn2b	protein tyrosine phosphatase, non-receptor type 2, b [Source:ZFIN;Acc:ZDB-GENE-030909-8]	-0.791144	-3.78128	53.3935	0.000395552	0.00602017	-0.242995	0.548149	0.647462	0.990765	FALSE	FALSE	destabilised
ENSDARG00000061354	foxred2	FAD-dependent oxidoreductase domain containing 2 [Source:ZFIN;Acc:ZDB-GENE-060929-1026]	-0.597632	-3.7987	49.9475	0.000395616	0.00602017	-0.163035	0.434597	0.768477	0.448871	FALSE	FALSE	destabilised
ENSDARG00000076996	si:ch73-182a11.2	si:ch73-182a11.2 [Source:ZFIN;Acc:ZDB-GENE-130530-816]	1.10712	3.75561	59.2256	0.000396794	0.00603144	0.567275	-0.539842	1.30052	1.04379	FALSE	FALSE	stabilised
ENSDARG00000075345	si:ch211-76l23.7	si:ch211-76l23.7 [Source:ZFIN;Acc:ZDB-GENE-120215-154]	-1.95346	-3.83651	43.1337	0.000402329	0.00610885	-0.209015	1.74445	1.18522	2.62519	FALSE	FALSE	destabilised
ENSDARG00000056557	copb1	coatomer protein complex, subunit beta 1 [Source:ZFIN;Acc:ZDB-GENE-030219-38]	0.513148	3.7746	53.5855	0.000402852	0.00611008	0.0409605	-0.472187	0.642564	0.422526	FALSE	FALSE	stabilised
ENSDARG00000033345	cntln	centlein, centrosomal protein [Source:ZFIN;Acc:ZDB-GENE-090313-409]	-0.532796	-3.74133	61.5748	0.000404212	0.00611782	-0.119035	0.413761	0.54545	0.592829	FALSE	FALSE	destabilised
ENSDARG00000086326	CABZ01071939.1	NULL	0.497947	3.75048	59.0526	0.000404249	0.00611782	0.347797	-0.150151	0.468007	0.587411	FALSE	FALSE	stabilised
ENSDARG00000026907	slc48a1a	solute carrier family 48 (heme transporter), member 1a [Source:ZFIN;Acc:ZDB-GENE-040718-121]	-0.693638	-3.74888	59.0091	0.000406555	0.00614596	0.00774091	0.701379	0.651485	0.819188	FALSE	FALSE	stabilised
ENSDARG00000056566	necab1	N-terminal EF-hand calcium binding protein 1 [Source:ZFIN;Acc:ZDB-GENE-050417-395]	-0.709519	-3.76084	55.6456	0.00040869	0.00616968	-0.147628	0.561891	0.614035	0.872882	FALSE	FALSE	destabilised
ENSDARG00000011152	rpp14	ribonuclease P/MRP 14 subunit [Source:ZFIN;Acc:ZDB-GENE-050522-182]	-0.581829	-3.81223	45.8154	0.000409352	0.00616968	-0.660052	-0.0782231	0.770849	0.388821	FALSE	FALSE	destabilised
ENSDARG00000003931	cndp2	carnosine dipeptidase 2 [Source:ZFIN;Acc:ZDB-GENE-030131-5499]	1.11827	3.83192	42.9696	0.000409464	0.00616968	0.0915399	-1.02673	1.50648	0.675142	FALSE	FALSE	stabilised
ENSDARG00000005451	gdi2	GDP dissociation inhibitor 2 [Source:ZFIN;Acc:ZDB-GENE-030131-2485]	1.23123	3.81108	44.73	0.000419937	0.00632058	-0.0721156	-1.30335	0.795173	1.64547	FALSE	FALSE	destabilised
ENSDARG00000089223	ngfrb	nerve growth factor receptor b [Source:ZFIN;Acc:ZDB-GENE-070606-2]	0.902653	3.7311	60.8719	0.000421151	0.00633194	-0.0074282	-0.910082	0.89943	1.03148	FALSE	FALSE	destabilised
ENSDARG00000030155	ssbp3b	single stranded DNA binding protein 3b [Source:ZFIN;Acc:ZDB-GENE-040426-2801]	0.901183	3.75223	54.9566	0.000424021	0.00636237	0.0462992	-0.854884	0.769753	1.11952	FALSE	FALSE	stabilised
ENSDARG00000010752	acsl4b	acyl-CoA synthetase long chain family member 4b [Source:ZFIN;Acc:ZDB-GENE-030131-6493]	-0.83262	-3.78019	49.2535	0.000424097	0.00636237	-0.218072	0.614549	0.61753	1.08217	FALSE	FALSE	destabilised
ENSDARG00000098497	hrasa	v-Ha-ras Harvey rat sarcoma viral oncogene homolog a [Source:ZFIN;Acc:ZDB-GENE-050417-95]	0.836348	3.78461	47.1824	0.000434068	0.00650489	-0.359942	-1.19629	0.586077	1.10419	FALSE	FALSE	destabilised
ENSDARG00000007901	crnkl1	crooked neck pre-mRNA splicing factor 1 [Source:ZFIN;Acc:ZDB-GENE-040426-694]	0.885019	3.81643	42.3761	0.000434842	0.00650942	0.0339454	-0.851074	0.524307	1.20247	FALSE	FALSE	stabilised
ENSDARG00000032285	zgc:113294	zgc:113294 [Source:ZFIN;Acc:ZDB-GENE-050320-124]	-0.545639	-3.7331	57.5026	0.000435699	0.00651519	-0.485609	0.0600305	0.496208	0.661369	FALSE	FALSE	destabilised
ENSDARG00000014098	pkd2	polycystic kidney disease 2 [Source:ZFIN;Acc:ZDB-GENE-040827-4]	0.708033	3.76581	50.172	0.00043672	0.00652134	0.247596	-0.460438	0.916636	0.539425	FALSE	FALSE	stabilised
ENSDARG00000060838	trim35-33	tripartite motif containing 35-33 [Source:ZFIN;Acc:ZDB-GENE-081031-1]	0.900258	3.82554	40.9672	0.000437358	0.00652134	1.24181	0.341552	1.23327	0.501179	FALSE	FALSE	stabilised
ENSDARG00000094673	rhoab	ras homolog gene family, member Ab [Source:ZFIN;Acc:ZDB-GENE-040322-2]	-0.858483	-3.73449	56.8267	0.000437528	0.00652134	-0.241295	0.617188	1.04911	0.768376	FALSE	FALSE	destabilised
ENSDARG00000008237	sars	seryl-tRNA synthetase [Source:ZFIN;Acc:ZDB-GENE-040831-1]	-0.475017	-3.71469	61.9795	0.000438617	0.00652537	-0.0518293	0.423188	0.516136	0.506824	FALSE	FALSE	destabilised
ENSDARG00000035781	ctdnep1b	CTD nuclear envelope phosphatase 1b [Source:ZFIN;Acc:ZDB-GENE-041114-152]	0.524709	3.72581	58.8306	0.000438744	0.00652537	-0.050838	-0.575547	0.493639	0.62529	FALSE	FALSE	destabilised
ENSDARG00000112027	si:ch211-76m11.3	si:ch211-76m11.3 [Source:ZFIN;Acc:ZDB-GENE-041210-276]	-3.26506	-3.7465	53.6305	0.000439941	0.00653613	-3.30797	-0.0429078	4.11736	2.71137	FALSE	FALSE	destabilised
ENSDARG00000060395	si:dkey-57k2.7	si:dkey-57k2.7 [Source:ZFIN;Acc:ZDB-GENE-070912-559]	0.802704	3.76146	49.7502	0.000445773	0.00661565	-0.193492	-0.996195	0.605874	1.04413	FALSE	FALSE	destabilised
ENSDARG00000089260	dus1l	dihydrouridine synthase 1-like (S. cerevisiae) [Source:ZFIN;Acc:ZDB-GENE-030131-1435]	0.903448	3.81187	41.6397	0.000448381	0.00664722	-0.0243869	-0.927835	0.519901	1.23582	FALSE	FALSE	destabilised
ENSDARG00000010481	bzw1a	basic leucine zipper and W2 domains 1a [Source:ZFIN;Acc:ZDB-GENE-030131-3951]	0.783097	3.78578	44.6443	0.000454349	0.00672847	-0.170037	-0.953134	0.507694	1.05426	FALSE	FALSE	destabilised
ENSDARG00000075555	adamts17	ADAM metallopeptidase with thrombospondin type 1 motif, 17 [Source:ZFIN;Acc:ZDB-GENE-121030-7]	-0.723207	-3.70956	60.1473	0.000455124	0.00673271	-0.860161	-0.136954	0.708099	0.8455	FALSE	FALSE	destabilised
ENSDARG00000098405	map3k1	mitogen-activated protein kinase kinase kinase 1, E3 ubiquitin protein ligase [Source:ZFIN;Acc:ZDB-GENE-090313-412]	0.713406	3.71005	59.1095	0.000459917	0.00678639	0.485744	-0.227661	0.849961	0.67881	FALSE	FALSE	stabilised
ENSDARG00000015552	phactr4a	phosphatase and actin regulator 4a [Source:ZFIN;Acc:ZDB-GENE-051030-69]	0.673384	3.73062	53.9573	0.000460367	0.00678639	0.270295	-0.403089	0.565715	0.850032	FALSE	FALSE	stabilised
ENSDARG00000077229	ano8b	anoctamin 8b [Source:ZFIN;Acc:ZDB-GENE-121024-1]	-0.70522	-3.70662	59.9272	0.000460584	0.00678639	-0.00114662	0.704073	0.828791	0.686631	FALSE	FALSE	destabilised
ENSDARG00000002549	eif3eb	eukaryotic translation initiation factor 3, subunit E, b [Source:ZFIN;Acc:ZDB-GENE-050208-283]	-1.15272	-3.72011	56.3681	0.00046072	0.00678639	0.280786	1.43351	1.4219	1.02501	FALSE	FALSE	stabilised
ENSDARG00000101866	asic1b	acid-sensing (proton-gated) ion channel 1b [Source:ZFIN;Acc:ZDB-GENE-040513-1]	0.694289	3.72506	54.7095	0.000463653	0.00682233	0.504208	-0.190081	0.594071	0.871044	TRUE	FALSE	stabilised
ENSDARG00000037560	mtm1	myotubularin 1 [Source:ZFIN;Acc:ZDB-GENE-051113-128]	-0.5368	-3.69651	61.2244	0.000468914	0.00689239	0.0507928	0.587593	0.547208	0.612689	FALSE	FALSE	stabilised
ENSDARG00000101762	fah	fumarylacetoacetate hydrolase (fumarylacetoacetase) [Source:ZFIN;Acc:ZDB-GENE-030131-1091]	-1.57749	-3.8541	35.1878	0.000472261	0.0069342	-1.98189	-0.404395	2.24059	0.583656	FALSE	FALSE	destabilised
ENSDARG00000110991	zgc:158366	zgc:158366 [Source:ZFIN;Acc:ZDB-GENE-070209-176]	-0.746229	-3.74832	48.4283	0.000474755	0.00696341	-0.0780078	0.668221	0.546299	0.984812	FALSE	FALSE	destabilised
ENSDARG00000074768	zgc:113295	zgc:113295 [Source:ZFIN;Acc:ZDB-GENE-050320-122]	-1.39052	-3.747	48.1672	0.00047884	0.00701587	0.053084	1.4436	1.01126	1.83964	FALSE	FALSE	stabilised
ENSDARG00000022101	obscnb	obscurin, cytoskeletal calmodulin and titin-interacting RhoGEF b [Source:ZFIN;Acc:ZDB-GENE-070119-5]	-0.890248	-3.68496	61.1914	0.000486814	0.00712514	0.0391766	0.929425	1.02039	0.909121	FALSE	FALSE	stabilised
ENSDARG00000054533	araf	A-Raf proto-oncogene, serine/threonine kinase [Source:ZFIN;Acc:ZDB-GENE-050102-2]	-1.05668	-3.73607	49.0731	0.000487707	0.00713065	0.0946081	1.15129	0.789307	1.3917	TRUE	FALSE	stabilised
ENSDARG00000086305	si:ch211-63b16.4	si:ch211-63b16.4 [Source:ZFIN;Acc:ZDB-GENE-131121-480]	-1.22611	-3.6828	61.2368	0.000489951	0.00715588	0.543719	1.76983	1.25518	1.40408	FALSE	FALSE	stabilised
ENSDARG00000021909	VSTM2A	V-set and transmembrane domain containing 2A [Source:HGNC Symbol;Acc:HGNC:28499]	-0.95969	-3.79363	40.0964	0.000491174	0.00716616	0.217183	1.17687	0.516857	1.33444	TRUE	FALSE	stabilised
ENSDARG00000038615	pip4p1a	phosphatidylinositol-4,5-bisphosphate 4-phosphatase 1a [Source:ZFIN;Acc:ZDB-GENE-051113-312]	-0.62232	-3.69046	58.4566	0.000493364	0.00718364	0.181372	0.803692	0.585626	0.752987	FALSE	FALSE	stabilised
ENSDARG00000045598	AKR1B1 (1 of many)	aldo-keto reductase family 1 member B [Source:HGNC Symbol;Acc:HGNC:381]	0.64399	3.68221	60.7646	0.000493413	0.00718364	-0.143077	-0.787066	0.647778	0.747782	FALSE	FALSE	destabilised
ENSDARG00000056742	crmp1	collapsin response mediator protein 1 [Source:ZFIN;Acc:ZDB-GENE-050720-1]	-0.463492	-3.67595	60.8926	0.000502695	0.00731106	-0.0272409	0.436251	0.469113	0.537282	FALSE	FALSE	destabilised
ENSDARG00000098655	CABZ01083944.1	NULL	0.614441	3.69684	55.0581	0.000504433	0.00732861	-0.0861961	-0.700637	0.533902	0.773912	FALSE	FALSE	destabilised
ENSDARG00000098786	rangrf	RAN guanine nucleotide release factor [Source:ZFIN;Acc:ZDB-GENE-060526-143]	-0.744945	-3.70844	52.0401	0.000507295	0.00736245	-0.0985714	0.646374	0.602645	0.963373	FALSE	FALSE	destabilised
ENSDARG00000057209	plppr5a	phospholipid phosphatase related 5a [Source:ZFIN;Acc:ZDB-GENE-070705-281]	-0.639185	-3.69731	54.4342	0.000507899	0.00736346	-0.167653	0.471532	0.547645	0.810227	FALSE	FALSE	destabilised
ENSDARG00000071259	fbxo34	F-box protein 34 [Source:ZFIN;Acc:ZDB-GENE-030131-2194]	0.736006	3.71421	50.3648	0.000511071	0.00739034	0.239518	-0.496489	0.571225	0.964495	FALSE	FALSE	stabilised
ENSDARG00000101618	ube2c	ubiquitin-conjugating enzyme E2C [Source:ZFIN;Acc:ZDB-GENE-051030-48]	-0.563985	-3.66763	61.8119	0.000511234	0.00739034	-0.351407	0.212578	0.631833	0.597887	FALSE	FALSE	destabilised
ENSDARG00000079479	gpr4	G protein-coupled receptor 4 [Source:ZFIN;Acc:ZDB-GENE-101202-1]	2.62893	3.83334	34.5258	0.000511833	0.00739034	0.216023	-2.41291	0.901297	3.77336	FALSE	FALSE	stabilised
ENSDARG00000056089	nrbp1	nuclear receptor binding protein 1 [Source:ZFIN;Acc:ZDB-GENE-041001-146]	0.658496	3.72713	47.8392	0.000511894	0.00739034	0.114758	-0.543739	0.477189	0.878157	FALSE	FALSE	stabilised
ENSDARG00000092798	ppib	peptidylprolyl isomerase B (cyclophilin B) [Source:ZFIN;Acc:ZDB-GENE-040426-1955]	-0.895524	-3.67847	57.4753	0.000518536	0.00747841	-0.11987	0.775654	0.825965	1.10198	FALSE	FALSE	destabilised
ENSDARG00000016794	mtmr6	myotubularin related protein 6 [Source:ZFIN;Acc:ZDB-GENE-030131-5557]	-0.53267	-3.68633	55.0397	0.000521527	0.0075092	-0.0165902	0.51608	0.463979	0.672963	FALSE	FALSE	destabilised
ENSDARG00000075112	tacr3a	tachykinin receptor 3a [Source:ZFIN;Acc:ZDB-GENE-090312-106]	-0.828509	-3.68558	55.1876	0.000521759	0.0075092	-0.859577	-0.0310679	0.724202	1.04528	FALSE	FALSE	destabilised
ENSDARG00000068596	cnot11	CCR4-NOT transcription complex, subunit 11 [Source:ZFIN;Acc:ZDB-GENE-030131-8068]	-0.685591	-3.66867	58.5526	0.000528162	0.00759343	-0.0320688	0.653522	0.833278	0.650528	FALSE	FALSE	destabilised
ENSDARG00000060393	fibcd1	fibrinogen C domain containing 1 [Source:ZFIN;Acc:ZDB-GENE-070424-245]	-0.654767	-3.68936	53.092	0.00053036	0.00761709	0.207173	0.86194	0.54546	0.842841	FALSE	FALSE	stabilised
ENSDARG00000017720	si:ch211-106h11.1	si:ch211-106h11.1 [Source:ZFIN;Acc:ZDB-GENE-061009-2]	0.995956	3.68668	53.505	0.000531785	0.00762963	0.92958	-0.0663764	1.27788	0.838104	FALSE	FALSE	stabilised
ENSDARG00000025920	tiam1b	T cell lymphoma invasion and metastasis 1b [Source:ZFIN;Acc:ZDB-GENE-120221-1]	-0.981412	-3.65427	61.84	0.000533429	0.00764526	-0.492858	0.488554	1.04659	1.10124	FALSE	FALSE	destabilised
ENSDARG00000100227	SLC7A1 (1 of many)	solute carrier family 7 member 1 [Source:HGNC Symbol;Acc:HGNC:11057]	-0.792518	-3.67848	54.3998	0.000539067	0.00771805	-0.520327	0.272191	0.681971	1.01009	FALSE	FALSE	destabilised
ENSDARG00000058857	zgc:112052	zgc:112052 [Source:ZFIN;Acc:ZDB-GENE-050417-151]	-0.841479	-3.68883	51.9624	0.000539833	0.00772101	-0.368279	0.4732	0.68312	1.09477	FALSE	FALSE	destabilised
ENSDARG00000104416	si:dkey-16p6.1	si:dkey-16p6.1 [Source:ZFIN;Acc:ZDB-GENE-081103-43]	-2.38501	-3.77693	37.9977	0.0005441	0.00777399	-1.22485	1.16016	3.38389	1.14424	FALSE	FALSE	destabilised
ENSDARG00000105398	dnajc14	DnaJ (Hsp40) homolog, subfamily C, member 14 [Source:ZFIN;Acc:ZDB-GENE-121105-7]	1.01087	3.70882	47.183	0.000547561	0.00781535	-0.178063	-1.18893	0.722858	1.36186	FALSE	TRUE	destabilised
ENSDARG00000101356	CABZ01044156.1	NULL	3.81624	3.75173	40.4606	0.000551114	0.00785794	3.91907	0.102826	5.35106	2.11566	FALSE	FALSE	stabilised
ENSDARG00000011317	adra1ba	adrenoceptor alpha 1Ba [Source:ZFIN;Acc:ZDB-GENE-120510-1]	0.724346	3.6427	61.963	0.000552846	0.00786849	0.410821	-0.313525	0.805058	0.785614	FALSE	FALSE	stabilised
ENSDARG00000079967	prkd3	protein kinase D3 [Source:ZFIN;Acc:ZDB-GENE-130530-880]	-0.61493	-3.68703	50.7098	0.000552995	0.00786849	-0.166456	0.448474	0.809358	0.484827	FALSE	FALSE	destabilised
ENSDARG00000017636	rnf167	ring finger protein 167 [Source:ZFIN;Acc:ZDB-GENE-110126-2]	0.750034	3.65751	57.4746	0.000554084	0.00787063	0.143616	-0.606418	0.928243	0.695728	FALSE	FALSE	stabilised
ENSDARG00000063509	lrrc58b	leucine rich repeat containing 58b [Source:ZFIN;Acc:ZDB-GENE-050309-29]	-0.6848	-3.66792	54.7475	0.000554668	0.00787063	-0.405661	0.279139	0.87218	0.595585	FALSE	FALSE	destabilised
ENSDARG00000074085	si:ch1073-188e1.1	si:ch1073-188e1.1 [Source:ZFIN;Acc:ZDB-GENE-070705-5]	-2.3035	-3.76014	39.1503	0.000554856	0.00787063	-6.02842	-3.72492	1.19051	3.25453	FALSE	FALSE	destabilised
ENSDARG00000011510	rcc2	regulator of chromosome condensation 2 [Source:ZFIN;Acc:ZDB-GENE-040426-2213]	-0.772671	-3.64947	59.493	0.000555427	0.00787064	-0.318526	0.454145	0.754974	0.929755	FALSE	FALSE	destabilised
ENSDARG00000012827	mettl3	methyltransferase like 3 [Source:ZFIN;Acc:ZDB-GENE-030131-9498]	-0.615731	-3.65052	59.0656	0.000556208	0.00787363	-0.108549	0.507182	0.746087	0.594753	FALSE	FALSE	destabilised
ENSDARG00000102643	chmp1a	charged multivesicular body protein 1A [Source:ZFIN;Acc:ZDB-GENE-040426-1474]	0.781652	3.65089	58.6221	0.000558351	0.00789586	-0.0473208	-0.828973	0.746567	0.95366	FALSE	FALSE	destabilised
ENSDARG00000060594	hadhab	hydroxyacyl-CoA dehydrogenase trifunctional multienzyme complex subunit alpha b [Source:ZFIN;Acc:ZDB-GENE-041111-204]	-0.465931	-3.6393	61.9472	0.000558969	0.00789651	0.155504	0.621435	0.504578	0.519533	FALSE	FALSE	stabilised
ENSDARG00000095937	tmem265	transmembrane protein 265 [Source:ZFIN;Acc:ZDB-GENE-091204-93]	-0.863922	-3.64169	60.976	0.000560328	0.00790761	-0.408016	0.455906	0.885305	1.00854	FALSE	FALSE	destabilised
ENSDARG00000116341	FP103009.1	desumoylating isopeptidase 2-like [Source:NCBI gene;Acc:794838]	0.667515	3.70377	46.4607	0.00056315	0.00793933	0.158725	-0.508789	0.468129	0.905681	FALSE	FALSE	stabilised
ENSDARG00000101307	pcdh1gb2	protocadherin 1 gamma b 2 [Source:ZFIN;Acc:ZDB-GENE-041118-19]	9.25532	3.83254	31.6997	0.000565465	0.00796382	0.0190993	-9.23622	1.44324	13.5845	FALSE	FALSE	stabilised
ENSDARG00000089517	zgc:92594	zgc:92594 [Source:ZFIN;Acc:ZDB-GENE-040718-482]	-0.574798	-3.641	59.6372	0.000569658	0.0080147	0.0975252	0.672323	0.565142	0.691469	FALSE	FALSE	stabilised
ENSDARG00000045372	ngdn	neuroguidin, EIF4E binding protein [Source:ZFIN;Acc:ZDB-GENE-031030-13]	-0.958589	-3.62739	61.7534	0.000581764	0.00817669	-0.955912	0.00267634	1.02311	1.08995	FALSE	FALSE	destabilised
ENSDARG00000012899	ddx49	DEAD (Asp-Glu-Ala-Asp) box polypeptide 49 [Source:ZFIN;Acc:ZDB-GENE-031030-3]	0.518656	3.64893	55.0804	0.00058614	0.00822981	0.270821	-0.247835	0.456817	0.661689	FALSE	FALSE	stabilised
ENSDARG00000071017	nt5e	5'-nucleotidase, ecto (CD73) [Source:ZFIN;Acc:ZDB-GENE-040426-1261]	-0.855703	-3.62478	61.5741	0.000587691	0.00823908	-0.263907	0.591796	0.904165	0.982762	FALSE	FALSE	destabilised
ENSDARG00000004774	wdr36	WD repeat domain 36 [Source:ZFIN;Acc:ZDB-GENE-030131-464]	-0.734969	-3.67016	50.0925	0.000587994	0.00823908	0.092756	0.827725	0.573412	0.976968	FALSE	FALSE	stabilised
ENSDARG00000030367	metrn	meteorin, glial cell differentiation regulator [Source:ZFIN;Acc:ZDB-GENE-050102-1]	-0.790972	-3.62932	59.6848	0.000590848	0.00827067	-0.30265	0.488321	0.953749	0.781206	FALSE	FALSE	destabilised
ENSDARG00000052139	notch3	notch 3 [Source:ZFIN;Acc:ZDB-GENE-000329-5]	-1.21909	-3.67302	48.8767	0.000593952	0.0083057	0.272723	1.49181	1.6358	0.92155	FALSE	FALSE	stabilised
ENSDARG00000012816	dia1a	deleted in autism 1a [Source:ZFIN;Acc:ZDB-GENE-041114-148]	-0.698484	-3.64513	53.9247	0.000602013	0.00840991	-0.223818	0.474666	0.90269	0.600125	FALSE	TRUE	destabilised
ENSDARG00000032277	rars2	arginyl-tRNA synthetase 2, mitochondrial (putative) [Source:ZFIN;Acc:ZDB-GENE-040426-1244]	1.38224	3.71214	41.2501	0.000608568	0.00849288	0.482416	-0.899827	0.803129	1.94725	TRUE	FALSE	stabilised
ENSDARG00000070824	ndufb5	NADH:ubiquinone oxidoreductase subunit B5 [Source:ZFIN;Acc:ZDB-GENE-011010-1]	-0.705988	-3.61623	60.4645	0.000610804	0.0085143	-0.188184	0.517804	0.71599	0.840834	FALSE	FALSE	destabilised
ENSDARG00000013732	vta1	vesicle (multivesicular body) trafficking 1 [Source:ZFIN;Acc:ZDB-GENE-040426-2154]	0.797995	3.70251	42.3683	0.000611468	0.0085143	-0.117833	-0.915828	0.487149	1.11766	TRUE	FALSE	destabilised
ENSDARG00000035676	ptp4a2b	protein tyrosine phosphatase type IVA, member 2b [Source:ZFIN;Acc:ZDB-GENE-041114-111]	-0.630441	-3.63338	55.5257	0.000611954	0.0085143	0.0246647	0.655105	0.803866	0.563225	FALSE	FALSE	stabilised
ENSDARG00000053792	si:rp71-1g18.1	si:rp71-1g18.1 [Source:ZFIN;Acc:ZDB-GENE-030131-5470]	-0.559449	-3.61528	60.2714	0.000613883	0.00853254	0.118102	0.67755	0.669347	0.564139	FALSE	FALSE	stabilised
ENSDARG00000002128	cwf19l1	CWF19-like 1, cell cycle control [Source:ZFIN;Acc:ZDB-GENE-031204-5]	-0.939358	-3.69994	42.3469	0.000616419	0.00855775	-0.0544487	0.88491	0.573354	1.31678	FALSE	FALSE	destabilised
ENSDARG00000103235	mfsd8	major facilitator superfamily domain containing 8 [Source:ZFIN;Acc:ZDB-GENE-060818-29]	-0.503446	-3.61793	58.9745	0.000617261	0.00855775	-0.0213131	0.482133	0.489535	0.616434	FALSE	FALSE	destabilised
ENSDARG00000044949	rnf8	ring finger protein 8, E3 ubiquitin protein ligase [Source:ZFIN;Acc:ZDB-GENE-040426-849]	0.56179	3.61086	61.0493	0.000617556	0.00855775	-0.131151	-0.692942	0.582209	0.660023	FALSE	FALSE	destabilised
ENSDARG00000098639	pycr1b	pyrroline-5-carboxylate reductase 1b [Source:ZFIN;Acc:ZDB-GENE-050522-26]	-0.431773	-3.63198	54.97	0.00061888	0.00856748	-0.0977533	0.33402	0.381127	0.554065	FALSE	FALSE	destabilised
ENSDARG00000088227	tmem163b	transmembrane protein 163b [Source:ZFIN;Acc:ZDB-GENE-091204-410]	0.767607	3.66875	46.6363	0.000624368	0.0086348	0.12943	-0.638176	0.546265	1.04997	FALSE	FALSE	stabilised
ENSDARG00000090988	larsa	leucyl-tRNA synthetase a [Source:ZFIN;Acc:ZDB-GENE-110411-16]	-0.637054	-3.64099	52.0371	0.000625456	0.00864118	0.297735	0.934789	0.524874	0.839129	FALSE	FALSE	stabilised
ENSDARG00000069471	mhc1zca	major histocompatibility complex class I ZCA [Source:ZFIN;Acc:ZDB-GENE-070424-4]	3.67869	3.77747	33.1265	0.000627178	0.00864815	0.956095	-2.72259	5.4167	1.00376	FALSE	FALSE	stabilised
ENSDARG00000057107	si:ch73-383g2.1	si:ch73-383g2.1 [Source:ZFIN;Acc:ZDB-GENE-131121-54]	0.682784	3.67018	46.1231	0.000627213	0.00864815	0.066296	-0.616488	0.478391	0.937356	FALSE	FALSE	stabilised
ENSDARG00000063663	clp1	cleavage and polyadenylation factor I subunit 1 [Source:ZFIN;Acc:ZDB-GENE-030131-5306]	-1.1219	-3.68168	43.9422	0.000630561	0.00868564	-0.124816	0.997088	1.56146	0.730278	FALSE	FALSE	destabilised
ENSDARG00000099758	igf2bp2b	insulin-like growth factor 2 mRNA binding protein 2b [Source:ZFIN;Acc:ZDB-GENE-060503-536]	-1.04204	-3.62103	56.149	0.000631282	0.0086869	-0.234088	0.807947	0.947255	1.32391	FALSE	FALSE	destabilised
ENSDARG00000036774	rgs12b	regulator of G protein signaling 12b [Source:ZFIN;Acc:ZDB-GENE-031006-13]	-0.394339	-3.63328	52.3656	0.000637674	0.00876611	0.1981	0.592439	0.518964	0.328076	FALSE	FALSE	stabilised
ENSDARG00000069640	vegfc	vascular endothelial growth factor c [Source:ZFIN;Acc:ZDB-GENE-040303-4]	-0.527737	-3.61952	52.7714	0.000661751	0.00908636	-0.439382	0.0883551	0.444855	0.694533	FALSE	TRUE	destabilised
ENSDARG00000041736	hsdl1	hydroxysteroid dehydrogenase like 1 [Source:ZFIN;Acc:ZDB-GENE-041212-31]	-0.641422	-3.58631	61.8427	0.000662286	0.00908636	-0.209728	0.431694	0.69714	0.733228	FALSE	FALSE	destabilised
ENSDARG00000039459	qsox1	quiescin Q6 sulfhydryl oxidase 1 [Source:ZFIN;Acc:ZDB-GENE-030131-7019]	0.801173	3.61472	53.6533	0.000663979	0.00910054	0.60182	-0.199353	1.04691	0.689919	FALSE	FALSE	stabilised
ENSDARG00000054251	pqlc3	PQ loop repeat containing 3 [Source:ZFIN;Acc:ZDB-GENE-040912-40]	-0.872789	-3.59947	57.4804	0.000665042	0.00910606	-0.367972	0.504817	0.822761	1.0975	FALSE	FALSE	destabilised
ENSDARG00000032114	slain2	SLAIN motif family, member 2 [Source:ZFIN;Acc:ZDB-GENE-041014-251]	-0.549982	-3.58483	61.445	0.000668001	0.00913751	0.212015	0.761997	0.583787	0.642178	TRUE	TRUE	stabilised
ENSDARG00000041921	hsbp1b	heat shock factor binding protein 1b [Source:ZFIN;Acc:ZDB-GENE-040426-1721]	0.83359	3.63417	48.7832	0.000669757	0.00915246	-0.440176	-1.27377	1.13136	0.635328	FALSE	FALSE	destabilised
ENSDARG00000026185	yju2	YJU2 splicing factor homolog [Source:ZFIN;Acc:ZDB-GENE-040426-841]	-0.539188	-3.63778	47.8054	0.000672683	0.0091832	-0.39459	0.144598	0.399957	0.736911	FALSE	FALSE	destabilised
ENSDARG00000044795	entpd2b	ectonucleoside triphosphate diphosphohydrolase 2b [Source:ZFIN;Acc:ZDB-GENE-061013-2]	-1.60766	-3.58074	61.9572	0.000673337	0.0091832	-0.859963	0.747694	1.77215	1.81934	FALSE	FALSE	destabilised
ENSDARG00000063573	vps41	vacuolar protein sorting 41 homolog (S. cerevisiae) [Source:ZFIN;Acc:ZDB-GENE-030131-6671]	-0.511882	-3.57981	61.9982	0.000675049	0.00919746	0.0532854	0.565167	0.570415	0.573512	FALSE	FALSE	stabilised
ENSDARG00000094043	si:ch73-376l24.3	si:ch73-376l24.3 [Source:ZFIN;Acc:ZDB-GENE-100922-5]	-0.749094	-3.57757	61.9721	0.00068002	0.00925605	-0.405225	0.343869	0.846383	0.828613	FALSE	FALSE	destabilised
ENSDARG00000032296	pomp	proteasome maturation protein [Source:ZFIN;Acc:ZDB-GENE-040801-10]	0.548053	3.57825	60.8475	0.000686074	0.00932926	-0.204386	-0.752439	0.568932	0.653449	FALSE	FALSE	destabilised
ENSDARG00000004177	fam169ab	family with sequence similarity 169, member Ab [Source:ZFIN;Acc:ZDB-GENE-091118-95]	-0.612098	-3.57667	61.131	0.000687569	0.00934038	0.110585	0.722683	0.642441	0.724204	FALSE	FALSE	stabilised
ENSDARG00000100961	zgc:174653	zgc:174653 [Source:ZFIN;Acc:ZDB-GENE-080218-2]	-1.13572	-3.57249	61.9119	0.000691444	0.00938379	-0.402389	0.733329	1.29539	1.24741	FALSE	FALSE	destabilised
ENSDARG00000056504	frg1	FSHD region gene 1 [Source:ZFIN;Acc:ZDB-GENE-050417-324]	-0.81459	-3.59945	52.9524	0.000702381	0.00952285	-0.195338	0.619252	0.693347	1.07619	FALSE	FALSE	destabilised
ENSDARG00000036064	cnep1r1	CTD nuclear envelope phosphatase 1 regulatory subunit 1 [Source:ZFIN;Acc:ZDB-GENE-050417-425]	-0.532801	-3.60735	51.0585	0.00070317	0.00952419	-0.345753	0.187048	0.43297	0.714573	FALSE	FALSE	destabilised
ENSDARG00000076247	dlk2	delta-like 2 homolog (Drosophila) [Source:ZFIN;Acc:ZDB-GENE-081107-4]	-0.75969	-3.56572	61.9909	0.000705856	0.0095512	-0.528069	0.231621	0.857353	0.847045	FALSE	FALSE	destabilised
ENSDARG00000079233	si:ch211-160f23.5	si:ch211-160f23.5 [Source:ZFIN;Acc:ZDB-GENE-030131-704]	0.537158	3.56482	61.8138	0.000709066	0.00957677	-0.320115	-0.857273	0.58596	0.619049	FALSE	FALSE	destabilised
ENSDARG00000103484	si:ch211-215k15.5	si:ch211-215k15.5 [Source:ZFIN;Acc:ZDB-GENE-041111-115]	1.48634	3.6732	39.5064	0.000709251	0.00957677	-0.386498	-1.87284	0.801872	2.14398	FALSE	FALSE	destabilised
ENSDARG00000101557	scarb1	scavenger receptor class B, member 1 [Source:ZFIN;Acc:ZDB-GENE-031126-1]	-1.27751	-3.61079	49.6588	0.000709827	0.00957677	-0.492527	0.784983	1.00219	1.73242	TRUE	FALSE	destabilised
ENSDARG00000076980	ppp1r16a	protein phosphatase 1, regulatory subunit 16A [Source:ZFIN;Acc:ZDB-GENE-121214-252]	-0.506467	-3.57775	57.5947	0.000710894	0.00958179	0.235017	0.741484	0.481615	0.639768	FALSE	FALSE	stabilised
ENSDARG00000009864	ddx55	DEAD (Asp-Glu-Ala-Asp) box polypeptide 55 [Source:ZFIN;Acc:ZDB-GENE-021212-1]	0.612	3.57658	57.5929	0.000713512	0.00960771	-0.0235235	-0.635523	0.582137	0.773348	FALSE	FALSE	destabilised
ENSDARG00000100669	si:dkey-61p9.9	si:dkey-61p9.9 [Source:ZFIN;Acc:ZDB-GENE-041210-240]	6.23987	3.58214	55.7366	0.000716127	0.00963351	2.47696	-3.76291	5.68108	8.05138	FALSE	FALSE	stabilised
ENSDARG00000027222	adgrg1	adhesion G protein-coupled receptor G1 [Source:ZFIN;Acc:ZDB-GENE-030131-3671]	0.719526	3.59095	53.0017	0.000720577	0.00968394	0.0388212	-0.680705	0.614573	0.952403	FALSE	FALSE	stabilised
ENSDARG00000061796	rasgrp4	RAS guanyl releasing protein 4 [Source:ZFIN;Acc:ZDB-GENE-050419-110]	-0.678355	-3.57201	57.4178	0.000725146	0.00973586	0.200177	0.878532	0.643452	0.860264	FALSE	FALSE	stabilised
ENSDARG00000002635	zgc:85722	zgc:85722 [Source:ZFIN;Acc:ZDB-GENE-040516-7]	-0.833309	-3.61157	48.0088	0.000725959	0.00973731	0.188535	1.02184	0.62607	1.14527	FALSE	TRUE	stabilised
ENSDARG00000068586	CU302253.1	cadherin related family member 2 [Source:NCBI gene;Acc:100536704]	-0.729934	-3.58845	52.8026	0.000728006	0.00975528	-0.40454	0.325393	0.621068	0.968671	FALSE	FALSE	destabilised
ENSDARG00000075111	als2a	amyotrophic lateral sclerosis 2a (juvenile) [Source:ZFIN;Acc:ZDB-GENE-070402-2]	-0.704352	-3.55784	60.09	0.000737132	0.00986799	-0.0353389	0.669013	0.717833	0.859585	FALSE	FALSE	destabilised
ENSDARG00000003132	apip	APAF1 interacting protein [Source:ZFIN;Acc:ZDB-GENE-040912-128]	1.05562	3.68628	36.3405	0.000738076	0.00987106	-0.137573	-1.19319	0.457768	1.5539	FALSE	FALSE	destabilised
ENSDARG00000062929	FAM83G	family with sequence similarity 83 member G [Source:HGNC Symbol;Acc:HGNC:32554]	-0.729574	-3.55147	61.597	0.000741077	0.00990159	0.115493	0.845067	0.854303	0.787779	TRUE	FALSE	stabilised
ENSDARG00000101446	si:dkey-46i9.1	si:dkey-46i9.1 [Source:ZFIN;Acc:ZDB-GENE-141216-493]	-0.930499	-3.55153	61.177	0.000743921	0.00992521	-0.0476783	0.882821	1.10711	0.98535	TRUE	FALSE	destabilised
ENSDARG00000057890	si:dkey-33c12.4	si:dkey-33c12.4 [Source:ZFIN;Acc:ZDB-GENE-030131-2527]	-0.789171	-3.54904	61.8571	0.000744942	0.00992521	0.0586488	0.84782	0.867812	0.91057	FALSE	FALSE	stabilised
ENSDARG00000071215	palm3	paralemmin 3 [Source:ZFIN;Acc:ZDB-GENE-061215-74]	-0.873722	-3.58344	52.209	0.000745002	0.00992521	0.0709891	0.944711	0.734351	1.16752	FALSE	FALSE	stabilised
ENSDARG00000029415	mtx2	metaxin 2 [Source:ZFIN;Acc:ZDB-GENE-021210-2]	1.12838	3.58853	50.7771	0.000747738	0.00995205	-0.070531	-1.19891	0.91555	1.52502	FALSE	FALSE	destabilised
ENSDARG00000060210	d2hgdh	D-2-hydroxyglutarate dehydrogenase [Source:ZFIN;Acc:ZDB-GENE-070112-482]	-0.64796	-3.60058	47.8161	0.000752738	0.0100089	-0.285169	0.362792	0.485751	0.894643	FALSE	FALSE	destabilised
ENSDARG00000039872	lamtor2	late endosomal/lysosomal adaptor, MAPK and MTOR activator 2 [Source:ZFIN;Acc:ZDB-GENE-040801-63]	0.907383	3.55401	58.8316	0.000755611	0.0100326	-0.253018	-1.1604	0.894938	1.13357	FALSE	FALSE	destabilised
ENSDARG00000030297	sox13	SRY (sex determining region Y)-box 13 [Source:ZFIN;Acc:ZDB-GENE-100519-1]	-0.723457	-3.55068	59.8105	0.000755969	0.0100326	0.0198843	0.743341	0.889563	0.732902	FALSE	FALSE	stabilised
ENSDARG00000020252	btbd10b	BTB (POZ) domain containing 10b [Source:ZFIN;Acc:ZDB-GENE-080104-5]	0.741591	3.65149	39.3644	0.000757869	0.0100481	-0.156581	-0.898171	0.399381	1.07721	FALSE	FALSE	destabilised
ENSDARG00000098080	gnl2	guanine nucleotide binding protein-like 2 (nucleolar) [Source:ZFIN;Acc:ZDB-GENE-040426-2317]	0.566897	3.54842	59.7762	0.000761602	0.0100879	-0.0151006	-0.581998	0.697955	0.574114	FALSE	FALSE	destabilised
ENSDARG00000101135	si:dkey-85k7.7	si:dkey-85k7.7 [Source:ZFIN;Acc:ZDB-GENE-040128-7]	-1.37793	-3.55798	56.7991	0.000762711	0.0100929	-0.460549	0.917381	1.76803	1.29368	FALSE	FALSE	destabilised
ENSDARG00000021252	cct6a	chaperonin containing TCP1, subunit 6A (zeta 1) [Source:ZFIN;Acc:ZDB-GENE-011018-2]	-0.51787	-3.54433	60.2418	0.000767873	0.0101515	-0.112443	0.405427	0.532189	0.632404	FALSE	FALSE	destabilised
ENSDARG00000110769	znf1098	zinc finger protein 1098 [Source:ZFIN;Acc:ZDB-GENE-110914-13]	-1.97098	-3.54314	60.5214	0.000768649	0.0101521	-1.13932	0.83166	2.04384	2.39271	FALSE	FALSE	destabilised
ENSDARG00000068678	iqcg	IQ motif containing G [Source:ZFIN;Acc:ZDB-GENE-050419-109]	-0.779276	-3.53535	61.9736	0.000776894	0.0102511	-0.135807	0.64347	0.872553	0.890745	FALSE	FALSE	destabilised
ENSDARG00000067701	myoz3a	myozenin 3a [Source:ZFIN;Acc:ZDB-GENE-111012-4]	0.977266	3.53547	61.7883	0.000777946	0.0102552	0.196774	-0.780492	1.07282	1.13757	TRUE	FALSE	stabilised
ENSDARG00000057719	atl2	atlastin GTPase 2 [Source:ZFIN;Acc:ZDB-GENE-030131-6505]	-0.485773	-3.54239	58.3213	0.000787658	0.0103733	-0.401805	0.0839677	0.613551	0.474672	FALSE	FALSE	destabilised
ENSDARG00000101452	CABZ01088700.1	im:7156467 [Source:NCBI gene;Acc:793335]	1.38072	3.67274	35.2475	0.000789867	0.0103925	0.587673	-0.793045	0.539678	2.057	FALSE	FALSE	stabilised
ENSDARG00000109742	LO018550.1	G protein-coupled receptor 139 [Source:NCBI gene;Acc:798482]	0.898488	3.55407	54.3582	0.00079385	0.010435	0.11048	-0.788009	1.18574	0.799478	TRUE	FALSE	stabilised
ENSDARG00000044339	rp2	RP2, ARL3 GTPase activating protein [Source:ZFIN;Acc:ZDB-GENE-040426-2795]	-0.643643	-3.55601	53.6889	0.000795493	0.0104466	-0.126821	0.516822	0.854647	0.563866	FALSE	FALSE	destabilised
ENSDARG00000018423	sulf2a	sulfatase 2a [Source:ZFIN;Acc:ZDB-GENE-040426-759]	-0.636726	-3.54006	57.7028	0.000798556	0.0104686	-0.109127	0.527599	0.61348	0.811705	FALSE	FALSE	destabilised
ENSDARG00000100869	adcy9	adenylate cyclase 9 [Source:ZFIN;Acc:ZDB-GENE-050208-455]	1.31765	3.64191	38.2829	0.000798684	0.0104686	0.350229	-0.967424	0.667764	1.93467	FALSE	FALSE	stabilised
ENSDARG00000006524	supt6h	SPT6 homolog, histone chaperone [Source:ZFIN;Acc:ZDB-GENE-030131-7949]	-0.67999	-3.52624	61.933	0.000799758	0.0104727	0.0757556	0.755745	0.758561	0.783927	TRUE	FALSE	stabilised
ENSDARG00000045269	pts	6-pyruvoyltetrahydropterin synthase [Source:ZFIN;Acc:ZDB-GENE-070615-3]	0.792614	3.53849	57.6229	0.000803146	0.0105071	0.127352	-0.665262	1.01196	0.762589	FALSE	FALSE	stabilised
ENSDARG00000104605	si:ch73-299h12.4	si:ch73-299h12.4 [Source:ZFIN;Acc:ZDB-GENE-081104-275]	0.727779	3.57539	48.4315	0.000804689	0.0105165	0.0123359	-0.715443	0.55861	1.00689	FALSE	FALSE	stabilised
ENSDARG00000061370	tsen34	TSEN34 tRNA splicing endonuclease subunit [Source:ZFIN;Acc:ZDB-GENE-050419-115]	0.606382	3.5256	61.3915	0.000805389	0.0105165	-0.030617	-0.636999	0.652832	0.721411	FALSE	FALSE	destabilised
ENSDARG00000075509	phf12b	PHD finger protein 12b [Source:ZFIN;Acc:ZDB-GENE-110628-2]	-0.476881	-3.53882	55.5112	0.000821032	0.0107107	-0.105265	0.371615	0.43728	0.624411	FALSE	FALSE	destabilised
ENSDARG00000060991	mief1	mitochondrial elongation factor 1 [Source:ZFIN;Acc:ZDB-GENE-060810-64]	-0.957305	-3.5726	47.5266	0.000822584	0.0107208	-0.146414	0.810891	0.717529	1.33521	FALSE	FALSE	destabilised
ENSDARG00000029011	xpnpep1	X-prolyl aminopeptidase (aminopeptidase P) 1, soluble [Source:ZFIN;Acc:ZDB-GENE-040426-999]	-0.691832	-3.51475	61.9717	0.000828823	0.0107919	-0.00717303	0.684659	0.778895	0.79571	FALSE	FALSE	destabilised
ENSDARG00000088753	cfap299	cilia and flagella associated protein 299 [Source:ZFIN;Acc:ZDB-GENE-060526-173]	-0.696176	-3.51434	61.4851	0.000833586	0.0108437	-0.32922	0.366957	0.827848	0.755257	FALSE	FALSE	destabilised
ENSDARG00000044261	si:ch211-243g18.2	si:ch211-243g18.2 [Source:ZFIN;Acc:ZDB-GENE-030131-2830]	2.15486	3.65425	35.0909	0.000835709	0.0108611	1.74291	-0.411949	3.23045	0.831624	FALSE	FALSE	stabilised
ENSDARG00000001879	nav2b	neuron navigator 2b [Source:ZFIN;Acc:ZDB-GENE-061207-13]	-0.7695	-3.51498	60.285	0.000841316	0.0109203	0.217884	0.987384	0.946653	0.798422	FALSE	FALSE	stabilised
ENSDARG00000026712	rab5c	RAB5C, member RAS oncogene family [Source:ZFIN;Acc:ZDB-GENE-031118-30]	0.438579	3.54556	51.7165	0.000841851	0.0109203	-0.0357863	-0.474366	0.368307	0.59497	FALSE	FALSE	destabilised
ENSDARG00000098386	ctps1b	CTP synthase 1b [Source:ZFIN;Acc:ZDB-GENE-040801-160]	1.30824	3.61452	39.1127	0.000848191	0.0109922	-0.302528	-1.61077	0.701891	1.92338	FALSE	FALSE	destabilised
ENSDARG00000032868	pde4ba	phosphodiesterase 4B, cAMP-specific a [Source:ZFIN;Acc:ZDB-GENE-030131-9570]	-0.569337	-3.50753	61.7637	0.000849367	0.0109941	0.0864008	0.655737	0.628874	0.669051	FALSE	FALSE	stabilised
ENSDARG00000002401	gale	UDP-galactose-4-epimerase [Source:ZFIN;Acc:ZDB-GENE-060421-6479]	-0.527899	-3.54502	51.0983	0.000850043	0.0109941	0.102791	0.630691	0.436944	0.720197	FALSE	FALSE	stabilised
ENSDARG00000039302	terfa	telomeric repeat binding factor a [Source:ZFIN;Acc:ZDB-GENE-020419-38]	4.45091	3.66227	33.6645	0.000850722	0.0109941	0.0189794	-4.43194	1.39681	6.73162	FALSE	FALSE	stabilised
ENSDARG00000097617	si:ch211-178n15.1	si:ch211-178n15.1 [Source:ZFIN;Acc:ZDB-GENE-131121-24]	0.621969	3.50278	61.9546	0.000860606	0.0111077	0.25212	-0.369849	0.700574	0.719811	FALSE	FALSE	stabilised
ENSDARG00000034189	oxsr1a	oxidative stress responsive 1a [Source:ZFIN;Acc:ZDB-GENE-070620-25]	-0.652234	-3.58281	42.9203	0.00086184	0.0111077	0.0127788	0.665013	0.420372	0.940098	FALSE	FALSE	stabilised
ENSDARG00000039466	hnrnph3	heterogeneous nuclear ribonucleoprotein H3 (2H9) [Source:ZFIN;Acc:ZDB-GENE-060421-3878]	0.543734	3.50253	61.8706	0.000861931	0.0111077	-0.188066	-0.731799	0.635001	0.606597	FALSE	TRUE	destabilised
ENSDARG00000019293	tfdp1a	transcription factor Dp-1, a [Source:ZFIN;Acc:ZDB-GENE-040426-2883]	-0.55705	-3.50201	61.6457	0.000865096	0.0111381	-0.166105	0.390945	0.659942	0.61167	FALSE	FALSE	destabilised
ENSDARG00000091655	gcsha	glycine cleavage system protein H (aminomethyl carrier), a [Source:ZFIN;Acc:ZDB-GENE-050320-18]	0.503286	3.55858	46.4971	0.000871619	0.0112116	-0.345803	-0.849089	0.367749	0.710515	FALSE	FALSE	destabilised
ENSDARG00000059887	eral1	Era-like 12S mitochondrial rRNA chaperone 1 [Source:ZFIN;Acc:ZDB-GENE-060526-84]	-0.554612	-3.50196	60.6945	0.000872829	0.0112167	-0.0133954	0.541217	0.678354	0.585193	FALSE	FALSE	destabilised
ENSDARG00000038618	cpt2	carnitine palmitoyltransferase 2 [Source:ZFIN;Acc:ZDB-GENE-030131-6719]	1.23782	3.62279	36.4781	0.00088103	0.0113116	0.0161388	-1.22168	0.552714	1.8521	FALSE	FALSE	stabilised
ENSDARG00000031796	ache	acetylcholinesterase [Source:ZFIN;Acc:ZDB-GENE-010906-1]	-0.724648	-3.51427	55.452	0.000886093	0.0113643	2.81989e-05	0.724676	0.956075	0.668229	FALSE	FALSE	stabilised
ENSDARG00000060830	fam83hb	family with sequence similarity 83, member Hb [Source:ZFIN;Acc:ZDB-GENE-030131-6729]	1.25439	3.55297	46.4629	0.000886782	0.0113643	0.80382	-0.450566	1.77415	0.917099	FALSE	FALSE	stabilised
ENSDARG00000100715	tlk1b	tousled-like kinase 1b [Source:ZFIN;Acc:ZDB-GENE-030131-4933]	0.452647	3.53555	49.6571	0.000891807	0.0114181	0.00171048	-0.450937	0.362636	0.626902	FALSE	FALSE	stabilised
ENSDARG00000094801	l3mbtl1	l(3)mbt-like 1 (Drosophila) [Source:ZFIN;Acc:ZDB-GENE-090313-102]	-0.88452	-3.52128	52.7663	0.000894701	0.0114445	0.161464	1.04598	0.766317	1.19662	FALSE	FALSE	stabilised
ENSDARG00000063157	mapk8ip2	mitogen-activated protein kinase 8 interacting protein 2 [Source:ZFIN;Acc:ZDB-GENE-070705-326]	-1.05617	-3.50241	57.6767	0.000897622	0.0114713	0.243608	1.29978	1.02792	1.36136	FALSE	FALSE	stabilised
ENSDARG00000038309	dnajc15	DnaJ (Hsp40) homolog, subfamily C, member 15 [Source:ZFIN;Acc:ZDB-GENE-040801-216]	-1.06309	-3.53846	48.4208	0.000899467	0.0114842	-0.204155	0.858939	0.824264	1.48628	FALSE	FALSE	destabilised
ENSDARG00000096172	znf1113	zinc finger protein 1113 [Source:ZFIN;Acc:ZDB-GENE-110913-161]	-1.4802	-3.59286	39.229	0.000900596	0.011488	-0.990086	0.490112	2.1874	0.804149	TRUE	FALSE	destabilised
ENSDARG00000054337	ap1g2	adaptor related protein complex 1 subunit gamma 2 [Source:ZFIN;Acc:ZDB-GENE-030616-587]	0.601931	3.51554	52.809	0.000909999	0.0115947	0.168344	-0.433587	0.522853	0.815318	FALSE	FALSE	stabilised
ENSDARG00000033466	tagln2	transgelin 2 [Source:ZFIN;Acc:ZDB-GENE-020802-2]	-0.772289	-3.51883	51.9364	0.000910637	0.0115947	-0.013179	0.75911	1.05354	0.656842	FALSE	FALSE	destabilised
ENSDARG00000062129	mxra8b	matrix-remodelling associated 8b [Source:ZFIN;Acc:ZDB-GENE-061013-368]	0.544919	3.51681	52.284	0.000912314	0.0116053	0.00306131	-0.541857	0.741439	0.467485	FALSE	FALSE	stabilised
ENSDARG00000006219	gnl3	guanine nucleotide binding protein-like 3 (nucleolar) [Source:ZFIN;Acc:ZDB-GENE-030131-616]	-2.05084	-3.6257	34.6355	0.000916707	0.0116505	-0.114366	1.93648	0.754284	3.10957	FALSE	FALSE	destabilised
ENSDARG00000055270	si:ch1073-358c10.1	si:ch1073-358c10.1 [Source:ZFIN;Acc:ZDB-GENE-050309-123]	0.714365	3.50213	54.2257	0.00093242	0.0118293	0.721065	0.00669956	0.958019	0.64316	FALSE	FALSE	stabilised
ENSDARG00000039578	pa2g4a	proliferation-associated 2G4, a [Source:ZFIN;Acc:ZDB-GENE-030616-161]	-0.597129	-3.48644	58.8078	0.000932494	0.0118293	-0.110701	0.486428	0.599995	0.760721	FALSE	FALSE	destabilised
ENSDARG00000069499	spag1b	sperm associated antigen 1b [Source:ZFIN;Acc:ZDB-GENE-061013-512]	-0.69917	-3.51039	51.8044	0.00093579	0.0118602	0.505486	1.20466	0.594249	0.957229	FALSE	FALSE	stabilised
ENSDARG00000101980	bmper	BMP binding endothelial regulator [Source:ZFIN;Acc:ZDB-GENE-030219-146]	1.27563	3.55085	43.3595	0.000939292	0.0118856	0.589508	-0.68612	0.843212	1.84901	FALSE	FALSE	stabilised
ENSDARG00000105782	CABZ01081777.1	si:cabz01081777.1 [Source:NCBI gene;Acc:100331748]	-1.32929	-3.55584	42.5258	0.000939518	0.0118856	-0.244173	1.08512	1.93628	0.850224	FALSE	FALSE	destabilised
ENSDARG00000015862	rpl5b	ribosomal protein L5b [Source:ZFIN;Acc:ZDB-GENE-040625-93]	-0.65897	-3.50495	52.6217	0.000941936	0.0119053	-0.363684	0.295286	0.896848	0.571672	FALSE	FALSE	destabilised
ENSDARG00000097160	si:ch211-121j5.4	si:ch211-121j5.4 [Source:ZFIN;Acc:ZDB-GENE-070912-29]	-1.073	-3.47585	59.9819	0.000952872	0.0120325	-0.081163	0.991841	1.11583	1.34329	TRUE	FALSE	destabilised
ENSDARG00000052638	fam210b	family with sequence similarity 210, member B [Source:ZFIN;Acc:ZDB-GENE-050913-122]	0.746136	3.53456	45.3114	0.000953835	0.0120337	-0.151931	-0.898066	0.529422	1.07037	FALSE	FALSE	destabilised
ENSDARG00000086450	tdg.2	thymine DNA glycosylase, tandem duplicate 2 [Source:ZFIN;Acc:ZDB-GENE-131121-30]	0.878947	3.47999	58.2918	0.000956051	0.0120434	-0.514432	-1.39338	0.873639	1.13054	FALSE	FALSE	destabilised
ENSDARG00000104097	tmem222b	transmembrane protein 222b [Source:ZFIN;Acc:ZDB-GENE-090303-4]	-0.659481	-3.46879	61.9913	0.00095657	0.0120434	-0.286241	0.37324	0.764954	0.755966	FALSE	FALSE	destabilised
ENSDARG00000036299	nucb2a	nucleobindin 2a [Source:ZFIN;Acc:ZDB-GENE-030826-14]	-1.01739	-3.52541	46.8375	0.000957223	0.0120434	0.166372	1.18376	1.44593	0.757868	FALSE	FALSE	stabilised
ENSDARG00000042562	allc	allantoicase [Source:ZFIN;Acc:ZDB-GENE-040718-471]	-0.778276	-3.5557	41.3249	0.000961156	0.0120819	-0.0589078	0.719368	0.473657	1.144	FALSE	FALSE	destabilised
ENSDARG00000079012	cbfa2t3	core-binding factor, runt domain, alpha subunit 2; translocated to, 3 [Source:ZFIN;Acc:ZDB-GENE-070209-2]	-0.515425	-3.48093	56.1398	0.00097432	0.0122362	0.0650203	0.580445	0.681278	0.487299	FALSE	FALSE	stabilised
ENSDARG00000034240	capza1a	capping actin protein of muscle Z-line subunit alpha 1a [Source:ZFIN;Acc:ZDB-GENE-030131-5237]	-0.453089	-3.48195	54.3771	0.000989955	0.0124212	-0.0720409	0.381048	0.411685	0.610211	FALSE	FALSE	destabilised
ENSDARG00000037068	ikzf4	IKAROS family zinc finger 4 [Source:ZFIN;Acc:ZDB-GENE-180319-1]	0.639722	3.45656	61.9152	0.000994295	0.0124644	0.181464	-0.458258	0.753876	0.726468	FALSE	FALSE	stabilised
ENSDARG00000032077	BX323082.1	major facilitator superfamily domain containing 12b [Source:NCBI gene;Acc:564425]	0.553063	3.47557	55.6364	0.000995717	0.0124709	0.182036	-0.371027	0.517812	0.736323	FALSE	FALSE	stabilised
ENSDARG00000034943	tm9sf5	transmembrane 9 superfamily protein member 5 [Source:ZFIN;Acc:ZDB-GENE-101013-1]	-0.768236	-3.47211	56.0149	0.0010023	0.012542	-0.029273	0.738963	0.726119	1.01947	FALSE	FALSE	destabilised
ENSDARG00000067795	ifngr2	interferon gamma receptor 2 [Source:ZFIN;Acc:ZDB-GENE-030131-5999]	0.514981	3.46337	58.5543	0.00100375	0.0125487	-0.102061	-0.617042	0.517631	0.663002	FALSE	FALSE	destabilised
ENSDARG00000008372	spred2b	sprouty-related, EVH1 domain containing 2b [Source:ZFIN;Acc:ZDB-GENE-040426-2342]	-0.840701	-3.4927	50.2588	0.00100663	0.0125734	-0.0106824	0.830018	0.69206	1.17263	FALSE	FALSE	destabilised
ENSDARG00000032264	mybl2b	v-myb avian myeloblastosis viral oncogene homolog-like 2b [Source:ZFIN;Acc:ZDB-GENE-041007-1]	-0.713962	-3.4491	61.3088	0.00102292	0.0127653	-0.498255	0.215707	0.870847	0.782807	TRUE	FALSE	destabilised
ENSDARG00000103824	hint1	histidine triad nucleotide binding protein 1 [Source:ZFIN;Acc:ZDB-GENE-040927-8]	-1.02098	-3.45285	59.4041	0.00102857	0.0128241	-0.288883	0.732098	1.05191	1.30053	FALSE	FALSE	destabilised
ENSDARG00000013775	si:dkey-246g23.4	si:dkey-246g23.4 [Source:ZFIN;Acc:ZDB-GENE-050419-234]	-0.877685	-3.44613	59.9941	0.00104444	0.0130103	-0.751412	0.126273	1.10798	0.920909	FALSE	FALSE	destabilised
ENSDARG00000100166	si:dkeyp-9d4.3	si:dkeyp-9d4.3 [Source:ZFIN;Acc:ZDB-GENE-110914-175]	0.875781	3.48379	49.1602	0.00104885	0.0130535	0.0978328	-0.777948	0.703124	1.23607	FALSE	FALSE	stabilised
ENSDARG00000091841	si:cabz01071909.2	si:cabz01071909.2 [Source:ZFIN;Acc:ZDB-GENE-161017-114]	1.10608	3.51772	42.527	0.00105008	0.0130569	0.194787	-0.911291	0.715156	1.62858	FALSE	FALSE	stabilised
ENSDARG00000029045	peli2	pellino E3 ubiquitin protein ligase family member 2 [Source:ZFIN;Acc:ZDB-GENE-040718-360]	0.50057	3.43932	61.4462	0.00105309	0.0130826	-0.0242773	-0.524848	0.553849	0.609181	FALSE	FALSE	destabilised
ENSDARG00000087709	si:ch211-214k5.6	si:ch211-214k5.6 [Source:ZFIN;Acc:ZDB-GENE-061207-18]	0.784002	3.46507	53.3466	0.00105415	0.013084	0.561334	-0.222668	1.0719	0.699426	FALSE	FALSE	stabilised
ENSDARG00000038917	rad50	RAD50 homolog, double strand break repair protein [Source:ZFIN;Acc:ZDB-GENE-050506-110]	-1.06037	-3.56122	35.7909	0.00106601	0.0132193	0.191495	1.25186	0.452372	1.62246	FALSE	FALSE	stabilised
ENSDARG00000031203	commd1	copper metabolism (Murr1) domain containing 1 [Source:ZFIN;Acc:ZDB-GENE-060512-329]	0.781884	3.45875	53.8952	0.00106798	0.0132319	-0.178897	-0.960781	0.707512	1.06523	FALSE	FALSE	destabilised
ENSDARG00000094454	cdh23	cadherin-related 23 [Source:ZFIN;Acc:ZDB-GENE-040513-7]	-0.951282	-3.49078	45.811	0.00107717	0.0133337	-0.573956	0.377326	0.694163	1.37643	FALSE	FALSE	destabilised
ENSDARG00000038713	tep1	telomerase-associated protein 1 [Source:ZFIN;Acc:ZDB-GENE-030131-6153]	-0.63892	-3.52157	40.2769	0.00108241	0.0133758	0.773479	1.4124	0.374011	0.955751	FALSE	FALSE	stabilised
ENSDARG00000070717	slc25a18	solute carrier family 25 (glutamate carrier), member 18 [Source:ZFIN;Acc:ZDB-GENE-041111-192]	-0.994471	-3.43524	59.714	0.00108279	0.0133758	-0.410976	0.583495	1.03852	1.26619	TRUE	FALSE	destabilised
ENSDARG00000086551	irs4a	insulin receptor substrate 4a [Source:ZFIN;Acc:ZDB-GENE-120215-92]	0.994906	3.46717	50.5033	0.00108348	0.0133758	-0.0890369	-1.08394	0.829981	1.395	FALSE	FALSE	destabilised
ENSDARG00000025889	usp14	ubiquitin specific peptidase 14 (tRNA-guanine transglycosylase) [Source:ZFIN;Acc:ZDB-GENE-030131-7676]	-0.548063	-3.4591	52.3574	0.00108561	0.0133901	0.137991	0.686055	0.478839	0.757647	FALSE	FALSE	stabilised
ENSDARG00000001939	b3gat3	beta-1,3-glucuronyltransferase 3 (glucuronosyltransferase I) [Source:ZFIN;Acc:ZDB-GENE-020419-3]	-1.06046	-3.54985	36.2999	0.00108725	0.0133984	-0.165006	0.895452	0.475843	1.62151	FALSE	FALSE	destabilised
ENSDARG00000017441	mylz3	myosin, light polypeptide 3, skeletal muscle [Source:ZFIN;Acc:ZDB-GENE-000322-6]	-1.24019	-3.50437	42.6958	0.00108849	0.0134017	-0.737601	0.502589	1.83067	0.810224	FALSE	FALSE	destabilised
ENSDARG00000020084	tg	thyroglobulin [Source:ZFIN;Acc:ZDB-GENE-030519-1]	2.25898	3.48608	45.8204	0.00109205	0.0134336	1.94249	-0.316488	1.65111	3.27273	FALSE	FALSE	stabilised
ENSDARG00000101240	CU651662.1	leucine-rich repeat-containing protein 72-like [Source:NCBI gene;Acc:100331330]	-0.580304	-3.45317	53.2957	0.00109343	0.0134386	-0.0574397	0.522864	0.796527	0.518888	FALSE	FALSE	destabilised
ENSDARG00000032639	cd36	CD36 molecule (thrombospondin receptor) [Source:ZFIN;Acc:ZDB-GENE-040718-55]	0.463171	3.42526	61.7868	0.00109669	0.0134667	0.187073	-0.276097	0.556549	0.52476	FALSE	FALSE	stabilised
ENSDARG00000062812	glsa	glutaminase a [Source:ZFIN;Acc:ZDB-GENE-050204-3]	0.481949	3.42446	60.5309	0.00111128	0.0136337	0.240673	-0.241276	0.605214	0.517243	FALSE	FALSE	stabilised
ENSDARG00000029955	glb1l	galactosidase, beta 1-like [Source:ZFIN;Acc:ZDB-GENE-050309-196]	-1.88478	-3.53697	36.8031	0.00111433	0.0136589	-2.02715	-0.142374	2.88144	0.885464	FALSE	FALSE	destabilised
ENSDARG00000042025	si:dkeyp-118h3.6	si:dkeyp-118h3.6 [Source:ZFIN;Acc:ZDB-GENE-050809-8]	-0.484386	-3.42024	61.2439	0.00111893	0.0136913	-0.246563	0.237823	0.597138	0.534094	FALSE	FALSE	destabilised
ENSDARG00000016253	ralab	v-ral simian leukemia viral oncogene homolog Ab (ras related) [Source:ZFIN;Acc:ZDB-GENE-041114-195]	-0.746034	-3.42646	58.9811	0.00111981	0.0136913	-0.635211	0.110822	0.964407	0.766082	FALSE	FALSE	destabilised
ENSDARG00000025478	gipr	gastric inhibitory polypeptide receptor [Source:ZFIN;Acc:ZDB-GENE-050516-4]	-0.767374	-3.42278	60.231	0.00111995	0.0136913	0.282741	1.05011	0.816332	0.97059	FALSE	FALSE	stabilised
ENSDARG00000016153	dag1	dystroglycan 1 [Source:ZFIN;Acc:ZDB-GENE-021223-1]	-0.668421	-3.45329	51.0579	0.00112189	0.0137029	-0.129491	0.53893	0.567403	0.936461	FALSE	FALSE	destabilised
ENSDARG00000036999	DISP3	dispatched RND transporter family member 3 [Source:HGNC Symbol;Acc:HGNC:29251]	-1.00463	-3.45998	48.8268	0.00113102	0.0138023	-0.135926	0.868702	0.805147	1.43163	FALSE	FALSE	destabilised
ENSDARG00000015638	gemin2	gem (nuclear organelle) associated protein 2 [Source:ZFIN;Acc:ZDB-GENE-030131-3756]	-0.612462	-3.46342	47.981	0.00113226	0.0138051	-0.351415	0.261047	0.877951	0.479469	FALSE	FALSE	destabilised
ENSDARG00000037906	alkbh7	alkB homolog 7 [Source:ZFIN;Acc:ZDB-GENE-050417-78]	-0.796349	-3.41351	61.9999	0.00113518	0.0138285	-0.447625	0.348723	0.932706	0.933638	FALSE	FALSE	destabilised
ENSDARG00000025595	agmo	alkylglycerol monooxygenase [Source:ZFIN;Acc:ZDB-GENE-040426-2207]	-0.62633	-3.41542	61.079	0.00113727	0.0138417	-0.197799	0.428532	0.777266	0.687022	FALSE	FALSE	destabilised
ENSDARG00000074161	tnrc6b	trinucleotide repeat containing 6b [Source:ZFIN;Acc:ZDB-GENE-030131-13]	-0.782992	-3.49522	41.4241	0.00114307	0.0139002	0.0163074	0.799299	0.486875	1.16998	FALSE	TRUE	stabilised
ENSDARG00000026988	tbc1d22b	TBC1 domain family, member 22B [Source:ZFIN;Acc:ZDB-GENE-091118-28]	-0.647081	-3.41275	61.2732	0.00114474	0.0139082	-0.0365413	0.61054	0.798662	0.715936	FALSE	FALSE	destabilised
ENSDARG00000062817	crym	crystallin, mu [Source:ZFIN;Acc:ZDB-GENE-070112-1782]	0.866828	3.51979	37.67	0.00114745	0.0139288	0.249419	-0.617409	0.436494	1.32298	FALSE	FALSE	stabilised
ENSDARG00000005612	aph1b	APH1B gamma secretase subunit [Source:ZFIN;Acc:ZDB-GENE-031118-31]	-0.652756	-3.40964	61.6565	0.00115206	0.0139725	-0.251844	0.400912	0.736645	0.793839	FALSE	FALSE	destabilised
ENSDARG00000008395	snupn	snurportin 1 [Source:ZFIN;Acc:ZDB-GENE-030131-3464]	-0.607248	-3.48561	42.5006	0.00115331	0.0139727	-0.0912075	0.51604	0.395834	0.902524	FALSE	FALSE	destabilised
ENSDARG00000017388	gstt1b	glutathione S-transferase theta 1b [Source:ZFIN;Acc:ZDB-GENE-040426-1491]	0.690831	3.41257	60.3843	0.0011541	0.0139727	-0.287716	-0.978547	0.873469	0.740565	FALSE	FALSE	destabilised
ENSDARG00000045199	zgc:55262	zgc:55262 [Source:ZFIN;Acc:ZDB-GENE-040426-2814]	-0.586819	-3.40847	61.475	0.00115799	0.0140075	-0.107916	0.478903	0.719776	0.65607	FALSE	FALSE	destabilised
ENSDARG00000011743	pigo	phosphatidylinositol glycan anchor biosynthesis, class O [Source:ZFIN;Acc:ZDB-GENE-091204-80]	0.822299	3.48352	42.5377	0.00115958	0.0140145	-0.0525742	-0.874874	0.537117	1.22254	FALSE	FALSE	destabilised
ENSDARG00000074060	map3k14a	mitogen-activated protein kinase kinase kinase 14a [Source:ZFIN;Acc:ZDB-GENE-120215-80]	-0.561039	-3.40771	60.8617	0.00116667	0.0140879	-0.0389779	0.522061	0.70214	0.611867	FALSE	FALSE	destabilised
ENSDARG00000116062	ADAM12	ADAM metallopeptidase domain 12 [Source:HGNC Symbol;Acc:HGNC:190]	-1.01224	-3.43421	52.4186	0.00116926	0.0141068	-0.703344	0.308894	0.892052	1.40867	FALSE	FALSE	destabilised
ENSDARG00000018956	tmem39b	transmembrane protein 39B [Source:ZFIN;Acc:ZDB-GENE-030131-6042]	-0.999351	-3.466	44.535	0.00118129	0.0142394	-0.324502	0.674849	0.705102	1.47075	FALSE	FALSE	destabilised
ENSDARG00000060001	mettl9	methyltransferase like 9 [Source:ZFIN;Acc:ZDB-GENE-061013-752]	-0.815407	-3.46981	43.322	0.00119099	0.0143438	-0.285393	0.530014	0.550831	1.20987	FALSE	FALSE	destabilised
ENSDARG00000027397	vangl2	VANGL planar cell polarity protein 2 [Source:ZFIN;Acc:ZDB-GENE-020507-3]	-0.671383	-3.41397	56.0294	0.00119634	0.0143957	-0.10264	0.568744	0.645593	0.905971	FALSE	FALSE	destabilised
ENSDARG00000018494	smn1	survival of motor neuron 1, telomeric [Source:ZFIN;Acc:ZDB-GENE-990715-16]	-0.707811	-3.39723	61.5879	0.00119759	0.0143982	-0.0777704	0.63004	0.798586	0.866813	FALSE	FALSE	destabilised
ENSDARG00000102587	mios	missing oocyte, meiosis regulator, homolog (Drosophila) [Source:ZFIN;Acc:ZDB-GENE-040426-856]	-0.347627	-3.41002	56.9857	0.00119961	0.0144099	-0.0624636	0.285163	0.464329	0.341985	FALSE	FALSE	destabilised
ENSDARG00000099528	dus3l	dihydrouridine synthase 3-like (S. cerevisiae) [Source:ZFIN;Acc:ZDB-GENE-040426-1260]	-1.79482	-3.54492	32.7921	0.00120571	0.0144707	-0.0305372	1.76428	0.480247	2.82356	FALSE	FALSE	destabilised
ENSDARG00000068830	zgc:172139	zgc:172139 [Source:ZFIN;Acc:ZDB-GENE-080204-49]	-0.672774	-3.41554	54.525	0.00120897	0.0144972	0.0335944	0.706368	0.625246	0.922299	FALSE	FALSE	stabilised
ENSDARG00000087048	si:dkey-165n16.1	si:dkey-165n16.1 [Source:ZFIN;Acc:ZDB-GENE-100922-224]	0.613961	3.44495	46.2852	0.00122422	0.0146672	-0.251635	-0.865597	0.460521	0.896839	FALSE	FALSE	destabilised
ENSDARG00000031048	gspt1	G1 to S phase transition 1 [Source:ZFIN;Acc:ZDB-GENE-040822-36]	-0.401992	-3.38996	61.1044	0.00122948	0.0147175	-0.0099462	0.392046	0.444693	0.502226	FALSE	FALSE	destabilised
ENSDARG00000095528	CR854897.1	NLR family CARD domain-containing protein 3-like [Source:NCBI gene;Acc:108179100]	-4.44702	-3.39413	59.0114	0.00123583	0.0147766	-1.93753	2.50949	5.80064	4.61359	FALSE	FALSE	destabilised
ENSDARG00000074571	gpaa1	glycosylphosphatidylinositol anchor attachment 1 [Source:ZFIN;Acc:ZDB-GENE-131121-587]	-1.17229	-3.41406	52.8055	0.00123685	0.0147766	-0.2708	0.901493	1.04847	1.63513	FALSE	FALSE	destabilised
ENSDARG00000078640	fam117aa	family with sequence similarity 117, member Aa [Source:ZFIN;Acc:ZDB-GENE-110606-4]	-0.521001	-3.40396	55.6661	0.00123763	0.0147766	-0.659649	-0.138648	0.498387	0.707998	FALSE	FALSE	destabilised
ENSDARG00000021257	eif3d	eukaryotic translation initiation factor 3, subunit D [Source:ZFIN;Acc:ZDB-GENE-030131-8442]	-0.812795	-3.43931	46.4027	0.00124263	0.0148235	-0.19575	0.617046	0.612796	1.18814	FALSE	FALSE	destabilised
ENSDARG00000102341	sugct	succinyl-CoA:glutarate-CoA transferase [Source:ZFIN;Acc:ZDB-GENE-050913-18]	-0.600966	-3.38605	61.1354	0.00124399	0.0148269	-0.532407	0.0685585	0.666381	0.750959	FALSE	FALSE	destabilised
ENSDARG00000103926	inpp5e	inositol polyphosphate-5-phosphatase E [Source:ZFIN;Acc:ZDB-GENE-050809-23]	-0.49178	-3.41621	51.6014	0.00124564	0.0148338	-0.193922	0.297858	0.427464	0.693117	FALSE	FALSE	destabilised
ENSDARG00000013004	tdg.1	thymine DNA glycosylase, tandem duplicate 1 [Source:ZFIN;Acc:ZDB-GENE-050522-44]	-0.474421	-3.38816	59.3057	0.0012553	0.0149359	-0.335161	0.139261	0.616903	0.49683	FALSE	FALSE	destabilised
ENSDARG00000060506	sos2	son of sevenless homolog 2 (Drosophila) [Source:ZFIN;Acc:ZDB-GENE-090319-5]	-0.590567	-3.42105	49.6415	0.00125669	0.0149395	0.185679	0.776246	0.488775	0.845403	FALSE	FALSE	stabilised
ENSDARG00000036168	nfatc1	nuclear factor of activated T cells 1 [Source:ZFIN;Acc:ZDB-GENE-060503-677]	0.761798	3.41438	50.9516	0.0012619	0.0149886	0.760741	-0.00105741	1.08045	0.652373	FALSE	FALSE	stabilised
ENSDARG00000090062	rac3a	Rac family small GTPase 3a [Source:ZFIN;Acc:ZDB-GENE-040718-256]	1.11436	3.43129	46.8712	0.00126398	0.0150004	-0.159071	-1.27343	0.853696	1.62674	FALSE	FALSE	destabilised
ENSDARG00000004580	nmnat2	nicotinamide nucleotide adenylyltransferase 2 [Source:ZFIN;Acc:ZDB-GENE-030131-8201]	-0.646517	-3.42089	49.002	0.00126737	0.0150277	0.173675	0.820192	0.93049	0.526453	FALSE	FALSE	stabilised
ENSDARG00000100452	nop53	NOP53 ribosome biogenesis factor [Source:ZFIN;Acc:ZDB-GENE-051120-21]	-0.925961	-3.38705	58.4023	0.00126961	0.0150414	-0.466344	0.459616	1.22172	0.948162	FALSE	FALSE	destabilised
ENSDARG00000025535	clint1a	clathrin interactor 1a [Source:ZFIN;Acc:ZDB-GENE-030131-2590]	-0.557854	-3.39153	56.7978	0.00127109	0.0150459	-0.195977	0.361876	0.549431	0.750926	TRUE	FALSE	destabilised
ENSDARG00000062977	samd13	sterile alpha motif domain containing 13 [Source:ZFIN;Acc:ZDB-GENE-060929-676]	-0.660927	-3.42761	46.9693	0.00127604	0.0150916	-0.326728	0.334199	0.965109	0.508299	FALSE	FALSE	destabilised
ENSDARG00000031533	ap5m1	adaptor related protein complex 5 subunit mu 1 [Source:ZFIN;Acc:ZDB-GENE-050522-231]	-0.546889	-3.37169	61.7194	0.00129378	0.0152753	-0.276285	0.270605	0.626546	0.670319	FALSE	FALSE	destabilised
ENSDARG00000075212	march11	membrane-associated ring finger (C3HC4) 11 [Source:ZFIN;Acc:ZDB-GENE-070912-276]	0.616517	3.37624	60.0239	0.00129378	0.0152753	1.24162	0.625099	0.660839	0.793924	FALSE	FALSE	stabilised
ENSDARG00000089967	si:ch211-59o9.10	si:ch211-59o9.10 [Source:ZFIN;Acc:ZDB-GENE-101206-1]	0.607556	3.41755	47.6593	0.00130223	0.0153619	-0.154237	-0.761793	0.477792	0.884897	FALSE	FALSE	destabilised
ENSDARG00000071724	ankha	ANKH inorganic pyrophosphate transport regulator a [Source:ZFIN;Acc:ZDB-GENE-050913-33]	0.629912	3.40187	51.1502	0.0013068	0.0154026	0.610148	-0.0197633	0.543992	0.89512	FALSE	FALSE	stabilised
ENSDARG00000019692	colq	collagen-like tail subunit (single strand of homotrimer) of asymmetric acetylcholinesterase [Source:ZFIN;Acc:ZDB-GENE-110411-119]	-1.153	-3.46512	38.7011	0.00131127	0.0154421	-0.274695	0.878303	1.77369	0.630071	TRUE	FALSE	destabilised
ENSDARG00000073747	si:dkey-1j5.4	si:dkey-1j5.4 [Source:ZFIN;Acc:ZDB-GENE-130603-91]	0.58991	3.3685	61.0858	0.00131311	0.0154506	0.585765	-0.00414523	0.742113	0.656256	FALSE	FALSE	stabilised
ENSDARG00000058454	dynll1	dynein, light chain, LC8-type 1 [Source:ZFIN;Acc:ZDB-GENE-040426-1961]	-1.67499	-3.4495	40.6357	0.00132204	0.0155424	-0.566552	1.10843	1.01839	2.55106	FALSE	TRUE	destabilised
ENSDARG00000024540	tspan36	tetraspanin 36 [Source:ZFIN;Acc:ZDB-GENE-040718-248]	-1.31154	-3.39135	52.5878	0.00132707	0.0155882	-0.0822882	1.22925	1.84536	1.17499	FALSE	FALSE	destabilised
ENSDARG00000075194	si:dkey-56e3.3	si:dkey-56e3.3 [Source:ZFIN;Acc:ZDB-GENE-050411-91]	-0.618576	-3.37527	57.2068	0.00133013	0.0156017	-0.580535	0.0380405	0.617929	0.832431	FALSE	FALSE	destabilised
ENSDARG00000074921	fam117ba	family with sequence similarity 117, member Ba [Source:ZFIN;Acc:ZDB-GENE-131127-569]	-0.686311	-3.36166	61.9933	0.00133118	0.0156017	-0.115668	0.570644	0.812374	0.82087	FALSE	FALSE	destabilised
ENSDARG00000076119	emid1	EMI domain containing 1 [Source:ZFIN;Acc:ZDB-GENE-070705-40]	-0.658613	-3.36256	61.6068	0.0013316	0.0156017	-0.138283	0.52033	0.81416	0.751519	FALSE	FALSE	destabilised
ENSDARG00000014361	tmbim4	transmembrane BAX inhibitor motif containing 4 [Source:ZFIN;Acc:ZDB-GENE-040426-2152]	-0.53956	-3.40471	48.6214	0.00133582	0.0156378	-0.0837722	0.455788	0.437088	0.782692	FALSE	FALSE	destabilised
ENSDARG00000038729	s100z	S100 calcium binding protein Z [Source:ZFIN;Acc:ZDB-GENE-050522-69]	0.812479	3.36659	59.4548	0.00133879	0.0156472	-0.115757	-0.928236	0.859698	1.06052	FALSE	FALSE	destabilised
ENSDARG00000000069	dap	death-associated protein [Source:ZFIN;Acc:ZDB-GENE-000511-3]	-0.573189	-3.36934	58.4795	0.00133889	0.0156472	-0.285732	0.287457	0.759383	0.591131	FALSE	FALSE	destabilised
ENSDARG00000018334	rpl35	ribosomal protein L35 [Source:ZFIN;Acc:ZDB-GENE-020419-2]	-0.805665	-3.44544	40.4989	0.00134074	0.0156556	-0.244258	0.561407	1.22976	0.487246	FALSE	FALSE	destabilised
ENSDARG00000058978	zgc:113423	zgc:113423 [Source:ZFIN;Acc:ZDB-GENE-050913-14]	0.827359	3.40041	49.1494	0.00134404	0.0156809	0.202391	-0.624968	0.680345	1.19647	FALSE	FALSE	stabilised
ENSDARG00000058212	ndnl2	necdin-like 2 [Source:ZFIN;Acc:ZDB-GENE-031107-3]	-0.466194	-3.35566	61.8176	0.00135769	0.0158268	-0.423692	0.0425019	0.540407	0.570604	FALSE	FALSE	destabilised
ENSDARG00000044135	cenpp	centromere protein P [Source:ZFIN;Acc:ZDB-GENE-040801-74]	-0.589715	-3.35582	61.3941	0.00136158	0.0158587	-0.867915	-0.278201	0.737006	0.667087	FALSE	FALSE	destabilised
ENSDARG00000035910	znf281b	zinc finger protein 281b [Source:ZFIN;Acc:ZDB-GENE-050220-1]	-0.470702	-3.38487	51.6812	0.00136642	0.0159016	-0.205891	0.264811	0.413705	0.669073	FALSE	FALSE	destabilised
ENSDARG00000052518	stx4	syntaxin 4 [Source:ZFIN;Acc:ZDB-GENE-030131-2455]	-0.493106	-3.36447	57.338	0.00137265	0.0159606	-0.438519	0.0545874	0.6646	0.49567	FALSE	FALSE	destabilised
ENSDARG00000036147	ano5b	anoctamin 5b [Source:ZFIN;Acc:ZDB-GENE-061215-108]	0.973217	3.45937	37.1428	0.00137556	0.015981	0.233896	-0.739322	0.479985	1.51732	FALSE	FALSE	stabilised
ENSDARG00000103983	slc30a10	solute carrier family 30, member 10 [Source:ZFIN;Acc:ZDB-GENE-060608-2]	-0.812404	-3.35561	59.9923	0.00137801	0.015996	-0.307081	0.505323	1.05327	0.875364	FALSE	FALSE	destabilised
ENSDARG00000053165	CR382385.1	zgc:113377 [Source:NCBI gene;Acc:568840]	-0.640112	-3.35001	61.6419	0.0013832	0.0160428	-0.889266	-0.249154	0.734607	0.792902	FALSE	FALSE	destabilised
ENSDARG00000103203	vps28	vacuolar protein sorting 28 (yeast) [Source:ZFIN;Acc:ZDB-GENE-040426-1527]	-0.464695	-3.36099	56.8694	0.00139304	0.0161433	-0.263796	0.200899	0.630657	0.462591	FALSE	FALSE	destabilised
ENSDARG00000028625	jph2	junctophilin 2 [Source:ZFIN;Acc:ZDB-GENE-030131-9848]	1.15967	3.38488	49.7262	0.0013974	0.0161803	-0.0989042	-1.25857	1.67663	0.972108	FALSE	FALSE	destabilised
ENSDARG00000103619	si:ch73-238c9.1	si:ch73-238c9.1 [Source:ZFIN;Acc:ZDB-GENE-131121-81]	0.487244	3.34749	60.8376	0.00140276	0.0162287	-0.0515607	-0.538805	0.540485	0.621159	FALSE	FALSE	destabilised
ENSDARG00000003375	gng12a	guanine nucleotide binding protein (G protein), gamma 12a [Source:ZFIN;Acc:ZDB-GENE-040426-2555]	-0.647276	-3.36129	55.4837	0.00140993	0.0162981	-0.256263	0.391014	0.892552	0.624487	FALSE	FALSE	destabilised
ENSDARG00000018688	elk3	ELK3, ETS-domain protein [Source:ZFIN;Acc:ZDB-GENE-030716-2]	0.425066	3.34119	61.7269	0.00141994	0.0164	0.52322	0.0981543	0.525531	0.491664	FALSE	FALSE	stabilised
ENSDARG00000012460	rassf4	Ras association (RalGDS/AF-6) domain family member 4 [Source:ZFIN;Acc:ZDB-GENE-050102-3]	0.595561	3.35837	55.3933	0.0014236	0.0164285	-0.237528	-0.833089	0.573934	0.822766	FALSE	FALSE	destabilised
ENSDARG00000101242	zcchc14	zinc finger, CCHC domain containing 14 [Source:ZFIN;Acc:ZDB-GENE-060503-319]	0.626932	3.33933	61.9564	0.00142547	0.0164295	0.440881	-0.186051	0.760858	0.740945	FALSE	FALSE	stabilised
ENSDARG00000071685	slco5a1a	solute carrier organic anion transporter family member 5A1a [Source:ZFIN;Acc:ZDB-GENE-090316-1]	-0.513263	-3.34596	59.3893	0.00142606	0.0164295	-0.037338	0.475925	0.545488	0.674857	TRUE	FALSE	destabilised
ENSDARG00000009170	ctr9	CTR9 homolog, Paf1/RNA polymerase II complex component [Source:ZFIN;Acc:ZDB-GENE-030131-3782]	0.662061	3.36216	53.8676	0.00142877	0.0164469	0.145876	-0.516185	0.615915	0.928156	FALSE	FALSE	stabilised
ENSDARG00000102062	si:dkeyp-82h4.3	si:dkeyp-82h4.3 [Source:ZFIN;Acc:ZDB-GENE-120709-17]	-1.99281	-3.40369	43.7329	0.00143316	0.0164837	-1.87867	0.114144	3.0049	1.39282	FALSE	FALSE	destabilised
ENSDARG00000015111	ddx39ab	DEAD (Asp-Glu-Ala-Asp) box polypeptide 39Ab [Source:ZFIN;Acc:ZDB-GENE-040426-2902]	-0.641999	-3.3573	54.7004	0.00143776	0.0165229	-0.0529606	0.589038	0.893756	0.609379	FALSE	FALSE	destabilised
ENSDARG00000000906	skap2	src kinase associated phosphoprotein 2 [Source:ZFIN;Acc:ZDB-GENE-030616-438]	1.84753	3.39393	45.3953	0.00143902	0.0165236	0.0111362	-1.83639	1.36886	2.75841	FALSE	FALSE	stabilised
ENSDARG00000043185	mllt1a	MLLT1, super elongation complex subunit a [Source:ZFIN;Acc:ZDB-GENE-081105-45]	-0.542752	-3.33623	61.4729	0.00144439	0.0165715	-0.192688	0.350065	0.619878	0.6802	TRUE	FALSE	destabilised
ENSDARG00000079824	ninj2	ninjurin 2 [Source:ZFIN;Acc:ZDB-GENE-100422-19]	-0.640736	-3.37491	49.1005	0.00144986	0.0166204	-0.466022	0.174714	0.933969	0.530197	FALSE	FALSE	destabilised
ENSDARG00000033134	ndufaf7	NADH:ubiquinone oxidoreductase complex assembly factor 7 [Source:ZFIN;Acc:ZDB-GENE-060929-628]	0.526556	3.33155	61.9584	0.00145963	0.0167153	0.267774	-0.258782	0.640342	0.623963	FALSE	FALSE	stabilised
ENSDARG00000075173	si:ch1073-322p19.1	si:ch1073-322p19.1 [Source:ZFIN;Acc:ZDB-GENE-091204-224]	0.619838	3.33132	61.9652	0.00146056	0.0167153	0.143815	-0.476023	0.735383	0.753021	FALSE	FALSE	stabilised
ENSDARG00000035221	zgc:110249	zgc:110249 [Source:ZFIN;Acc:ZDB-GENE-050522-331]	0.679355	3.36221	51.5387	0.00146387	0.0167392	0.420224	-0.259131	0.97341	0.599106	FALSE	FALSE	stabilised
ENSDARG00000058561	fbxo30a	F-box protein 30a [Source:ZFIN;Acc:ZDB-GENE-040426-1215]	-0.802089	-3.3639	50.6086	0.00147166	0.0168145	-0.298683	0.503406	0.691438	1.15812	FALSE	FALSE	destabilised
ENSDARG00000078785	tmem258	transmembrane protein 258 [Source:ZFIN;Acc:ZDB-GENE-040426-1739]	-0.742286	-3.44258	36.0882	0.00147427	0.0168277	-0.376876	0.36541	1.17226	0.336966	FALSE	FALSE	destabilised
ENSDARG00000040607	rtf2	replication termination factor 2 [Source:ZFIN;Acc:ZDB-GENE-030131-4825]	-0.589179	-3.34153	57.0025	0.00147534	0.0168277	-0.243361	0.345818	0.591725	0.802935	FALSE	FALSE	destabilised
ENSDARG00000073769	magi2b	membrane associated guanylate kinase, WW and PDZ domain containing 2b [Source:ZFIN;Acc:ZDB-GENE-141211-6]	-0.813825	-3.34679	55.1394	0.00147744	0.0168277	-0.467225	0.3466	0.782535	1.13128	FALSE	FALSE	destabilised
ENSDARG00000070473	parp6b	poly (ADP-ribose) polymerase family, member 6b [Source:ZFIN;Acc:ZDB-GENE-080219-1]	0.657648	3.37156	48.2997	0.00147857	0.0168277	0.00981127	-0.647837	0.533423	0.965909	FALSE	FALSE	stabilised
ENSDARG00000002467	rdh14b	retinol dehydrogenase 14b [Source:ZFIN;Acc:ZDB-GENE-030131-6605]	0.637466	3.36243	50.5566	0.00147891	0.0168277	-0.0694054	-0.706871	0.549069	0.921237	FALSE	FALSE	destabilised
ENSDARG00000105144	znf1130	zinc finger protein 1130 [Source:ZFIN;Acc:ZDB-GENE-131122-51]	2.65467	3.38451	45.0443	0.0014862	0.0168966	0.625603	-2.02906	3.98531	1.95043	FALSE	FALSE	stabilised
ENSDARG00000070644	ttpal	tocopherol (alpha) transfer protein-like [Source:ZFIN;Acc:ZDB-GENE-030131-296]	-0.529041	-3.33492	57.8063	0.00149436	0.0169755	0.0239804	0.553021	0.542399	0.714914	FALSE	FALSE	stabilised
ENSDARG00000062053	kif1bp	kif1 binding protein [Source:ZFIN;Acc:ZDB-GENE-070117-1989]	-0.919549	-3.44469	35.0908	0.00149853	0.0170088	0.0451508	0.9647	0.376465	1.4624	FALSE	FALSE	stabilised
ENSDARG00000103900	sept9b	septin 9b [Source:ZFIN;Acc:ZDB-GENE-050327-17]	-1.21315	-3.34768	53.2975	0.00150041	0.0170162	-0.311626	0.901523	1.11898	1.71762	FALSE	FALSE	destabilised
ENSDARG00000059630	mlec	malectin [Source:ZFIN;Acc:ZDB-GENE-081105-187]	0.601555	3.34253	54.3748	0.00150742	0.0170816	-0.245666	-0.84722	0.569353	0.843974	FALSE	FALSE	destabilised
ENSDARG00000075707	nid2a	nidogen 2a (osteonidogen) [Source:ZFIN;Acc:ZDB-GENE-030827-2]	0.597177	3.31816	61.9936	0.00151983	0.0172081	0.519576	-0.0776008	0.723524	0.716236	FALSE	FALSE	stabilised
ENSDARG00000012505	u2af2a	U2 small nuclear RNA auxiliary factor 2a [Source:ZFIN;Acc:ZDB-GENE-050706-131]	0.647431	3.35149	50.2463	0.00153279	0.0173407	-0.0528692	-0.7003	0.555247	0.9412	FALSE	FALSE	destabilised
ENSDARG00000063244	lix1l	limb and CNS expressed 1 like [Source:ZFIN;Acc:ZDB-GENE-060503-777]	-0.718997	-3.31486	58.8799	0.00157304	0.0177814	-0.205088	0.513908	0.761222	0.962296	FALSE	FALSE	destabilised
ENSDARG00000067673	snapc4	small nuclear RNA activating complex, polypeptide 4 [Source:ZFIN;Acc:ZDB-GENE-030131-5794]	1.2229	3.33596	51.8033	0.00157765	0.0178189	0.615	-0.6079	1.76183	1.09371	FALSE	TRUE	stabilised
ENSDARG00000020758	tmem178	transmembrane protein 178 [Source:ZFIN;Acc:ZDB-GENE-060929-756]	-0.451323	-3.30896	60.2783	0.00158342	0.0178695	-0.116423	0.3349	0.497343	0.589881	FALSE	FALSE	destabilised
ENSDARG00000075599	cdc25d	cell division cycle 25 homolog d [Source:ZFIN;Acc:ZDB-GENE-090313-74]	0.672557	3.34806	47.6815	0.00159585	0.017995	0.883485	0.210928	0.540219	0.999725	FALSE	FALSE	stabilised
ENSDARG00000101422	hdac12	histone deacetylase 12 [Source:ZFIN;Acc:ZDB-GENE-131121-613]	0.554769	3.32335	54.2759	0.00159754	0.0179993	0.511884	-0.0428855	0.783612	0.526933	FALSE	FALSE	stabilised
ENSDARG00000075795	nol7	nucleolar protein 7 [Source:ZFIN;Acc:ZDB-GENE-030131-9100]	-0.46605	-3.30334	61.023	0.00160129	0.0180269	-0.197082	0.268968	0.59898	0.527427	FALSE	FALSE	destabilised
ENSDARG00000089200	si:dkey-103g5.4	si:dkey-103g5.4 [Source:ZFIN;Acc:ZDB-GENE-131127-503]	3.97603	3.44875	31.9054	0.00160326	0.0180344	1.87453	-2.1015	0.782501	6.47461	FALSE	FALSE	stabilised
ENSDARG00000010516	rpl21	ribosomal protein L21 [Source:ZFIN;Acc:ZDB-GENE-030131-8512]	-0.584476	-3.34881	46.9091	0.00160784	0.0180711	-0.301839	0.282637	0.873971	0.459288	TRUE	FALSE	destabilised
ENSDARG00000075121	hbegfa	heparin-binding EGF-like growth factor a [Source:ZFIN;Acc:ZDB-GENE-080204-119]	2.66383	3.41401	35.4279	0.00161851	0.0181763	0.115345	-2.54848	1.14231	4.26346	FALSE	FALSE	stabilised
ENSDARG00000071469	znf618	zinc finger protein 618 [Source:ZFIN;Acc:ZDB-GENE-030131-2063]	1.9893	3.4336	32.4825	0.00164499	0.0184587	0.165435	-1.82387	0.500977	3.23885	FALSE	FALSE	stabilised
ENSDARG00000045522	acot15	acyl-CoA thioesterase 15 [Source:ZFIN;Acc:ZDB-GENE-041210-203]	-1.27312	-3.29239	61.3122	0.00165149	0.0185054	-0.998383	0.274732	1.62659	1.46253	FALSE	FALSE	destabilised
ENSDARG00000041747	sspn	sarcospan (Kras oncogene-associated gene) [Source:ZFIN;Acc:ZDB-GENE-051127-43]	0.475363	3.32671	50.07	0.00165184	0.0185054	0.0675997	-0.407763	0.408934	0.697253	FALSE	FALSE	stabilised
ENSDARG00000097264	si:ch211-40k21.5	si:ch211-40k21.5 [Source:ZFIN;Acc:ZDB-GENE-131121-368]	-0.723026	-3.35049	44.27	0.00165746	0.0185534	-0.129006	0.59402	0.523032	1.10301	FALSE	FALSE	destabilised
ENSDARG00000089078	si:ch211-160j14.3	si:ch211-160j14.3 [Source:ZFIN;Acc:ZDB-GENE-091204-86]	0.639331	3.29149	60.7512	0.00166299	0.0186002	0.157233	-0.482098	0.830784	0.7191	TRUE	FALSE	stabilised
ENSDARG00000012035	zgc:100832	zgc:100832 [Source:ZFIN;Acc:ZDB-GENE-040801-53]	-0.70207	-3.3032	56.1453	0.00166734	0.0186337	-0.193995	0.508075	0.977849	0.699559	FALSE	FALSE	destabilised
ENSDARG00000052379	ccdc22	coiled-coil domain containing 22 [Source:ZFIN;Acc:ZDB-GENE-050913-93]	-0.631809	-3.31631	51.7729	0.00167235	0.0186594	0.0301913	0.662001	0.568005	0.91589	TRUE	FALSE	stabilised
ENSDARG00000103454	trpm6	transient receptor potential cation channel, subfamily M, member 6 [Source:ZFIN;Acc:ZDB-GENE-111212-1]	1.01107	3.32231	50.0518	0.0016736	0.0186594	1.46058	0.449506	0.870538	1.48521	FALSE	FALSE	stabilised
ENSDARG00000102055	hadhb	hydroxyacyl-CoA dehydrogenase trifunctional multienzyme complex subunit beta [Source:ZFIN;Acc:ZDB-GENE-030131-8550]	1.15636	3.29513	58.4314	0.00167517	0.0186594	-0.237336	-1.3937	1.56761	1.21798	FALSE	FALSE	destabilised
ENSDARG00000073931	otulina	OTU deubiquitinase with linear linkage specificity a [Source:ZFIN;Acc:ZDB-GENE-040426-2157]	0.748907	3.35639	42.3569	0.00167609	0.0186594	-0.0996445	-0.848551	0.504098	1.15717	FALSE	FALSE	destabilised
ENSDARG00000037879	lfng	LFNG O-fucosylpeptide 3-beta-N-acetylglucosaminyltransferase [Source:ZFIN;Acc:ZDB-GENE-980605-16]	-0.753058	-3.39372	36.415	0.0016764	0.0186594	-0.190838	0.56222	1.2034	0.357016	FALSE	FALSE	destabilised
ENSDARG00000039517	c8b	complement component 8, beta polypeptide [Source:ZFIN;Acc:ZDB-GENE-070912-163]	-1.01154	-3.28458	61.6984	0.00168602	0.0187514	-1.21431	-0.20277	1.18802	1.27421	FALSE	FALSE	destabilised
ENSDARG00000076974	pdzd7a	PDZ domain containing 7a [Source:ZFIN;Acc:ZDB-GENE-090313-191]	0.628262	3.29594	57.1374	0.00168928	0.0187725	0.0260107	-0.602251	0.641686	0.866576	FALSE	FALSE	stabilised
ENSDARG00000091563	snw1	SNW domain containing 1 [Source:ZFIN;Acc:ZDB-GENE-030131-571]	-0.593355	-3.28598	60.2672	0.00169703	0.0188435	-0.139884	0.453471	0.658209	0.781127	FALSE	FALSE	destabilised
ENSDARG00000042045	hmg20b	high mobility group 20B [Source:ZFIN;Acc:ZDB-GENE-030131-4258]	-0.514219	-3.28496	60.1209	0.00170413	0.0189071	-0.581151	-0.0669318	0.56811	0.679247	FALSE	FALSE	destabilised
ENSDARG00000071164	alkbh1	alkB homolog 1, histone H2A dioxygenase [Source:ZFIN;Acc:ZDB-GENE-050522-196]	0.511474	3.29034	57.7298	0.00170922	0.0189483	0.132691	-0.378783	0.530539	0.701264	FALSE	FALSE	stabilised
ENSDARG00000036155	gla	galactosidase, alpha [Source:ZFIN;Acc:ZDB-GENE-041010-207]	-0.605375	-3.31303	50.1182	0.00171847	0.0190356	-0.109411	0.495964	0.891251	0.52355	FALSE	FALSE	destabilised
ENSDARG00000079725	dhx9	DEAH (Asp-Glu-Ala-His) box helicase 9 [Source:ZFIN;Acc:ZDB-GENE-070912-171]	-0.464931	-3.3008	52.2983	0.00174115	0.0192713	-0.0990442	0.365887	0.673915	0.425107	FALSE	FALSE	destabilised
ENSDARG00000040678	ccdc93	coiled-coil domain containing 93 [Source:ZFIN;Acc:ZDB-GENE-060421-8315]	-1.04227	-3.31139	48.6692	0.00175495	0.0194085	-0.242717	0.799558	1.55393	0.869214	FALSE	FALSE	destabilised
ENSDARG00000005159	cyth1a	cytohesin 1a [Source:ZFIN;Acc:ZDB-GENE-030131-657]	-0.613395	-3.29767	51.6037	0.00176963	0.0195552	-0.261364	0.352032	0.552369	0.895581	FALSE	FALSE	destabilised
ENSDARG00000079983	agbl2	ATP/GTP binding protein-like 2 [Source:ZFIN;Acc:ZDB-GENE-070719-6]	0.821466	3.29115	53.2977	0.00177391	0.0195868	1.36307	0.5416	0.770722	1.18303	FALSE	FALSE	stabilised
ENSDARG00000057433	st6galnac5b	ST6 (alpha-N-acetyl-neuraminyl-2,3-beta-galactosyl-1,3)-N-acetylgalactosaminide alpha-2,6-sialyltransferase 5b [Source:ZFIN;Acc:ZDB-GENE-040912-25]	-0.497357	-3.29688	51.4143	0.00177719	0.0196073	-0.580113	-0.0827555	0.445986	0.727563	FALSE	FALSE	destabilised
ENSDARG00000053656	lypla2	lysophospholipase II [Source:ZFIN;Acc:ZDB-GENE-040426-1715]	0.578618	3.32157	44.284	0.00180044	0.0198428	0.372603	-0.206015	0.890296	0.422414	FALSE	FALSE	stabilised
ENSDARG00000012387	pdha1a	pyruvate dehydrogenase E1 alpha 1 subunit a [Source:ZFIN;Acc:ZDB-GENE-040426-2719]	-0.51114	-3.26581	60.3769	0.00180141	0.0198428	-0.0888165	0.422323	0.57243	0.675427	FALSE	FALSE	destabilised
ENSDARG00000006900	impdh2	IMP (inosine 5'-monophosphate) dehydrogenase 2 [Source:ZFIN;Acc:ZDB-GENE-030114-5]	-0.708375	-3.26738	59.5283	0.00180449	0.0198609	0.0654339	0.773809	0.951468	0.773826	FALSE	FALSE	stabilised
ENSDARG00000093064	SMIM18	small integral membrane protein 18 [Source:HGNC Symbol;Acc:HGNC:42973]	-0.623647	-3.29345	50.6828	0.00180882	0.0198891	-0.0052237	0.618424	0.91914	0.550101	FALSE	FALSE	destabilised
ENSDARG00000076106	ftr43	finTRIM family, member 43 [Source:ZFIN;Acc:ZDB-GENE-090507-8]	-2.18519	-3.3603	37.2173	0.00180993	0.0198891	-2.35902	-0.173821	3.50536	1.11572	FALSE	FALSE	destabilised
ENSDARG00000113552	fam78bb	family with sequence similarity 78, member B b [Source:ZFIN;Acc:ZDB-GENE-030131-7811]	0.84808	3.30809	46.7294	0.00181316	0.0199087	0.330105	-0.517975	0.671147	1.28558	FALSE	FALSE	stabilised
ENSDARG00000007597	bloc1s4	biogenesis of lysosomal organelles complex-1, subunit 4, cappuccino [Source:ZFIN;Acc:ZDB-GENE-040801-215]	1.25603	3.38246	34.1327	0.00181586	0.0199225	-0.412324	-1.66835	0.461249	2.04933	FALSE	FALSE	destabilised
ENSDARG00000037350	rpl9	ribosomal protein L9 [Source:ZFIN;Acc:ZDB-GENE-030131-8646]	0.680819	3.25941	61.2898	0.00182402	0.0199961	-0.224975	-0.905794	0.789263	0.879334	FALSE	FALSE	destabilised
ENSDARG00000014083	wdr82	WD repeat domain 82 [Source:ZFIN;Acc:ZDB-GENE-030131-333]	-0.539572	-3.25663	61.8457	0.00183199	0.0200676	-0.280888	0.258685	0.67909	0.645972	FALSE	FALSE	destabilised
ENSDARG00000092659	ppp3r1a	protein phosphatase 3, regulatory subunit B, alpha a [Source:ZFIN;Acc:ZDB-GENE-081113-3]	-0.407425	-3.25883	60.7121	0.00183486	0.0200831	-0.0488899	0.358535	0.535267	0.462236	FALSE	FALSE	destabilised
ENSDARG00000044597	ncbp3	nuclear cap binding subunit 3 [Source:ZFIN;Acc:ZDB-GENE-040426-826]	-0.66765	-3.29101	49.9185	0.00183661	0.0200863	-0.106667	0.560983	0.5784	0.991193	FALSE	FALSE	destabilised
ENSDARG00000070085	mettl6	methyltransferase like 6 [Source:ZFIN;Acc:ZDB-GENE-040426-926]	-0.82718	-3.2582	60.094	0.00184679	0.0201816	-0.304333	0.522847	0.920649	1.10223	FALSE	FALSE	destabilised
ENSDARG00000070832	snrka	SNF related kinase a [Source:ZFIN;Acc:ZDB-GENE-040718-84]	-0.627993	-3.27647	53.4614	0.00184943	0.0201945	-0.0782422	0.549751	0.594037	0.907022	FALSE	FALSE	destabilised
ENSDARG00000109289	mrps15	mitochondrial ribosomal protein S15 [Source:ZFIN;Acc:ZDB-GENE-040718-188]	-0.684462	-3.25946	59.0755	0.00185415	0.02023	-0.0648005	0.619661	0.740653	0.928725	FALSE	FALSE	destabilised
ENSDARG00000110637	si:ch211-212k5.1	si:ch211-212k5.1 [Source:ZFIN;Acc:ZDB-GENE-110914-19]	1.98379	3.25682	57.9376	0.00188558	0.0205566	-0.186262	-2.17005	2.08913	2.74014	FALSE	FALSE	destabilised
ENSDARG00000021021	trim35-28	tripartite motif containing 35-28 [Source:ZFIN;Acc:ZDB-GENE-071004-19]	-0.834747	-3.24666	61.4884	0.00189233	0.020614	-0.33129	0.503457	0.980411	1.07432	FALSE	FALSE	destabilised
ENSDARG00000087452	peli3	pellino E3 ubiquitin protein ligase family member 3 [Source:ZFIN;Acc:ZDB-GENE-110304-4]	-1.33424	-3.30276	44.1925	0.00190222	0.020693	-0.106254	1.22798	0.976538	2.06608	FALSE	FALSE	destabilised
ENSDARG00000031348	mc5ra	melanocortin 5a receptor [Source:ZFIN;Acc:ZDB-GENE-021223-3]	-1.7336	-3.36129	34.6217	0.00190283	0.020693	-0.104539	1.62907	0.686525	2.83563	FALSE	FALSE	destabilised
ENSDARG00000004406	spra	sepiapterin reductase a [Source:ZFIN;Acc:ZDB-GENE-050522-412]	-1.10711	-3.35799	35.012	0.00190408	0.020693	-0.771686	0.335424	1.80724	0.460698	FALSE	FALSE	destabilised
ENSDARG00000087461	si:dkey-21c1.4	si:dkey-21c1.4 [Source:ZFIN;Acc:ZDB-GENE-130603-44]	-0.975682	-3.24105	61.9286	0.00191847	0.020833	-0.212929	0.762752	1.18354	1.22443	FALSE	FALSE	destabilised
ENSDARG00000042141	myo6b	myosin VIb [Source:ZFIN;Acc:ZDB-GENE-030318-3]	0.898054	3.28419	47.6416	0.00192163	0.0208509	0.638912	-0.259142	1.36131	0.734566	FALSE	FALSE	stabilised
ENSDARG00000007639	cnot4b	CCR4-NOT transcription complex, subunit 4b [Source:ZFIN;Acc:ZDB-GENE-040426-1164]	-0.784306	-3.26451	52.7633	0.00192821	0.0209058	0.2041	0.988406	0.73289	1.14453	FALSE	FALSE	stabilised
ENSDARG00000022845	lias	lipoic acid synthetase [Source:ZFIN;Acc:ZDB-GENE-040426-1528]	0.468579	3.23819	61.6603	0.00193854	0.0209752	-0.151922	-0.620502	0.599911	0.556921	FALSE	FALSE	destabilised
ENSDARG00000055106	znf148	zinc finger protein 148 [Source:ZFIN;Acc:ZDB-GENE-030131-8769]	1.47098	3.34845	35.3981	0.00193863	0.0209752	0.00394524	-1.46703	0.641092	2.40094	FALSE	FALSE	stabilised
ENSDARG00000099741	mvb12a	multivesicular body subunit 12A [Source:ZFIN;Acc:ZDB-GENE-040426-1240]	-0.548303	-3.25174	56.3459	0.00193916	0.0209752	-0.340328	0.207975	0.773963	0.557502	FALSE	FALSE	destabilised
ENSDARG00000004871	mst1rb	macrophage stimulating 1 receptor b [Source:ZFIN;Acc:ZDB-GENE-071218-3]	-0.489766	-3.24309	58.8832	0.00194967	0.02106	0.180021	0.669786	0.530049	0.669968	FALSE	FALSE	stabilised
ENSDARG00000015627	rgs6	regulator of G protein signaling 6 [Source:ZFIN;Acc:ZDB-GENE-030131-31]	-0.466255	-3.23637	61.5937	0.00195005	0.02106	-0.0641373	0.402117	0.552372	0.599213	FALSE	FALSE	destabilised
ENSDARG00000058032	si:dkey-6n6.2	si:dkey-6n6.2 [Source:ZFIN;Acc:ZDB-GENE-060503-173]	-0.629382	-3.23532	61.8489	0.00195271	0.0210722	0.0915745	0.720956	0.758666	0.797135	FALSE	FALSE	stabilised
ENSDARG00000063007	apc2	adenomatosis polyposis coli 2 [Source:ZFIN;Acc:ZDB-GENE-090422-1]	-0.973018	-3.23824	60.4974	0.00195436	0.0210735	-0.00587964	0.967139	1.29316	1.10314	FALSE	FALSE	destabilised
ENSDARG00000100486	foxo6a	forkhead box O6 a [Source:ZFIN;Acc:ZDB-GENE-110914-126]	-0.568373	-3.23652	61.0991	0.00195598	0.0210745	-0.0380806	0.530293	0.658421	0.743877	FALSE	FALSE	destabilised
ENSDARG00000034326	ing3	inhibitor of growth family, member 3 [Source:ZFIN;Acc:ZDB-GENE-040109-3]	0.467758	3.23512	61.2241	0.00196242	0.0211274	-0.15088	-0.618638	0.544824	0.610035	FALSE	FALSE	destabilised
ENSDARG00000029859	armh1	armadillo-like helical domain containing 1 [Source:ZFIN;Acc:ZDB-GENE-081104-194]	0.975831	3.30333	41.7442	0.00196622	0.0211518	0.726056	-0.249775	0.650876	1.53911	FALSE	FALSE	stabilised
ENSDARG00000089805	pcdh18a	protocadherin 18a [Source:ZFIN;Acc:ZDB-GENE-000607-1]	-0.773743	-3.23842	59.1061	0.00197356	0.0212142	-0.0952279	0.678515	0.843367	1.05616	FALSE	FALSE	destabilised
ENSDARG00000055455	gpm6aa	glycoprotein M6Aa [Source:ZFIN;Acc:ZDB-GENE-030710-7]	-0.768051	-3.22983	61.9502	0.00198363	0.0213059	-0.102914	0.665137	0.964585	0.937617	FALSE	FALSE	destabilised
ENSDARG00000078216	eps15	epidermal growth factor receptor pathway substrate 15 [Source:ZFIN;Acc:ZDB-GENE-081104-264]	-0.541484	-3.23659	58.7209	0.00199013	0.0213591	0.222049	0.763532	0.744083	0.584813	FALSE	FALSE	stabilised
ENSDARG00000115301	lurap1	leucine rich adaptor protein 1 [Source:ZFIN;Acc:ZDB-GENE-070928-35]	-1.23842	-3.2542	52.4933	0.0019924	0.0213668	-0.134253	1.10417	1.81751	1.15373	FALSE	FALSE	destabilised
ENSDARG00000030867	opn7c	opsin 7, group member c [Source:ZFIN;Acc:ZDB-GENE-060526-333]	-0.544826	-3.23329	59.7557	0.00199421	0.0213697	-0.158235	0.386591	0.605195	0.736443	FALSE	FALSE	destabilised
ENSDARG00000070148	cygb2	cytoglobin 2 [Source:ZFIN;Acc:ZDB-GENE-060920-1]	-0.791649	-3.23721	57.5968	0.00200387	0.0214493	-0.136584	0.655065	0.832036	1.10517	FALSE	TRUE	destabilised
ENSDARG00000102199	im:6912630	im:6912630 [Source:ZFIN;Acc:ZDB-GENE-041008-63]	-0.918829	-3.26782	48.0694	0.00200476	0.0214493	-0.0547653	0.864063	0.76419	1.39496	TRUE	FALSE	destabilised
ENSDARG00000070656	si:ch211-69g19.2	si:ch211-69g19.2 [Source:ZFIN;Acc:ZDB-GENE-030804-13]	1.18172	3.23539	57.5439	0.00201553	0.0215479	-1.15802	-2.33974	1.24117	1.65181	TRUE	FALSE	destabilised
ENSDARG00000016163	usp33	ubiquitin specific peptidase 33 [Source:ZFIN;Acc:ZDB-GENE-040426-2323]	-0.617422	-3.23108	58.3561	0.00202853	0.0216701	-0.0894886	0.527934	0.662	0.854534	TRUE	FALSE	destabilised
ENSDARG00000096791	si:ch73-344o19.1	si:ch73-344o19.1 [Source:ZFIN;Acc:ZDB-GENE-081104-282]	0.915013	3.2609	48.4252	0.00203707	0.0217445	0.436472	-0.478541	1.38809	0.769926	FALSE	FALSE	stabilised
ENSDARG00000013575	rfx2	regulatory factor X, 2 (influences HLA class II expression) [Source:ZFIN;Acc:ZDB-GENE-050227-4]	-0.541068	-3.2205	61.2766	0.00204915	0.0218505	0.294288	0.835356	0.707598	0.634473	FALSE	FALSE	stabilised
ENSDARG00000045929	oaz2a	ornithine decarboxylase antizyme 2a [Source:ZFIN;Acc:ZDB-GENE-121005-1]	-0.568186	-3.22286	60.2125	0.00205017	0.0218505	-0.323825	0.244361	0.641573	0.763534	FALSE	FALSE	destabilised
ENSDARG00000078912	si:ch73-24k9.2	si:ch73-24k9.2 [Source:ZFIN;Acc:ZDB-GENE-121214-29]	1.01733	3.27397	44.6322	0.00205292	0.021863	0.846985	-0.170342	1.58384	0.762346	FALSE	FALSE	stabilised
ENSDARG00000063030	mesd	mesoderm development LRP chaperone [Source:ZFIN;Acc:ZDB-GENE-070112-2142]	-0.586208	-3.21955	61.0379	0.00205834	0.0219038	-0.316565	0.269643	0.681059	0.772677	FALSE	FALSE	destabilised
ENSDARG00000073731	dok4	docking protein 4 [Source:ZFIN;Acc:ZDB-GENE-041008-91]	-0.527794	-3.28809	41.4358	0.00206183	0.0219241	0.0240091	0.551803	0.34904	0.838255	TRUE	FALSE	stabilised
ENSDARG00000043288	impact	impact RWD domain protein [Source:ZFIN;Acc:ZDB-GENE-040927-10]	-0.468801	-3.25066	49.1791	0.00208114	0.0221123	-0.489495	-0.0206937	0.403566	0.709006	FALSE	FALSE	destabilised
ENSDARG00000059503	ACSF3	acyl-CoA synthetase family member 3 [Source:HGNC Symbol;Acc:HGNC:27288]	0.443367	3.22907	55.4273	0.0020892	0.0221808	-0.0284278	-0.471795	0.444713	0.636801	FALSE	FALSE	destabilised
ENSDARG00000098679	nup85	nucleoporin 85 [Source:ZFIN;Acc:ZDB-GENE-040801-145]	-0.740217	-3.23646	52.3818	0.00210048	0.0222733	0.108294	0.848511	0.6916	1.09343	FALSE	FALSE	stabilised
ENSDARG00000022858	wnt7ba	wingless-type MMTV integration site family, member 7Ba [Source:ZFIN;Acc:ZDB-GENE-041210-178]	-0.48031	-3.21199	61.2264	0.00210241	0.0222733	0.0455432	0.525854	0.63087	0.563526	FALSE	FALSE	stabilised
ENSDARG00000014962	ppp3cca	protein phosphatase 3, catalytic subunit, gamma isozyme, a [Source:ZFIN;Acc:ZDB-GENE-030829-36]	-0.442131	-3.24104	50.8878	0.00210274	0.0222733	-0.0964132	0.345718	0.398262	0.660976	FALSE	FALSE	destabilised
ENSDARG00000016058	fibpa	fibroblast growth factor (acidic) intracellular binding protein a [Source:ZFIN;Acc:ZDB-GENE-040426-1363]	0.608735	3.2095	61.9906	0.00210704	0.0223016	0.0306537	-0.578082	0.763316	0.753987	FALSE	FALSE	stabilised
ENSDARG00000030591	lrrc42	leucine rich repeat containing 42 [Source:ZFIN;Acc:ZDB-GENE-030131-4992]	-0.601348	-3.20888	61.6655	0.00211558	0.0223749	-0.159753	0.441595	0.721474	0.776717	FALSE	FALSE	destabilised
ENSDARG00000070795	eaf1	ELL associated factor 1 [Source:ZFIN;Acc:ZDB-GENE-040625-109]	0.685732	3.25868	45.1681	0.00212979	0.0225079	-0.142299	-0.828031	0.525357	1.06819	FALSE	FALSE	destabilised
ENSDARG00000036056	vrk3	vaccinia related kinase 3 [Source:ZFIN;Acc:ZDB-GENE-030131-246]	1.36195	3.30464	36.5603	0.00213621	0.0225585	-0.103856	-1.4658	0.671332	2.23263	FALSE	TRUE	destabilised
ENSDARG00000092610	lamp1b	lysosomal associated membrane protein 1b [Source:ZFIN;Acc:ZDB-GENE-030131-9303]	-0.669258	-3.20245	61.9183	0.00215279	0.0227029	0.04825	0.717508	0.850983	0.820608	FALSE	FALSE	stabilised
ENSDARG00000101892	ino80e	INO80 complex subunit E [Source:ZFIN;Acc:ZDB-GENE-040426-1818]	3.06267	3.20796	59.5409	0.00215317	0.0227029	-0.537112	-3.59978	3.40877	4.18895	FALSE	FALSE	destabilised
ENSDARG00000062402	frem1b	Fras1 related extracellular matrix 1b [Source:ZFIN;Acc:ZDB-GENE-050208-783]	1.54587	3.2295	51.7033	0.00215721	0.0227281	0.817182	-0.728687	1.42479	2.30261	FALSE	FALSE	stabilised
ENSDARG00000052377	psmd12	proteasome 26S subunit, non-ATPase 12 [Source:ZFIN;Acc:ZDB-GENE-030131-617]	0.552997	3.20582	59.6603	0.00216501	0.0227923	-0.117314	-0.67031	0.617906	0.755227	FALSE	FALSE	destabilised
ENSDARG00000104413	rogdi	rogdi homolog (Drosophila) [Source:ZFIN;Acc:ZDB-GENE-030131-7582]	-0.502806	-3.21476	56.1082	0.00216661	0.0227923	-0.228685	0.27412	0.514362	0.719886	FALSE	FALSE	destabilised
ENSDARG00000030633	plekhm3	pleckstrin homology domain containing, family M, member 3 [Source:ZFIN;Acc:ZDB-GENE-070912-382]	-0.564622	-3.22295	52.8976	0.00217438	0.0228566	-0.0136132	0.551009	0.536054	0.833516	TRUE	FALSE	destabilised
ENSDARG00000008936	sec11a	SEC11 homolog A, signal peptidase complex subunit [Source:ZFIN;Acc:ZDB-GENE-040718-227]	-0.478086	-3.21366	55.5299	0.00218393	0.0229396	-0.557122	-0.0790363	0.689186	0.482943	FALSE	FALSE	destabilised
ENSDARG00000101676	KLHL28	kelch like family member 28 [Source:HGNC Symbol;Acc:HGNC:19741]	-0.933181	-3.19692	61.8868	0.00218887	0.0229596	-0.0966355	0.836545	1.14235	1.19231	FALSE	FALSE	destabilised
ENSDARG00000015997	mfsd5	major facilitator superfamily domain containing 5 [Source:ZFIN;Acc:ZDB-GENE-040718-468]	3.24547	3.3281	32.3499	0.00219006	0.0229596	0.212732	-3.03273	0.805433	5.45727	FALSE	FALSE	stabilised
ENSDARG00000100633	zgc:114200	zgc:114200 [Source:ZFIN;Acc:ZDB-GENE-050913-96]	1.3676	3.26759	41.2203	0.00219082	0.0229596	-0.141976	-1.50958	2.18923	0.901538	TRUE	FALSE	destabilised
ENSDARG00000019969	smarcd3b	SWI/SNF related, matrix associated, actin dependent regulator of chromatin, subfamily d, member 3b [Source:ZFIN;Acc:ZDB-GENE-080509-2]	-0.437757	-3.2204	52.7702	0.00219316	0.0229666	-0.0871501	0.350607	0.414729	0.647523	TRUE	FALSE	destabilised
ENSDARG00000099385	CT030188.1	si: ch211-223l2.4 [Source:NCBI gene;Acc:100002400]	-0.441045	-3.21186	55.5152	0.00219577	0.0229765	-0.374668	0.0663765	0.445629	0.636249	FALSE	FALSE	destabilised
ENSDARG00000027523	trpc7a	transient receptor potential cation channel, subfamily C, member 7a [Source:ZFIN;Acc:ZDB-GENE-091113-40]	-1.03021	-3.24135	46.561	0.00220056	0.0230055	-0.358663	0.671551	0.827998	1.59594	FALSE	FALSE	destabilised
ENSDARG00000005078	eif4e3	eukaryotic translation initiation factor 4E family member 3 [Source:ZFIN;Acc:ZDB-GENE-040912-156]	0.516577	3.19667	61.1206	0.00220187	0.0230055	-0.278548	-0.795125	0.606388	0.684064	TRUE	FALSE	destabilised
ENSDARG00000057660	dhx57	DEAH (Asp-Glu-Ala-Asp/His) box polypeptide 57 [Source:ZFIN;Acc:ZDB-GENE-030131-4078]	0.557543	3.21584	53.4228	0.00220951	0.0230678	0.282308	-0.275235	0.536871	0.820759	FALSE	FALSE	stabilised
ENSDARG00000076563	rarres3l	retinoic acid receptor responder 3-like [Source:ZFIN;Acc:ZDB-GENE-040718-368]	-0.81278	-3.20146	58.2072	0.0022165	0.0231233	-0.0679641	0.744816	1.13776	0.876367	FALSE	FALSE	destabilised
ENSDARG00000011537	ugt2a5	UDP glucuronosyltransferase 2 family, polypeptide A5 [Source:ZFIN;Acc:ZDB-GENE-060929-796]	-2.15126	-3.22824	49.1393	0.00222102	0.0231529	-0.599693	1.55157	3.27721	1.86287	FALSE	FALSE	destabilised
ENSDARG00000006859	nkain1	sodium/potassium transporting ATPase interacting 1 [Source:ZFIN;Acc:ZDB-GENE-040426-1472]	-0.920986	-3.24075	45.3228	0.00223697	0.0232682	-0.260069	0.660917	0.712991	1.44086	FALSE	FALSE	destabilised
ENSDARG00000057751	zbtb47a	zinc finger and BTB domain containing 47a [Source:ZFIN;Acc:ZDB-GENE-081104-121]	1.55363	3.19019	61.574	0.00223772	0.0232682	-0.0601138	-1.61374	2.02741	1.86524	FALSE	FALSE	destabilised
ENSDARG00000086831	zmp:0000001228	zmp:0000001228 [Source:ZFIN;Acc:ZDB-GENE-140106-188]	-1.89755	-3.27283	38.9108	0.00223777	0.0232682	-0.456607	1.44094	1.11145	3.0857	TRUE	FALSE	destabilised
ENSDARG00000013667	tbck	TBC1 domain containing kinase [Source:ZFIN;Acc:ZDB-GENE-070112-1062]	-0.722757	-3.25192	42.7896	0.00223905	0.0232682	-0.0965242	0.626233	0.510675	1.14888	FALSE	FALSE	destabilised
ENSDARG00000069432	plscr3b	phospholipid scramblase 3b [Source:ZFIN;Acc:ZDB-GENE-040426-2517]	-0.535589	-3.18884	61.9911	0.0022405	0.0232682	-0.181377	0.354212	0.675851	0.667785	FALSE	FALSE	destabilised
ENSDARG00000017891	tcp1	t-complex 1 [Source:ZFIN;Acc:ZDB-GENE-990714-24]	-0.896489	-3.23469	46.2471	0.00225095	0.0233591	0.303576	1.20006	1.39508	0.715339	FALSE	FALSE	stabilised
ENSDARG00000036445	serpinh2	serine (or cysteine) peptidase inhibitor, clade H, member 2 [Source:ZFIN;Acc:ZDB-GENE-050417-12]	1.35032	3.26564	39.3778	0.0022657	0.0234882	1.21154	-0.138777	2.19297	0.813726	FALSE	FALSE	stabilised
ENSDARG00000088116	gstm.3	glutathione S-transferase mu tandem duplicate 3 [Source:ZFIN;Acc:ZDB-GENE-050309-24]	1.44132	3.18665	61.2114	0.0022668	0.0234882	-0.764645	-2.20596	1.70343	1.90911	FALSE	FALSE	destabilised
ENSDARG00000101090	pappaa	pregnancy-associated plasma protein A, pappalysin 1a [Source:ZFIN;Acc:ZDB-GENE-121113-1]	0.847955	3.2214	48.9159	0.00227042	0.0235081	0.318141	-0.529814	1.2969	0.731607	FALSE	FALSE	stabilised
ENSDARG00000092473	apopt1	apoptogenic 1, mitochondrial [Source:ZFIN;Acc:ZDB-GENE-090313-66]	-0.587193	-3.18867	59.8746	0.00227407	0.0235283	-0.493447	0.0937463	0.802997	0.66359	FALSE	FALSE	destabilised
ENSDARG00000009689	daam1b	dishevelled associated activator of morphogenesis 1b [Source:ZFIN;Acc:ZDB-GENE-030131-4212]	-0.432713	-3.18187	61.7218	0.00229129	0.0236886	0.0285936	0.461307	0.561938	0.525395	FALSE	TRUE	stabilised
ENSDARG00000060150	psmd11a	proteasome 26S subunit, non-ATPase 11a [Source:ZFIN;Acc:ZDB-GENE-030131-2711]	-0.500891	-3.20089	54.0533	0.00229519	0.0237113	-0.183148	0.317743	0.491502	0.736226	FALSE	FALSE	destabilised
ENSDARG00000103042	ddah1	dimethylarginine dimethylaminohydrolase 1 [Source:NCBI gene;Acc:406561]	0.471831	3.24123	42.952	0.00230241	0.0237681	-0.0840023	-0.555833	0.336551	0.751565	FALSE	FALSE	destabilised
ENSDARG00000092778	si:ch73-338o16.4	si:ch73-338o16.4 [Source:ZFIN;Acc:ZDB-GENE-131119-14]	-2.11079	-3.28118	35.759	0.0023121	0.0238502	-2.04519	0.0656086	3.50623	0.974296	TRUE	FALSE	destabilised
ENSDARG00000078313	MYO9B	myosin IXB [Source:HGNC Symbol;Acc:HGNC:7609]	-0.492196	-3.17907	61.019	0.00232115	0.0239257	0.0252126	0.517409	0.578703	0.657386	FALSE	FALSE	stabilised
ENSDARG00000088072	usp43b	ubiquitin specific peptidase 43b [Source:ZFIN;Acc:ZDB-GENE-120524-2]	-0.716789	-3.22493	45.5584	0.0023331	0.0240309	-0.0255502	0.691239	0.561769	1.12484	FALSE	TRUE	destabilised
ENSDARG00000093058	si:dkey-13i19.8	si:dkey-13i19.8 [Source:ZFIN;Acc:ZDB-GENE-041210-156]	-1.00409	-3.17818	60.1708	0.00234069	0.0240752	-0.265995	0.738095	1.14829	1.36947	FALSE	FALSE	destabilised
ENSDARG00000063670	gtf2a1l	general transcription factor IIA, 1-like [Source:ZFIN;Acc:ZDB-GENE-060929-28]	1.82752	3.26173	38.0393	0.00234089	0.0240752	-0.542876	-2.37039	1.01804	3.00153	FALSE	FALSE	destabilised
ENSDARG00000070822	cnp	2',3'-cyclic nucleotide 3' phosphodiesterase [Source:ZFIN;Acc:ZDB-GENE-030521-29]	-0.659856	-3.17647	60.433	0.00234833	0.0241338	-0.471423	0.188433	0.761094	0.895334	TRUE	FALSE	destabilised
ENSDARG00000009351	fgf6a	fibroblast growth factor 6a [Source:ZFIN;Acc:ZDB-GENE-980526-559]	-0.681086	-3.17413	60.249	0.00236755	0.0243132	-0.342373	0.338713	0.78172	0.928578	FALSE	FALSE	destabilised
ENSDARG00000055965	klc3	kinesin light chain 3 [Source:ZFIN;Acc:ZDB-GENE-060929-772]	1.07389	3.21709	45.6996	0.00238155	0.0244388	0.54526	-0.528627	0.84739	1.68748	FALSE	FALSE	stabilised
ENSDARG00000039098	ca8	carbonic anhydrase VIII [Source:ZFIN;Acc:ZDB-GENE-050417-26]	-0.623339	-3.16711	61.9097	0.0023906	0.0245134	-0.333352	0.289987	0.802155	0.77209	FALSE	FALSE	destabilised
ENSDARG00000044265	cdc37l1	cell division cycle 37-like 1 [Source:ZFIN;Acc:ZDB-GENE-030131-8865]	0.47572	3.16734	61.2042	0.0024	0.0245916	0.0805959	-0.395124	0.634109	0.565493	FALSE	FALSE	stabilised
ENSDARG00000006468	grap2a	GRB2 related adaptor protein 2a [Source:ZFIN;Acc:ZDB-GENE-050417-275]	-0.538062	-3.21242	45.9924	0.00240515	0.0245953	-0.239205	0.298857	0.844798	0.429017	FALSE	FALSE	destabilised
ENSDARG00000074307	rapgef5b	Rap guanine nucleotide exchange factor (GEF) 5b [Source:ZFIN;Acc:ZDB-GENE-061215-2]	0.919918	3.2515	38.0776	0.00240606	0.0245953	-0.124669	-1.04459	0.515351	1.5152	FALSE	FALSE	destabilised
ENSDARG00000016871	smarce1	SWI/SNF related, matrix associated, actin dependent regulator of chromatin, subfamily e, member 1 [Source:ZFIN;Acc:ZDB-GENE-030131-967]	-0.553216	-3.16558	61.5677	0.00240674	0.0245953	-0.102896	0.450321	0.669111	0.727739	FALSE	FALSE	destabilised
ENSDARG00000001857	aff4	AF4/FMR2 family, member 4 [Source:ZFIN;Acc:ZDB-GENE-100910-5]	-0.797238	-3.16555	61.4255	0.00240917	0.0245953	-0.0859092	0.711328	1.05498	0.957442	FALSE	FALSE	destabilised
ENSDARG00000114825	CABZ01077124.1	scavenger receptor class F, member 2 [Source:NCBI gene;Acc:100329632]	-0.472591	-3.16689	60.8201	0.00240927	0.0245953	-0.270998	0.201593	0.553786	0.637128	FALSE	FALSE	destabilised
ENSDARG00000001234	map4k2	mitogen-activated protein kinase kinase kinase kinase 2 [Source:ZFIN;Acc:ZDB-GENE-030616-163]	-0.856059	-3.1908	51.7698	0.00241145	0.0245993	0.000356003	0.856415	0.799823	1.28982	FALSE	TRUE	stabilised
ENSDARG00000116493	GAA (1 of many)	glucosidase alpha, acid [Source:HGNC Symbol;Acc:HGNC:4065]	-0.624439	-3.17508	56.4955	0.00242604	0.0247283	-0.434839	0.1896	0.652447	0.901126	FALSE	FALSE	destabilised
ENSDARG00000061591	abcb10	ATP-binding cassette, sub-family B (MDR/TAP), member 10 [Source:ZFIN;Acc:ZDB-GENE-040525-2]	0.738483	3.16374	61.0762	0.00242768	0.0247283	-0.022043	-0.760526	0.874386	0.989436	FALSE	FALSE	destabilised
ENSDARG00000104789	dele1	DAP3 binding cell death enhancer 1 [Source:ZFIN;Acc:ZDB-GENE-061215-142]	-0.807772	-3.16234	61.3329	0.0024336	0.0247557	-0.051948	0.755824	0.966994	1.0737	FALSE	FALSE	destabilised
ENSDARG00000052154	lix1	limb and CNS expressed 1 [Source:ZFIN;Acc:ZDB-GENE-060526-123]	0.658946	3.18051	54.1172	0.00243396	0.0247557	0.0306623	-0.628284	0.651671	0.974123	FALSE	FALSE	stabilised
ENSDARG00000013492	zbtb34	zinc finger and BTB domain containing 34 [Source:ZFIN;Acc:ZDB-GENE-050624-2]	-0.753655	-3.16853	58.4621	0.00243713	0.0247697	0.0649121	0.818567	1.06202	0.826152	FALSE	FALSE	stabilised
ENSDARG00000017115	kctd10	potassium channel tetramerization domain containing 10 [Source:ZFIN;Acc:ZDB-GENE-040426-2843]	-0.811577	-3.182	53.1371	0.00244372	0.0248184	-0.137006	0.674571	1.21075	0.784699	TRUE	FALSE	destabilised
ENSDARG00000077326	slc45a4	solute carrier family 45, member 4 [Source:ZFIN;Acc:ZDB-GENE-091230-5]	-0.65377	-3.20743	44.7406	0.00247551	0.0251228	-0.00472704	0.649043	0.501869	1.03808	FALSE	FALSE	destabilised
ENSDARG00000029856	cnn3b	calponin 3, acidic b [Source:ZFIN;Acc:ZDB-GENE-050522-263]	-0.982306	-3.14999	61.8106	0.00251602	0.0254893	0.0582863	1.04059	1.21236	1.28144	FALSE	FALSE	stabilised
ENSDARG00000030961	ak8	adenylate kinase 8 [Source:ZFIN;Acc:ZDB-GENE-050522-275]	-0.454862	-3.18854	48.0528	0.00251667	0.0254893	0.2709	0.725762	0.707834	0.387541	FALSE	FALSE	stabilised
ENSDARG00000060085	kcnq3	potassium voltage-gated channel, KQT-like subfamily, member 3 [Source:ZFIN;Acc:ZDB-GENE-070912-301]	-0.514192	-3.17411	52.3534	0.00251716	0.0254893	0.029742	0.543934	0.489535	0.774672	FALSE	FALSE	stabilised
ENSDARG00000059046	psmd5	proteasome 26S subunit, non-ATPase 5 [Source:ZFIN;Acc:ZDB-GENE-050417-28]	-0.800552	-3.16687	54.6209	0.0025217	0.0255165	0.0338024	0.834355	0.804138	1.18248	FALSE	FALSE	stabilised
ENSDARG00000001578	echs1	enoyl CoA hydratase, short chain, 1, mitochondrial [Source:ZFIN;Acc:ZDB-GENE-030616-617]	0.613334	3.19247	46.7137	0.00252461	0.0255272	-0.339144	-0.952478	0.502724	0.963525	FALSE	FALSE	destabilised
ENSDARG00000100152		chromosome 12 open reading frame 75 [Source:HGNC Symbol;Acc:HGNC:35164]	-0.625795	-3.1474	60.9651	0.002549	0.025755	0.0676993	0.693495	0.741699	0.845541	FALSE	FALSE	stabilised
ENSDARG00000018508	zdhhc8b	zinc finger, DHHC-type containing 8b [Source:ZFIN;Acc:ZDB-GENE-030407-3]	0.606834	3.15971	55.6598	0.00255354	0.0257729	0.0356265	-0.571208	0.62528	0.888446	FALSE	TRUE	stabilised
ENSDARG00000005015	tspy	testis specific protein Y-linked [Source:ZFIN;Acc:ZDB-GENE-030131-9158]	-0.652388	-3.21176	41.3673	0.00255451	0.0257729	-0.153008	0.49938	0.440374	1.06131	FALSE	FALSE	destabilised
ENSDARG00000074773	si:dkey-110g7.8	si:dkey-110g7.8 [Source:ZFIN;Acc:ZDB-GENE-131121-280]	-0.82788	-3.14424	61.8706	0.00255795	0.0257887	-0.112206	0.715673	1.02884	1.07701	FALSE	FALSE	destabilised
ENSDARG00000043821	klf7b	Kruppel-like factor 7b [Source:ZFIN;Acc:ZDB-GENE-041014-171]	-0.725365	-3.14217	61.9287	0.00257265	0.025918	0.0855186	0.810883	0.938932	0.907591	FALSE	FALSE	stabilised
ENSDARG00000069998	si:ch211-145b13.6	si:ch211-145b13.6 [Source:ZFIN;Acc:ZDB-GENE-090313-36]	0.86626	3.1668	51.885	0.00258141	0.0259874	0.3152	-0.551061	0.817687	1.31371	FALSE	FALSE	stabilised
ENSDARG00000056127	polr2gl	polymerase (RNA) II (DNA directed) polypeptide G-like [Source:ZFIN;Acc:ZDB-GENE-030131-2808]	-0.413515	-3.14531	59.8603	0.00258347	0.0259891	-0.140682	0.272833	0.473567	0.573442	FALSE	FALSE	destabilised
ENSDARG00000076624	ptprb	protein tyrosine phosphatase, receptor type, b [Source:ZFIN;Acc:ZDB-GENE-101108-3]	0.758802	3.17493	49.0456	0.00258995	0.0260354	0.352835	-0.405967	1.17627	0.666502	FALSE	FALSE	stabilised
ENSDARG00000013938	psmb3	proteasome subunit beta 3 [Source:ZFIN;Acc:ZDB-GENE-040426-2682]	-0.508721	-3.14155	60.4185	0.00260246	0.026142	-0.247083	0.261638	0.698168	0.593024	FALSE	FALSE	destabilised
ENSDARG00000071518	krt222	keratin 222 [Source:ZFIN;Acc:ZDB-GENE-070912-343]	0.915322	3.18582	44.5238	0.00263753	0.0264751	-0.313452	-1.22877	0.702349	1.46569	FALSE	FALSE	destabilised
ENSDARG00000017445	eif3i	eukaryotic translation initiation factor 3, subunit I [Source:ZFIN;Acc:ZDB-GENE-040426-1922]	-0.410242	-3.14527	56.6784	0.0026424	0.0265046	-0.12071	0.289532	0.434502	0.596326	FALSE	FALSE	destabilised
ENSDARG00000029071	creld2	cysteine-rich with EGF-like domains 2 [Source:ZFIN;Acc:ZDB-GENE-040426-1626]	0.339071	3.14313	56.9655	0.00265327	0.0265944	0.0666234	-0.272448	0.361725	0.491481	FALSE	FALSE	stabilised
ENSDARG00000075612	ercc6	excision repair cross-complementation group 6 [Source:ZFIN;Acc:ZDB-GENE-070228-1]	0.538956	3.13958	57.6486	0.0026676	0.0267186	-0.0098782	-0.548834	0.584776	0.77527	FALSE	TRUE	destabilised
ENSDARG00000076246	prune	prune exopolyphosphatase [Source:ZFIN;Acc:ZDB-GENE-100609-1]	-0.659735	-3.13416	59.4624	0.00267626	0.0267859	-0.202418	0.457317	0.924884	0.749998	FALSE	FALSE	destabilised
ENSDARG00000002230	sypb	synaptophysin b [Source:ZFIN;Acc:ZDB-GENE-040718-205]	-0.868949	-3.14153	55.7792	0.00268925	0.0268964	-0.258374	0.610576	1.27786	0.902953	FALSE	FALSE	destabilised
ENSDARG00000062217	kcnj3b	potassium inwardly-rectifying channel, subfamily J, member 3b [Source:ZFIN;Acc:ZDB-GENE-120215-38]	-0.913806	-3.20584	38.6823	0.00270068	0.0269822	0.020435	0.934241	0.539147	1.51965	FALSE	FALSE	stabilised
ENSDARG00000020621	ap1b1	adaptor related protein complex 1 subunit beta 1 [Source:ZFIN;Acc:ZDB-GENE-061025-1]	0.659046	3.13065	59.5772	0.00270174	0.0269822	0.0755448	-0.583501	0.752376	0.923066	FALSE	FALSE	stabilised
ENSDARG00000053263	zgc:113372	zgc:113372 [Source:ZFIN;Acc:ZDB-GENE-050913-150]	-0.758134	-3.12863	59.9513	0.00271096	0.0270547	-0.224698	0.533436	0.875121	1.05508	FALSE	FALSE	destabilised
ENSDARG00000095705	CDPF1	cysteine rich DPF motif domain containing 1 [Source:HGNC Symbol;Acc:HGNC:33710]	-0.911849	-3.12986	59.0339	0.00271787	0.0271041	-0.117796	0.794053	1.02647	1.28937	FALSE	FALSE	destabilised
ENSDARG00000110954	CABZ01043952.1	LIM domains containing 1a [Source:NCBI gene;Acc:562793]	0.481516	3.12446	59.9091	0.00274496	0.0273519	0.0943433	-0.387173	0.555892	0.671566	FALSE	FALSE	stabilised
ENSDARG00000069082	mrm3b	mitochondrial rRNA methyltransferase 3b [Source:ZFIN;Acc:ZDB-GENE-030131-158]	0.549414	3.1543	49.0454	0.00274668	0.0273519	0.191538	-0.357876	0.485737	0.857258	FALSE	FALSE	stabilised
ENSDARG00000043510	vamp4	vesicle-associated membrane protein 4 [Source:ZFIN;Acc:ZDB-GENE-040625-92]	-0.491661	-3.12372	59.9173	0.00275067	0.0273718	-0.0700685	0.421592	0.567869	0.685765	FALSE	FALSE	destabilised
ENSDARG00000077121	cyp26b1	cytochrome P450, family 26, subfamily b, polypeptide 1 [Source:ZFIN;Acc:ZDB-GENE-030131-2908]	-0.770711	-3.13141	56.5815	0.0027527	0.0273723	-0.209518	0.561192	0.818099	1.12657	FALSE	FALSE	destabilised
ENSDARG00000100482	pmt	phosphoethanolamine methyltransferase [Source:ZFIN;Acc:ZDB-GENE-060929-740]	0.886694	3.19376	39.2424	0.00276784	0.0275031	0.320399	-0.566296	0.542314	1.47393	FALSE	FALSE	stabilised
ENSDARG00000042520	si:dkey-251i10.3	si:dkey-251i10.3 [Source:ZFIN;Acc:ZDB-GENE-060526-271]	-0.895463	-3.14487	49.4404	0.00281063	0.0279039	0.0681485	0.963611	1.39679	0.802116	FALSE	FALSE	stabilised
ENSDARG00000026764	ahsg1	alpha-2-HS-glycoprotein 1 [Source:ZFIN;Acc:ZDB-GENE-041114-50]	1.93396	3.20675	36.0683	0.00281223	0.0279039	1.28929	-0.644672	3.27932	0.940776	FALSE	FALSE	stabilised
ENSDARG00000063014	dbpa	D site albumin promoter binding protein a [Source:ZFIN;Acc:ZDB-GENE-060503-802]	-0.860904	-3.1677	42.9601	0.00282764	0.0280367	-0.0399931	0.820911	0.628519	1.40305	FALSE	FALSE	destabilised
ENSDARG00000026701	gtf2h1	general transcription factor IIH, polypeptide 1 [Source:ZFIN;Acc:ZDB-GENE-040912-164]	0.493623	3.11174	60.6366	0.00283534	0.0280929	-0.130118	-0.62374	0.585025	0.680442	FALSE	FALSE	destabilised
ENSDARG00000045880	gas2l3	growth arrest-specific 2 like 3 [Source:ZFIN;Acc:ZDB-GENE-030131-2560]	-0.447655	-3.11673	58.1789	0.0028401	0.0281198	-0.131006	0.316649	0.495462	0.643944	FALSE	FALSE	destabilised
ENSDARG00000111693	CABZ01002690.1	NULL	-0.68777	-3.16149	43.6901	0.00285149	0.0282124	-0.678174	0.00959623	0.516741	1.11688	FALSE	FALSE	destabilised
ENSDARG00000103247	znf993	zinc finger protein 993 [Source:ZFIN;Acc:ZDB-GENE-110914-103]	-0.758346	-3.12674	53.0302	0.00286782	0.0283225	0.223561	0.981907	1.1525	0.744376	FALSE	FALSE	stabilised
ENSDARG00000098317	dync1li1	dynein, cytoplasmic 1, light intermediate chain 1 [Source:ZFIN;Acc:ZDB-GENE-030131-4108]	-0.992934	-3.20934	34.6029	0.00286783	0.0283225	-0.0414457	0.951488	0.410812	1.70127	FALSE	FALSE	destabilised
ENSDARG00000076703	zfand4	zinc finger, AN1-type domain 4 [Source:ZFIN;Acc:ZDB-GENE-090312-102]	-0.446711	-3.10897	60.064	0.00286878	0.0283225	0.145731	0.592442	0.520597	0.624202	FALSE	FALSE	stabilised
ENSDARG00000021811	calm1a	calmodulin 1a [Source:ZFIN;Acc:ZDB-GENE-030131-8308]	-0.515003	-3.10632	60.9449	0.00287496	0.0283574	-0.136974	0.378029	0.705451	0.618001	FALSE	FALSE	destabilised
ENSDARG00000037383	pax5	paired box 5 [Source:ZFIN;Acc:ZDB-GENE-001030-2]	0.402868	3.10392	61.9999	0.00287643	0.0283574	0.282804	-0.120065	0.519455	0.518891	FALSE	FALSE	stabilised
ENSDARG00000029381	aldh3a2b	aldehyde dehydrogenase 3 family, member A2b [Source:ZFIN;Acc:ZDB-GENE-040912-103]	-0.866594	-3.16036	43.0738	0.00288192	0.0283913	0.478797	1.34539	0.636856	1.41439	FALSE	FALSE	stabilised
ENSDARG00000028327	gmfb	glia maturation factor, beta [Source:ZFIN;Acc:ZDB-GENE-040426-2114]	0.95564	3.17998	38.7309	0.00289624	0.0285121	-0.160342	-1.11598	0.570058	1.60155	FALSE	FALSE	destabilised
ENSDARG00000074715	stk17a	serine/threonine kinase 17a [Source:ZFIN;Acc:ZDB-GENE-030131-5556]	0.470002	3.10097	61.6601	0.00290731	0.0286007	0.426687	-0.0433143	0.628369	0.583323	FALSE	FALSE	stabilised
ENSDARG00000043561	psmc1b	proteasome 26S subunit, ATPase 1b [Source:ZFIN;Acc:ZDB-GENE-040625-69]	0.535804	3.10381	59.9307	0.00291464	0.0286523	-0.0306088	-0.566413	0.623063	0.751935	FALSE	FALSE	destabilised
ENSDARG00000073902	ptpn9b	protein tyrosine phosphatase, non-receptor type 9, b [Source:ZFIN;Acc:ZDB-GENE-090313-52]	-0.445851	-3.09839	61.1073	0.00293914	0.0288726	-0.0768011	0.36905	0.539687	0.609383	FALSE	FALSE	destabilised
ENSDARG00000024295	slc11a2	solute carrier family 11 (proton-coupled divalent metal ion transporter), member 2 [Source:ZFIN;Acc:ZDB-GENE-021115-1]	-0.605587	-3.09545	61.9495	0.00294934	0.0289522	-0.0891175	0.516469	0.771303	0.793641	FALSE	FALSE	destabilised
ENSDARG00000010021	grpel1	GrpE-like 1, mitochondrial [Source:ZFIN;Acc:ZDB-GENE-051120-111]	-0.504868	-3.09733	60.7214	0.00295522	0.0289893	-0.310627	0.194241	0.697707	0.602843	FALSE	FALSE	destabilised
ENSDARG00000035352	pafah1b2	platelet-activating factor acetylhydrolase 1b, catalytic subunit 2 [Source:ZFIN;Acc:ZDB-GENE-060526-43]	-0.478097	-3.09501	61.4996	0.00296113	0.0290266	0.0757635	0.55386	0.589368	0.64516	FALSE	FALSE	stabilised
ENSDARG00000079244	pigw	phosphatidylinositol glycan anchor biosynthesis, class W [Source:ZFIN;Acc:ZDB-GENE-080204-94]	1.64183	3.20662	33.2234	0.00296709	0.0290527	-0.429847	-2.07168	0.539246	2.84574	FALSE	FALSE	destabilised
ENSDARG00000101251	ldha	lactate dehydrogenase A4 [Source:ZFIN;Acc:ZDB-GENE-991026-5]	-0.963263	-3.15819	41.2322	0.002968	0.0290527	-0.33063	0.632633	0.657336	1.59524	FALSE	FALSE	destabilised
ENSDARG00000045928	psma4	proteasome subunit alpha 4 [Source:ZFIN;Acc:ZDB-GENE-040426-1932]	-0.492246	-3.11502	52.698	0.0029737	0.0290879	-0.170513	0.321733	0.753264	0.481331	FALSE	FALSE	destabilised
ENSDARG00000022944	ecd	ecdysoneless homolog (Drosophila) [Source:ZFIN;Acc:ZDB-GENE-030131-6304]	-0.583142	-3.10168	57.642	0.00297749	0.0291043	-0.15867	0.424473	0.64035	0.849154	FALSE	FALSE	destabilised
ENSDARG00000043550	ENKD1	enkurin domain containing 1 [Source:HGNC Symbol;Acc:HGNC:25246]	0.43503	3.09062	61.9704	0.00299075	0.0292132	-0.350731	-0.78576	0.55685	0.569148	FALSE	FALSE	destabilised
ENSDARG00000036831	rnf41	ring finger protein 41 [Source:ZFIN;Acc:ZDB-GENE-040426-2920]	0.43366	3.08733	61.8096	0.00302241	0.0294708	-0.0102512	-0.443911	0.577238	0.546044	FALSE	FALSE	destabilised
ENSDARG00000062116	ctdsplb	CTD (carboxy-terminal domain, RNA polymerase II, polypeptide A) small phosphatase-like b [Source:ZFIN;Acc:ZDB-GENE-060929-488]	-0.455026	-3.08775	61.578	0.00302286	0.0294708	0.201323	0.656349	0.564533	0.613372	FALSE	FALSE	stabilised
ENSDARG00000042940	nab1a	NGFI-A binding protein 1a (EGR1 binding protein 1) [Source:ZFIN;Acc:ZDB-GENE-050208-574]	0.76393	3.08684	61.9726	0.0030238	0.0294708	0.123632	-0.640298	0.979453	1.00028	FALSE	FALSE	stabilised
ENSDARG00000102332	spint1a	serine peptidase inhibitor, Kunitz type 1 a [Source:ZFIN;Acc:ZDB-GENE-040426-2169]	0.654107	3.08679	61.8946	0.00302565	0.0294708	0.610059	-0.0440474	0.829945	0.864936	TRUE	FALSE	stabilised
ENSDARG00000078652	zfyve1	zinc finger, FYVE domain containing 1 [Source:ZFIN;Acc:ZDB-GENE-131205-1]	-0.427496	-3.09932	56.1205	0.00303004	0.0294927	0.0708728	0.498369	0.634771	0.453737	FALSE	FALSE	stabilised
ENSDARG00000100587	zgc:113886	zgc:113886 [Source:ZFIN;Acc:ZDB-GENE-050913-91]	-1.16713	-3.09641	57.1233	0.00303396	0.0294935	-0.928433	0.238694	1.71389	1.26847	FALSE	FALSE	destabilised
ENSDARG00000059801	pdzd2	PDZ domain containing 2 [Source:ZFIN;Acc:ZDB-GENE-060526-297]	-0.548323	-3.08598	61.7858	0.00303474	0.0294935	-0.079583	0.46874	0.689484	0.731354	FALSE	FALSE	destabilised
ENSDARG00000024546	pla2g4aa	phospholipase A2, group IVAa (cytosolic, calcium-dependent) [Source:ZFIN;Acc:ZDB-GENE-990415-45]	0.876685	3.18336	35.2775	0.00303654	0.0294935	0.560327	-0.316358	0.396659	1.50653	FALSE	FALSE	stabilised
ENSDARG00000102206	stc2b	stanniocalcin 2b [Source:ZFIN;Acc:ZDB-GENE-120203-5]	-0.807071	-3.11483	50.0587	0.00304336	0.029539	-0.661374	0.145697	0.741307	1.26444	FALSE	FALSE	destabilised
ENSDARG00000009212	ppiaa	peptidylprolyl isomerase Aa (cyclophilin A) [Source:ZFIN;Acc:ZDB-GENE-030131-8556]	-0.780621	-3.1156	49.6802	0.00304714	0.0295549	-0.354723	0.425899	1.22663	0.710101	FALSE	FALSE	destabilised
ENSDARG00000043250	ppm1ab	protein phosphatase, Mg2+/Mn2+ dependent, 1Ab [Source:ZFIN;Acc:ZDB-GENE-991102-14]	-0.535149	-3.08665	60.1272	0.00305963	0.0296552	-0.101353	0.433797	0.752213	0.629337	FALSE	FALSE	destabilised
ENSDARG00000019406	zgc:63470	zgc:63470 [Source:ZFIN;Acc:ZDB-GENE-040426-1126]	-0.515229	-3.08538	60.1262	0.00307089	0.0297435	-0.241211	0.274018	0.60614	0.724526	FALSE	FALSE	destabilised
ENSDARG00000074453	zfx	zinc finger protein X-linked [Source:ZFIN;Acc:ZDB-GENE-061220-2]	-0.958346	-3.17438	35.8521	0.00307944	0.0298053	-0.240213	0.718132	0.461412	1.64429	FALSE	FALSE	destabilised
ENSDARG00000020447	tmtc4	transmembrane and tetratricopeptide repeat containing 4 [Source:ZFIN;Acc:ZDB-GENE-070912-148]	-0.914489	-3.07942	61.9958	0.00308937	0.0298805	-0.412986	0.501503	1.19275	1.18298	FALSE	FALSE	destabilised
ENSDARG00000077826	efcc1	EF-hand and coiled-coil domain containing 1 [Source:ZFIN;Acc:ZDB-GENE-120813-3]	-0.674373	-3.07986	61.6455	0.00309177	0.0298827	-0.658598	0.0157752	0.841986	0.908451	FALSE	FALSE	destabilised
ENSDARG00000102658	zgc:174624	zgc:174624 [Source:ZFIN;Acc:ZDB-GENE-080516-3]	-0.693413	-3.13671	42.5919	0.00309534	0.0298964	-0.462307	0.231106	0.504075	1.14443	FALSE	FALSE	destabilised
ENSDARG00000053070	gosr2	golgi SNAP receptor complex member 2 [Source:ZFIN;Acc:ZDB-GENE-030131-3290]	-0.687982	-3.10045	52.7182	0.0030994	0.0299147	-0.310919	0.377063	0.6762	1.05754	FALSE	FALSE	destabilised
ENSDARG00000110056	CU929160.1	NULL	-0.388429	-3.0771	61.9999	0.0031102	0.0299979	-0.0706571	0.317772	0.505224	0.504635	FALSE	FALSE	destabilised
ENSDARG00000070213	etnk2	ethanolamine kinase 2 [Source:ZFIN;Acc:ZDB-GENE-050913-135]	0.578225	3.09333	54.2153	0.00312616	0.0301308	0.264699	-0.313526	0.878014	0.589251	FALSE	FALSE	stabilised
ENSDARG00000089930	iqce	IQ motif containing E [Source:ZFIN;Acc:ZDB-GENE-090312-217]	0.484001	3.08821	55.9024	0.00313318	0.0301773	-0.115081	-0.599082	0.723051	0.51304	FALSE	FALSE	destabilised
ENSDARG00000007377	odc1	ornithine decarboxylase 1 [Source:ZFIN;Acc:ZDB-GENE-010816-1]	1.03085	3.07451	61.5812	0.00314135	0.0302176	0.0205358	-1.01032	1.39536	1.28467	FALSE	FALSE	stabilised
ENSDARG00000058041	ndufa8	NADH:ubiquinone oxidoreductase subunit A8 [Source:ZFIN;Acc:ZDB-GENE-040426-1688]	0.621224	3.08421	57.1542	0.00314173	0.0302176	-0.242159	-0.863383	0.678316	0.915498	FALSE	FALSE	destabilised
ENSDARG00000005274	rad52	RAD52 homolog, DNA repair protein [Source:ZFIN;Acc:ZDB-GENE-050731-10]	0.576385	3.08233	57.8525	0.00314393	0.0302177	0.14106	-0.435325	0.640063	0.842191	FALSE	FALSE	stabilised
ENSDARG00000054799	rfc1	replication factor C (activator 1) 1 [Source:ZFIN;Acc:ZDB-GENE-070410-99]	0.448228	3.07258	61.8639	0.00315372	0.0302906	0.234094	-0.214134	0.569669	0.597049	TRUE	FALSE	stabilised
ENSDARG00000062081	tbc1d1	TBC1 (tre-2/USP6, BUB2, cdc16) domain family, member 1 [Source:ZFIN;Acc:ZDB-GENE-060710-1]	0.791604	3.15454	37.462	0.00316417	0.0303699	0.204008	-0.587596	0.438304	1.35018	FALSE	FALSE	stabilised
ENSDARG00000071669	smyd5	SMYD family member 5 [Source:ZFIN;Acc:ZDB-GENE-040912-39]	-0.563301	-3.09523	51.4219	0.00317941	0.0304921	-0.0320639	0.531237	0.538122	0.877654	FALSE	FALSE	destabilised
ENSDARG00000097630	si:ch211-282b22.1	si:ch211-282b22.1 [Source:ZFIN;Acc:ZDB-GENE-030219-148]	-0.586513	-3.07042	61.3801	0.00318262	0.0304921	-0.437294	0.149219	0.724672	0.801557	FALSE	FALSE	destabilised
ENSDARG00000037655	pls3	plastin 3 (T isoform) [Source:ZFIN;Acc:ZDB-GENE-040718-10]	-0.59541	-3.08154	56.3522	0.00318353	0.0304921	-0.337472	0.257938	0.886812	0.638927	FALSE	FALSE	destabilised
ENSDARG00000038787	tmub1	transmembrane and ubiquitin-like domain containing 1 [Source:ZFIN;Acc:ZDB-GENE-040426-2504]	0.660851	3.10993	46.2649	0.00319999	0.0306285	-0.154924	-0.815774	1.0695	0.54876	FALSE	FALSE	destabilised
ENSDARG00000013561	pgm1	phosphoglucomutase 1 [Source:ZFIN;Acc:ZDB-GENE-040426-1245]	-0.482736	-3.0662	60.0512	0.00324759	0.0310626	-0.0998471	0.382889	0.570214	0.684127	FALSE	FALSE	destabilised
ENSDARG00000017162	kif3ca	kinesin family member 3Ca [Source:ZFIN;Acc:ZDB-GENE-111214-2]	-0.615988	-3.09592	48.5763	0.00325382	0.0311005	-0.0159785	0.60001	0.548121	0.983048	FALSE	FALSE	destabilised
ENSDARG00000075989	arpc2	actin related protein 2/3 complex, subunit 2 [Source:ZFIN;Acc:ZDB-GENE-030131-5276]	-0.468915	-3.06438	60.4343	0.0032571	0.0311104	-0.197253	0.271661	0.560666	0.659507	FALSE	FALSE	destabilised
ENSDARG00000043180	gpd1b	glycerol-3-phosphate dehydrogenase 1b [Source:ZFIN;Acc:ZDB-GENE-030131-3906]	-0.899643	-3.10052	46.3677	0.00328168	0.0313235	-0.140538	0.759105	0.751606	1.45919	FALSE	FALSE	destabilised
ENSDARG00000004757	ybx1	Y box binding protein 1 [Source:ZFIN;Acc:ZDB-GENE-000629-3]	-1.07828	-3.13114	39.1278	0.00328901	0.0313683	-0.273074	0.805201	1.82981	0.668386	FALSE	FALSE	destabilised
ENSDARG00000098367	srp54	signal recognition particle 54 [Source:ZFIN;Acc:ZDB-GENE-040426-818]	-0.797916	-3.05788	61.8685	0.00329093	0.0313683	-0.27604	0.521875	1.06754	1.01941	FALSE	FALSE	destabilised
ENSDARG00000061992	dot1l	DOT1-like histone H3K79 methyltransferase [Source:ZFIN;Acc:ZDB-GENE-060503-341]	-0.508344	-3.05817	60.9845	0.00330507	0.0314814	-0.216113	0.292231	0.706496	0.620518	FALSE	FALSE	destabilised
ENSDARG00000021647	gnai1	guanine nucleotide binding protein (G protein), alpha inhibiting activity polypeptide 1 [Source:ZFIN;Acc:ZDB-GENE-040426-1310]	-0.42777	-3.07645	52.3405	0.00332824	0.031676	0.0722615	0.500031	0.420061	0.665008	FALSE	FALSE	stabilised
ENSDARG00000105060	rdh8b	retinol dehydrogenase 8b [Source:ZFIN;Acc:ZDB-GENE-040426-1759]	1.55831	3.10409	44.0565	0.00333009	0.031676	0.253973	-1.30434	1.20787	2.57017	FALSE	FALSE	stabilised
ENSDARG00000089320	ccdc175	coiled-coil domain containing 175 [Source:ZFIN;Acc:ZDB-GENE-101202-3]	1.07748	3.07694	51.8721	0.00333608	0.0317111	0.417107	-0.660377	1.68195	1.04645	FALSE	FALSE	stabilised
ENSDARG00000057527	mef2ab	myocyte enhancer factor 2ab [Source:ZFIN;Acc:ZDB-GENE-120614-2]	0.512522	3.05325	61.5676	0.00334102	0.0317362	0.0520619	-0.46046	0.642692	0.699014	FALSE	FALSE	stabilised
ENSDARG00000074527	chst15	carbohydrate (N-acetylgalactosamine 4-sulfate 6-O) sulfotransferase 15 [Source:ZFIN;Acc:ZDB-GENE-131127-327]	-0.427905	-3.052	61.9027	0.00334668	0.0317682	-0.159043	0.268863	0.549588	0.571832	FALSE	FALSE	destabilised
ENSDARG00000088833	si:ch211-237i5.4	si:ch211-237i5.4 [Source:ZFIN;Acc:ZDB-GENE-131121-468]	-0.568529	-3.06117	56.8861	0.0033625	0.0318852	-0.737228	-0.168699	0.621622	0.84697	FALSE	FALSE	destabilised
ENSDARG00000062834	ecsit	ECSIT signalling integrator [Source:ZFIN;Acc:ZDB-GENE-030131-1332]	0.578013	3.05129	61.3787	0.00336363	0.0318852	0.123352	-0.45466	0.794933	0.7186	FALSE	FALSE	stabilised
ENSDARG00000078281	zgc:173575	zgc:173575 [Source:ZFIN;Acc:ZDB-GENE-080218-25]	0.65428	3.05012	61.6347	0.00337006	0.0319242	-0.316673	-0.970952	0.82435	0.890453	FALSE	FALSE	destabilised
ENSDARG00000101306	mrpl15	mitochondrial ribosomal protein L15 [Source:ZFIN;Acc:ZDB-GENE-040801-168]	-0.490367	-3.07119	51.5889	0.00339858	0.0321555	-0.126395	0.363972	0.473979	0.768853	FALSE	FALSE	destabilised
ENSDARG00000055839	MARCH4 (1 of many)	membrane associated ring-CH-type finger 4 [Source:HGNC Symbol;Acc:HGNC:29269]	-0.699711	-3.05052	59.9808	0.00339914	0.0321555	-0.0520026	0.647708	0.829064	0.998126	FALSE	FALSE	destabilised
ENSDARG00000003081	mybphb	myosin binding protein Hb [Source:ZFIN;Acc:ZDB-GENE-030131-9794]	-0.75057	-3.07328	50.7369	0.00340245	0.0321648	-1.12976	-0.379192	1.18489	0.710415	FALSE	FALSE	destabilised
ENSDARG00000035508	barhl1a	BarH-like homeobox 1a [Source:ZFIN;Acc:ZDB-GENE-050417-212]	-1.28347	-3.05229	58.1324	0.00342101	0.0323012	-0.28857	0.994898	1.88646	1.4489	FALSE	FALSE	destabilised
ENSDARG00000098625	efna5b	ephrin-A5b [Source:ZFIN;Acc:ZDB-GENE-980526-186]	-0.503387	-3.04936	59.45	0.00342156	0.0323012	-0.288558	0.214829	0.725481	0.587978	FALSE	FALSE	destabilised
ENSDARG00000101239	hsd17b4	hydroxysteroid (17-beta) dehydrogenase 4 [Source:ZFIN;Acc:ZDB-GENE-040421-1]	-0.506645	-3.04766	59.7301	0.0034324	0.0323814	0.154031	0.660676	0.596638	0.726894	FALSE	FALSE	stabilised
ENSDARG00000101259	hgh1	HGH1 homolog (S. cerevisiae) [Source:ZFIN;Acc:ZDB-GENE-040718-228]	0.701538	3.0418	61.9897	0.00344502	0.032457	0.032802	-0.668736	0.928447	0.916576	FALSE	FALSE	stabilised
ENSDARG00000058467	prpf40a	PRP40 pre-mRNA processing factor 40 homolog A [Source:ZFIN;Acc:ZDB-GENE-030131-274]	0.619941	3.0652	51.9201	0.00344736	0.032457	0.113719	-0.506221	0.971013	0.60507	FALSE	FALSE	stabilised
ENSDARG00000088346	miip	migration and invasion inhibitory protein [Source:ZFIN;Acc:ZDB-GENE-130620-1]	-0.734732	-3.04236	61.5794	0.00344747	0.032457	-0.0722302	0.662502	1.00513	0.925226	FALSE	FALSE	destabilised
ENSDARG00000013524	cyp2ae1	cytochrome P450, family 2, subfamily AE, polypeptide 1 [Source:ZFIN;Acc:ZDB-GENE-090312-107]	0.767393	3.0459	59.527	0.00345403	0.0324966	0.683123	-0.0842703	0.89922	1.10572	FALSE	FALSE	stabilised
ENSDARG00000019222	mrpl24	mitochondrial ribosomal protein L24 [Source:ZFIN;Acc:ZDB-GENE-040718-98]	-0.543436	-3.04175	61.1007	0.00346306	0.0325593	-0.484215	0.0592206	0.669886	0.756745	FALSE	FALSE	destabilised
ENSDARG00000043873	arid4a	AT rich interactive domain 4A (RBP1-like) [Source:ZFIN;Acc:ZDB-GENE-050809-105]	-0.515179	-3.04005	61.7775	0.00346656	0.0325701	0.00129183	0.516471	0.697899	0.657202	FALSE	FALSE	stabilised
ENSDARG00000104938	ftsj3	FtsJ RNA methyltransferase homolog 3 [Source:ZFIN;Acc:ZDB-GENE-030131-9828]	1.00512	3.12328	36.7861	0.00347797	0.0326551	0.263889	-0.74123	0.534018	1.74038	FALSE	FALSE	stabilised
ENSDARG00000090886	zmp:0000001301	zmp:0000001301 [Source:ZFIN;Acc:ZDB-GENE-140106-261]	-0.715948	-3.0518	55.4152	0.00348863	0.0327329	0.198623	0.914571	0.759627	1.08818	FALSE	FALSE	stabilised
ENSDARG00000007813	rnpepl1	arginyl aminopeptidase like 1 [Source:ZFIN;Acc:ZDB-GENE-030131-5522]	-0.686064	-3.03916	59.4962	0.00352222	0.0330009	-0.312831	0.373233	0.991266	0.805038	TRUE	FALSE	destabilised
ENSDARG00000088204	shisa8b	shisa family member 8b [Source:ZFIN;Acc:ZDB-GENE-130603-87]	-0.686123	-3.03786	60.0652	0.00352332	0.0330009	-0.258946	0.427177	0.818351	0.981158	TRUE	FALSE	destabilised
ENSDARG00000093093	adam17b	ADAM metallopeptidase domain 17b [Source:ZFIN;Acc:ZDB-GENE-041001-199]	-0.432516	-3.03641	60.7218	0.00352436	0.0330009	0.101843	0.53436	0.526821	0.609708	FALSE	FALSE	stabilised
ENSDARG00000008542	yod1	YOD1 deubiquitinase [Source:ZFIN;Acc:ZDB-GENE-050417-217]	-0.651374	-3.05863	51.3507	0.00352797	0.0330122	-0.343969	0.307405	0.628644	1.02767	FALSE	FALSE	destabilised
ENSDARG00000056683	cdk5	cyclin-dependent kinase 5 [Source:ZFIN;Acc:ZDB-GENE-010131-2]	-0.45807	-3.03423	60.8539	0.00354385	0.0331384	-0.227735	0.230335	0.643975	0.560905	FALSE	FALSE	destabilised
ENSDARG00000035433	arpc5lb	actin related protein 2/3 complex, subunit 5-like, b [Source:ZFIN;Acc:ZDB-GENE-060531-161]	-0.550847	-3.03356	60.2565	0.00356302	0.0332951	-0.280252	0.270595	0.785688	0.661685	FALSE	FALSE	destabilised
ENSDARG00000086309	erlec1	endoplasmic reticulum lectin 1 [Source:ZFIN;Acc:ZDB-GENE-030521-15]	0.378354	3.03082	61.1566	0.00357253	0.033344	-0.0494633	-0.427817	0.469106	0.527849	FALSE	FALSE	destabilised
ENSDARG00000017809	stard3	StAR-related lipid transfer (START) domain containing 3 [Source:ZFIN;Acc:ZDB-GENE-001120-2]	0.404865	3.04249	55.7865	0.00357309	0.033344	-0.0937695	-0.498635	0.434474	0.614718	FALSE	FALSE	destabilised
ENSDARG00000043684	bpnt1	bisphosphate nucleotidase 1 [Source:ZFIN;Acc:ZDB-GENE-040718-46]	-0.755831	-3.04031	55.9474	0.00359143	0.0334925	-0.302502	0.453329	0.814622	1.14635	FALSE	FALSE	destabilised
ENSDARG00000053995	gpank1	G patch domain and ankyrin repeats 1 [Source:ZFIN;Acc:ZDB-GENE-070928-32]	0.549727	3.03294	57.6395	0.00362704	0.0338017	0.0662308	-0.483496	0.818667	0.617302	FALSE	FALSE	stabilised
ENSDARG00000030608	rhogd	ras homolog gene family, member Gd [Source:ZFIN;Acc:ZDB-GENE-040426-1504]	-1.53213	-3.04295	53.2507	0.00363357	0.0338398	-0.314275	1.21786	1.55308	2.38755	TRUE	FALSE	destabilised
ENSDARG00000008396	ftr24	finTRIM family, member 24 [Source:ZFIN;Acc:ZDB-GENE-050731-2]	0.766468	3.04082	53.1427	0.00365843	0.0340362	-0.230708	-0.997177	0.775589	1.19647	FALSE	FALSE	destabilised
ENSDARG00000029510	timm17a	translocase of inner mitochondrial membrane 17 homolog A (yeast) [Source:ZFIN;Acc:ZDB-GENE-031030-6]	-0.765108	-3.07341	43.1201	0.0036617	0.0340362	-0.110705	0.654403	1.28362	0.579181	FALSE	FALSE	destabilised
ENSDARG00000024818	rilpl2	Rab interacting lysosomal protein-like 2 [Source:ZFIN;Acc:ZDB-GENE-030131-6682]	-1.26643	-3.0427	52.311	0.00366206	0.0340362	-0.0756138	1.19081	1.25654	1.99116	FALSE	FALSE	destabilised
ENSDARG00000103092	grem2b	gremlin 2, DAN family BMP antagonist b [Source:ZFIN;Acc:ZDB-GENE-030911-9]	1.26671	3.02652	58.8303	0.00366672	0.0340502	1.48288	0.216169	1.85832	1.46704	FALSE	FALSE	stabilised
ENSDARG00000037066	lgals8a	galectin 8a [Source:ZFIN;Acc:ZDB-GENE-040724-22]	-0.612337	-3.06838	44.215	0.0036685	0.0340502	-0.0168377	0.5955	0.48278	1.02046	FALSE	FALSE	destabilised
ENSDARG00000104760	si:ch211-1i11.3	si:ch211-1i11.3 [Source:ZFIN;Acc:ZDB-GENE-030131-8638]	0.654151	3.03223	55.9923	0.00367371	0.0340757	0.466782	-0.18737	0.707625	0.994267	FALSE	FALSE	stabilised
ENSDARG00000094282	dnah11	dynein, axonemal, heavy chain 11 [Source:ZFIN;Acc:ZDB-GENE-100922-8]	0.714293	3.04958	49.3596	0.00367919	0.0341035	0.330451	-0.383841	0.658472	1.14978	FALSE	FALSE	stabilised
ENSDARG00000041317	rangap1a	RAN GTPase activating protein 1a [Source:ZFIN;Acc:ZDB-GENE-060929-492]	-0.736871	-3.03897	52.8907	0.00368453	0.0341301	0.145524	0.882395	0.741825	1.15373	FALSE	FALSE	stabilised
ENSDARG00000023999	heatr5a	HEAT repeat containing 5a [Source:ZFIN;Acc:ZDB-GENE-030616-152]	-0.78642	-3.06022	45.9032	0.00368755	0.0341352	0.0480369	0.834457	1.29705	0.656447	FALSE	FALSE	stabilised
ENSDARG00000008884	hprt1	hypoxanthine phosphoribosyltransferase 1 [Source:ZFIN;Acc:ZDB-GENE-040426-1918]	-0.687491	-3.01699	60.6244	0.00372839	0.0344901	-0.323959	0.363532	0.977737	0.840043	FALSE	FALSE	destabilised
ENSDARG00000062087	nceh1b.1	neutral cholesterol ester hydrolase 1b, tandem duplicate 1 [Source:ZFIN;Acc:ZDB-GENE-061110-43]	0.478005	3.01432	61.274	0.00374325	0.0346044	0.276941	-0.201065	0.667945	0.598796	FALSE	FALSE	stabilised
ENSDARG00000074590	wdpcp	WD repeat containing planar cell polarity effector [Source:ZFIN;Acc:ZDB-GENE-100405-4]	0.457127	3.01735	58.4876	0.00377184	0.0348454	0.416358	-0.0407695	0.526536	0.676187	FALSE	FALSE	stabilised
ENSDARG00000114719	CABZ01068246.1	NULL	-0.891282	-3.02346	55.4163	0.00378081	0.0349048	-0.511855	0.379427	0.954546	1.36735	FALSE	FALSE	destabilised
ENSDARG00000053466	timmdc1	translocase of inner mitochondrial membrane domain containing 1 [Source:ZFIN;Acc:ZDB-GENE-050417-369]	-0.539654	-3.03699	50.1741	0.00378495	0.0349197	-0.469287	0.0703669	0.509836	0.866296	FALSE	FALSE	destabilised
ENSDARG00000090797	fam222a	family with sequence similarity 222, member A [Source:ZFIN;Acc:ZDB-GENE-050309-42]	-0.98523	-3.03534	49.8547	0.00381252	0.0351505	0.0429011	1.02813	0.923949	1.58673	FALSE	FALSE	stabilised
ENSDARG00000103537	ttll12	tubulin tyrosine ligase-like family, member 12 [Source:ZFIN;Acc:ZDB-GENE-040426-697]	-0.643997	-3.03126	50.2943	0.00384225	0.035401	0.368717	1.01271	1.03469	0.611367	FALSE	FALSE	stabilised
ENSDARG00000090568	mrpl52	mitochondrial ribosomal protein L52 [Source:ZFIN;Acc:ZDB-GENE-110325-1]	-0.609386	-3.00494	60.9483	0.00385207	0.0354679	-0.204856	0.40453	0.756025	0.862815	FALSE	FALSE	destabilised
ENSDARG00000088656	si:ch211-212k18.6	si:ch211-212k18.6 [Source:ZFIN;Acc:ZDB-GENE-130530-938]	0.764402	3.01015	58.0752	0.00385964	0.0355139	1.12811	0.363707	1.14018	0.873817	TRUE	FALSE	stabilised
ENSDARG00000103984	cyth4b	cytohesin 4b [Source:ZFIN;Acc:ZDB-GENE-080219-45]	0.611122	3.00633	59.6168	0.00386603	0.0355489	0.369587	-0.241534	0.890698	0.727299	FALSE	FALSE	stabilised
ENSDARG00000069175	vps4b	vacuolar protein sorting 4b homolog B (S. cerevisiae) [Source:ZFIN;Acc:ZDB-GENE-040426-1235]	-0.856583	-3.09192	35.222	0.00387554	0.0356126	-0.073844	0.782738	0.396573	1.51616	FALSE	FALSE	destabilised
ENSDARG00000040966	zgc:113149	zgc:113149 [Source:ZFIN;Acc:ZDB-GENE-050320-56]	-0.435984	-3.03277	47.6846	0.00391248	0.0358997	-0.233314	0.202671	0.386636	0.715425	FALSE	FALSE	destabilised
ENSDARG00000076568	sec61b	Sec61 translocon beta subunit [Source:ZFIN;Acc:ZDB-GENE-040718-260]	-0.643853	-3.00895	56.4023	0.0039138	0.0358997	-0.433504	0.21035	0.981524	0.708382	FALSE	FALSE	destabilised
ENSDARG00000059373	dnajc8	DnaJ (Hsp40) homolog, subfamily C, member 8 [Source:ZFIN;Acc:ZDB-GENE-030131-66]	-0.539403	-3.00237	59.4124	0.00391458	0.0358997	-0.0199351	0.519467	0.639266	0.790073	FALSE	FALSE	destabilised
ENSDARG00000040064	acp6	acid phosphatase 6, lysophosphatidic [Source:ZFIN;Acc:ZDB-GENE-050208-290]	-0.482004	-2.99729	61.6464	0.00392204	0.0359442	-0.191281	0.290723	0.618415	0.667166	FALSE	FALSE	destabilised
ENSDARG00000045132	vdac1	voltage-dependent anion channel 1 [Source:ZFIN;Acc:ZDB-GENE-030131-6514]	0.646103	2.99794	60.7561	0.003934	0.0360299	-0.11273	-0.758834	0.798007	0.921677	FALSE	FALSE	destabilised
ENSDARG00000045417	fam49bb	family with sequence similarity 49, member Bb [Source:ZFIN;Acc:ZDB-GENE-040426-2590]	-0.459799	-3.02535	48.8936	0.00395191	0.0361699	-0.233522	0.226277	0.422173	0.748948	FALSE	TRUE	destabilised
ENSDARG00000035993	sumo3b	small ubiquitin-like modifier 3b [Source:ZFIN;Acc:ZDB-GENE-040718-426]	-0.513492	-3.00318	57.1227	0.00396004	0.0361819	-0.31642	0.197072	0.777461	0.575396	FALSE	FALSE	destabilised
ENSDARG00000077481	si:dkey-76k16.6	si:dkey-76k16.6 [Source:ZFIN;Acc:ZDB-GENE-090312-171]	-0.68933	-2.99587	60.5482	0.00396187	0.0361819	-1.00485	-0.315518	0.846119	0.989068	FALSE	FALSE	destabilised
ENSDARG00000101619	minos1	mitochondrial inner membrane organizing system 1 [Source:ZFIN;Acc:ZDB-GENE-060825-325]	0.566092	3.02894	47.4618	0.00396221	0.0361819	-0.0737228	-0.639814	0.931764	0.499562	FALSE	FALSE	destabilised
ENSDARG00000009346	caprin1a	cell cycle associated protein 1a [Source:ZFIN;Acc:ZDB-GENE-040801-226]	-1.1084	-3.08609	34.7687	0.00396494	0.0361819	-0.147239	0.961159	0.487202	1.97243	TRUE	FALSE	destabilised
ENSDARG00000092970	tmsb2	thymosin beta 2 [Source:ZFIN;Acc:ZDB-GENE-070126-5]	-1.44444	-2.99963	58.4833	0.0039669	0.0361819	-0.693782	0.75066	1.67342	2.14939	FALSE	FALSE	destabilised
ENSDARG00000056549	vps26a	VPS26, retromer complex component A [Source:ZFIN;Acc:ZDB-GENE-040426-1108]	-0.525909	-2.99647	59.9324	0.00396894	0.0361819	-0.265334	0.260576	0.633495	0.764462	FALSE	FALSE	destabilised
ENSDARG00000014057	gabrr2b	gamma-aminobutyric acid (GABA) A receptor, rho 2b [Source:ZFIN;Acc:ZDB-GENE-041014-174]	-0.844972	-3.03043	46.6856	0.00397405	0.0362045	-0.934161	-0.0891891	1.39871	0.729027	FALSE	FALSE	destabilised
ENSDARG00000031372	efna2a	ephrin-A2a [Source:ZFIN;Acc:ZDB-GENE-990415-66]	-0.670965	-3.027	47.5269	0.00398115	0.0362452	-0.316915	0.35405	0.593561	1.10451	FALSE	FALSE	destabilised
ENSDARG00000110147	zgc:85789	zgc:85789 [Source:ZFIN;Acc:ZDB-GENE-030131-1069]	-1.15377	-3.06269	38.573	0.00398628	0.036268	-0.461084	0.692686	2.01003	0.707873	FALSE	FALSE	destabilised
ENSDARG00000077201	myo7bb	myosin VIIBb [Source:ZFIN;Acc:ZDB-GENE-070912-482]	0.7295	3.01637	50.5551	0.00399694	0.0363296	0.145087	-0.584413	0.700406	1.17521	FALSE	FALSE	stabilised
ENSDARG00000024895	fam50a	family with sequence similarity 50, member A [Source:ZFIN;Acc:ZDB-GENE-050417-110]	-0.50222	-3.00084	56.6466	0.00399831	0.0363296	-0.28852	0.213699	0.765452	0.557117	FALSE	FALSE	destabilised
ENSDARG00000052816	shmt1	serine hydroxymethyltransferase 1 (soluble) [Source:ZFIN;Acc:ZDB-GENE-040426-1558]	-0.51839	-2.99137	59.9891	0.00402563	0.0365537	-0.055351	0.463039	0.626518	0.753972	FALSE	FALSE	destabilised
ENSDARG00000035532	zgc:110329	zgc:110329 [Source:ZFIN;Acc:ZDB-GENE-050417-334]	0.522069	3.00998	51.7234	0.00403219	0.0365893	-0.268613	-0.790682	0.516512	0.834198	FALSE	FALSE	destabilised
ENSDARG00000079317	dlc1	DLC1 Rho GTPase activating protein [Source:ZFIN;Acc:ZDB-GENE-130206-12]	-0.587956	-2.9956	57.244	0.00404281	0.036647	0.176489	0.764445	0.891086	0.66235	FALSE	FALSE	stabilised
ENSDARG00000030368	naa15b	N(alpha)-acetyltransferase 15, NatA auxiliary subunit b [Source:ZFIN;Acc:ZDB-GENE-030131-6031]	-0.476463	-2.99265	58.5826	0.00404386	0.036647	0.0199685	0.496432	0.554631	0.709597	FALSE	FALSE	stabilised
ENSDARG00000042054	zgc:171971	zgc:171971 [Source:ZFIN;Acc:ZDB-GENE-070928-37]	-0.826379	-3.02057	47.4939	0.00405376	0.0366705	-0.351512	0.474867	0.731932	1.3636	FALSE	FALSE	destabilised
ENSDARG00000070686	cdipt	CDP-diacylglycerol--inositol 3-phosphatidyltransferase (phosphatidylinositol synthase) [Source:ZFIN;Acc:ZDB-GENE-040426-2536]	-0.876317	-3.01744	48.4577	0.00405466	0.0366705	-0.23106	0.645257	0.797545	1.43627	FALSE	FALSE	destabilised
ENSDARG00000103690	vipas39	VPS33B interacting protein, apical-basolateral polarity regulator, spe-39 homolog [Source:ZFIN;Acc:ZDB-GENE-040520-1]	-0.54778	-2.98599	61.3892	0.00405626	0.0366705	-0.237533	0.310247	0.696241	0.769527	FALSE	FALSE	destabilised
ENSDARG00000099960	elovl1a	ELOVL fatty acid elongase 1a [Source:ZFIN;Acc:ZDB-GENE-041010-66]	-0.881197	-2.98513	61.8107	0.00405708	0.0366705	-0.373687	0.50751	1.21302	1.14764	FALSE	FALSE	destabilised
ENSDARG00000061114	parga	poly (ADP-ribose) glycohydrolase a [Source:ZFIN;Acc:ZDB-GENE-070117-757]	-0.48784	-2.99461	56.7139	0.00406765	0.0367256	0.00411722	0.491957	0.543121	0.744479	FALSE	FALSE	stabilised
ENSDARG00000008805	orc3	origin recognition complex, subunit 3 [Source:ZFIN;Acc:ZDB-GENE-030131-6247]	-0.711761	-3.0204	47.142	0.0040685	0.0367256	-0.110027	0.601733	0.624255	1.17784	FALSE	FALSE	destabilised
ENSDARG00000061248	xylt1	xylosyltransferase I [Source:ZFIN;Acc:ZDB-GENE-111017-2]	-0.815267	-2.98757	57.8817	0.00411963	0.0371629	-0.0199963	0.795271	0.934698	1.22853	FALSE	FALSE	destabilised
ENSDARG00000101512	tmx4	thioredoxin-related transmembrane protein 4 [Source:ZFIN;Acc:ZDB-GENE-050706-155]	-0.583611	-2.99324	54.311	0.00414802	0.0373799	-0.300242	0.283369	0.615947	0.914939	FALSE	FALSE	destabilised
ENSDARG00000096445	si:ch211-214p16.3	si:ch211-214p16.3 [Source:ZFIN;Acc:ZDB-GENE-120709-93]	-0.701729	-2.97749	61.6862	0.00414911	0.0373799	-0.976545	-0.274816	0.908473	0.975752	FALSE	FALSE	destabilised
ENSDARG00000069600	zgc:109889	zgc:109889 [Source:ZFIN;Acc:ZDB-GENE-050522-547]	-0.690962	-2.98863	55.6098	0.00416608	0.0375083	0.0150565	0.706018	0.751879	1.07011	TRUE	FALSE	stabilised
ENSDARG00000019362	ptbp1a	polypyrimidine tract binding protein 1a [Source:ZFIN;Acc:ZDB-GENE-050522-492]	-0.515343	-2.97599	61.3349	0.00417455	0.0375537	0.179913	0.695256	0.655611	0.727837	FALSE	FALSE	stabilised
ENSDARG00000010524	si:ch211-282j22.3	si:ch211-282j22.3 [Source:ZFIN;Acc:ZDB-GENE-091113-49]	-0.503653	-3.00258	49.8299	0.00417735	0.0375537	0.0227318	0.526385	0.477184	0.820163	FALSE	FALSE	stabilised
ENSDARG00000036781	si:dkey-170l10.1	si:dkey-170l10.1 [Source:ZFIN;Acc:ZDB-GENE-030131-5201]	0.433159	2.97523	61.4758	0.00418052	0.0375537	-1.17159	-1.60475	0.554815	0.608649	FALSE	FALSE	destabilised
ENSDARG00000104700	acvr2ab	activin A receptor type 2Ab [Source:ZFIN;Acc:ZDB-GENE-120215-23]	-0.56011	-2.98288	57.5892	0.00418201	0.0375537	-0.411982	0.148128	0.638766	0.848694	FALSE	FALSE	destabilised
ENSDARG00000040700	nab1b	NGFI-A binding protein 1b (EGR1 binding protein 1) [Source:ZFIN;Acc:ZDB-GENE-081105-85]	0.56803	2.98419	56.7939	0.00418695	0.0375736	0.324366	-0.243664	0.635762	0.869037	FALSE	FALSE	stabilised
ENSDARG00000035564	dgcr8	DGCR8 microprocessor complex subunit [Source:ZFIN;Acc:ZDB-GENE-030131-3421]	0.355587	2.98771	54.0734	0.00421973	0.0378432	-0.0835836	-0.43917	0.373986	0.559833	FALSE	FALSE	destabilised
ENSDARG00000053771	apbb3	amyloid beta (A4) precursor protein-binding, family B, member 3 [Source:ZFIN;Acc:ZDB-GENE-140106-53]	1.1977	2.99944	49.4976	0.00422529	0.0378685	0.536579	-0.661118	1.1265	1.95788	FALSE	FALSE	stabilised
ENSDARG00000007918	ttc27	tetratricopeptide repeat domain 27 [Source:ZFIN;Acc:ZDB-GENE-030102-1]	-0.532216	-2.96845	61.7097	0.00425662	0.0381098	0.123415	0.655631	0.741352	0.692131	FALSE	FALSE	stabilised
ENSDARG00000098123	si:dkey-44g17.6	si:dkey-44g17.6 [Source:ZFIN;Acc:ZDB-GENE-120215-200]	0.549043	2.96783	61.9941	0.00425774	0.0381098	0.567678	0.0186345	0.743587	0.73638	FALSE	FALSE	stabilised
ENSDARG00000014592	dennd1a	DENN/MADD domain containing 1A [Source:ZFIN;Acc:ZDB-GENE-060404-6]	-0.419747	-2.96678	61.9455	0.00427152	0.0382084	0.0817015	0.501449	0.574261	0.557473	FALSE	FALSE	stabilised
ENSDARG00000022160	ttc23	tetratricopeptide repeat domain 23 [Source:ZFIN;Acc:ZDB-GENE-050419-126]	0.588967	2.9952	49.3265	0.00428105	0.0382688	0.496194	-0.0927734	0.552331	0.965528	FALSE	FALSE	stabilised
ENSDARG00000060002	ogg1	8-oxoguanine DNA glycosylase [Source:ZFIN;Acc:ZDB-GENE-070112-932]	0.504102	2.99579	48.8823	0.00428968	0.0382868	0.0512311	-0.452871	0.467282	0.829292	FALSE	FALSE	stabilised
ENSDARG00000079474	MSANTD2	Myb/SANT DNA binding domain containing 2 [Source:HGNC Symbol;Acc:HGNC:26266]	-0.763967	-3.04123	37.3477	0.00429253	0.0382868	-0.329144	0.434823	0.435155	1.35275	FALSE	TRUE	destabilised
ENSDARG00000055552	dvl1b	dishevelled segment polarity protein 1b [Source:ZFIN;Acc:ZDB-GENE-071004-1]	-0.445574	-2.97226	58.166	0.00429451	0.0382868	0.0912856	0.536859	0.672227	0.516968	FALSE	FALSE	stabilised
ENSDARG00000035471	si:dkey-220k22.1	si:dkey-220k22.1 [Source:ZFIN;Acc:ZDB-GENE-060526-255]	-0.531748	-2.96833	59.9673	0.00429816	0.0382868	0.078072	0.60982	0.647246	0.779741	FALSE	FALSE	stabilised
ENSDARG00000003320	fam91a1	family with sequence similarity 91, member A1 [Source:ZFIN;Acc:ZDB-GENE-040426-1187]	0.577572	2.9696	59.3088	0.00429845	0.0382868	-0.0561558	-0.633728	0.69016	0.856843	FALSE	FALSE	destabilised
ENSDARG00000093024	si:ch211-213a13.2	si:ch211-213a13.2 [Source:ZFIN;Acc:ZDB-GENE-050208-551]	1.53979	3.05527	34.7604	0.00429971	0.0382868	0.438812	-1.10098	2.76793	0.682934	FALSE	TRUE	stabilised
ENSDARG00000100481	smg6	SMG6 nonsense mediated mRNA decay factor [Source:ZFIN;Acc:ZDB-GENE-081107-52]	0.562318	2.96948	58.5959	0.00431753	0.0384208	0.258204	-0.304114	0.659896	0.843826	FALSE	FALSE	stabilised
ENSDARG00000098375	polr1a	RNA polymerase I subunit A [Source:ZFIN;Acc:ZDB-GENE-030131-5286]	-0.602947	-2.97132	56.6921	0.00434406	0.0386168	0.12589	0.728837	0.676197	0.927594	FALSE	FALSE	stabilised
ENSDARG00000004502	rcor3	REST corepressor 3 [Source:ZFIN;Acc:ZDB-GENE-050208-371]	-0.637857	-2.99604	47.2884	0.00434515	0.0386168	-0.309762	0.328094	0.566318	1.06288	FALSE	FALSE	destabilised
ENSDARG00000074396	fscn2b	fascin actin-bundling protein 2b, retinal [Source:ZFIN;Acc:ZDB-GENE-040426-1740]	0.744058	2.98884	49.1388	0.00436363	0.038737	0.328514	-0.415544	1.22428	0.695909	FALSE	FALSE	stabilised
ENSDARG00000101749	zgc:92161	zgc:92161 [Source:ZFIN;Acc:ZDB-GENE-040912-22]	-0.714091	-2.95947	61.8096	0.0043643	0.038737	-0.162928	0.551163	0.991585	0.937996	FALSE	FALSE	destabilised
ENSDARG00000102960	vps54	vacuolar protein sorting 54 homolog (S. cerevisiae) [Source:ZFIN;Acc:ZDB-GENE-081022-176]	0.559927	3.00017	45.2917	0.00437531	0.0387856	0.0341058	-0.525821	0.467773	0.946465	TRUE	FALSE	stabilised
ENSDARG00000003519	aprt	adenine phosphoribosyltransferase [Source:ZFIN;Acc:ZDB-GENE-040426-1492]	-1.27547	-3.01739	40.8454	0.00437561	0.0387856	-1.05911	0.216361	2.21728	0.895234	FALSE	FALSE	destabilised
ENSDARG00000023542	cdh7a	cadherin 7a [Source:ZFIN;Acc:ZDB-GENE-061019-3]	-0.593202	-2.98706	49.336	0.00437821	0.0387856	0.157535	0.750738	0.557955	0.975044	FALSE	FALSE	stabilised
ENSDARG00000061204	ddx20	DEAD (Asp-Glu-Ala-Asp) box polypeptide 20 [Source:ZFIN;Acc:ZDB-GENE-030131-202]	-0.596329	-2.95716	61.7184	0.00439498	0.0389093	0.0488802	0.645209	0.778905	0.833422	FALSE	FALSE	stabilised
ENSDARG00000019963	sfxn1	sideroflexin 1 [Source:ZFIN;Acc:ZDB-GENE-040801-45]	-0.64056	-2.97257	53.8347	0.00440931	0.0390111	-0.194656	0.445905	1.01604	0.673515	FALSE	FALSE	destabilised
ENSDARG00000001968	dock5	dedicator of cytokinesis 5 [Source:ZFIN;Acc:ZDB-GENE-080108-4]	0.584866	2.96939	54.8409	0.0044191	0.0390727	0.27497	-0.309895	0.629643	0.919235	FALSE	FALSE	stabilised
ENSDARG00000044488	pak1ip1	PAK1 interacting protein 1 [Source:ZFIN;Acc:ZDB-GENE-030131-8414]	-0.885889	-3.01367	40.7542	0.0044243	0.0390936	0.0280902	0.913979	0.61994	1.54299	FALSE	FALSE	stabilised
ENSDARG00000044900	prlhr2a	prolactin releasing hormone receptor 2a [Source:ZFIN;Acc:ZDB-GENE-060209-1]	-0.66823	-2.95442	61.0466	0.0044448	0.0392496	-0.176503	0.491726	0.846303	0.959585	FALSE	FALSE	destabilised
ENSDARG00000037928	ddx42	DEAD (Asp-Glu-Ala-Asp) box helicase 42 [Source:ZFIN;Acc:ZDB-GENE-050706-53]	0.416022	2.97293	51.7586	0.0044695	0.0394425	0.0858333	-0.330188	0.417068	0.67282	FALSE	FALSE	stabilised
ENSDARG00000062052	casp2	caspase 2, apoptosis-related cysteine peptidase [Source:ZFIN;Acc:ZDB-GENE-030825-3]	-0.545478	-2.97477	50.8192	0.00447762	0.0394889	-0.251793	0.293685	0.534452	0.889001	FALSE	FALSE	destabilised
ENSDARG00000103181	si:dkey-34d22.1	si:dkey-34d22.1 [Source:ZFIN;Acc:ZDB-GENE-131121-338]	-0.747622	-2.94414	61.9747	0.00455412	0.0401379	-0.495649	0.251973	1.02596	1.00543	FALSE	FALSE	destabilised
ENSDARG00000089800	prr7	proline rich 7 (synaptic) [Source:ZFIN;Acc:ZDB-GENE-101006-6]	-0.570701	-2.95397	56.7867	0.00455837	0.0401497	0.0367249	0.607426	0.64518	0.882134	FALSE	FALSE	stabilised
ENSDARG00000044241	dram2b	DNA-damage regulated autophagy modulator 2b [Source:ZFIN;Acc:ZDB-GENE-040625-141]	0.529324	2.95146	57.7566	0.00456427	0.0401542	-0.0992144	-0.628538	0.612479	0.808772	FALSE	FALSE	destabilised
ENSDARG00000062190	PDE3B	phosphodiesterase 3B [Source:HGNC Symbol;Acc:HGNC:8779]	-0.747382	-2.9457	60.6698	0.00456469	0.0401542	-0.333222	0.41416	1.08742	0.936733	FALSE	FALSE	destabilised
ENSDARG00000056034	pip4p2	phosphatidylinositol-4,5-bisphosphate 4-phosphatase 2 [Source:ZFIN;Acc:ZDB-GENE-060503-854]	0.702106	2.97731	46.7698	0.00459508	0.0403693	-0.0141618	-0.716267	0.61808	1.18217	FALSE	FALSE	destabilised
ENSDARG00000077011	uhrf1bp1	UHRF1 binding protein 1 [Source:ZFIN;Acc:ZDB-GENE-090312-82]	-0.693424	-2.9432	60.6986	0.00459641	0.0403693	0.050029	0.743453	0.870683	1.00905	FALSE	FALSE	stabilised
ENSDARG00000093448	mpc1	mitochondrial pyruvate carrier 1 [Source:ZFIN;Acc:ZDB-GENE-040718-94]	-0.904416	-2.96542	50.734	0.00459793	0.0403693	-0.132779	0.771637	1.47973	0.887103	FALSE	FALSE	destabilised
ENSDARG00000041239	wdr20b	WD repeat domain 20b [Source:ZFIN;Acc:ZDB-GENE-041014-234]	-0.828367	-2.97062	48.7696	0.00460218	0.040381	-0.0835012	0.744866	0.772099	1.37556	FALSE	FALSE	destabilised
ENSDARG00000052641	kpna3	karyopherin alpha 3 (importin alpha 4) [Source:ZFIN;Acc:ZDB-GENE-030616-541]	-0.62364	-2.96446	50.6497	0.00461304	0.0404505	0.181602	0.805241	1.02142	0.610653	TRUE	FALSE	stabilised
ENSDARG00000079045	opn8b	opsin 8, group member b [Source:ZFIN;Acc:ZDB-GENE-070705-120]	-0.49415	-2.93839	61.8923	0.00463073	0.0405799	-0.176266	0.317883	0.6585	0.686571	FALSE	FALSE	destabilised
ENSDARG00000068641	taf10	TAF10 RNA polymerase II, TATA box binding protein (TBP)-associated factor [Source:ZFIN;Acc:ZDB-GENE-060526-334]	-0.966907	-2.9576	52.2753	0.00464643	0.0406771	-0.139097	0.827811	0.98615	1.56449	FALSE	FALSE	destabilised
ENSDARG00000061159	bicra	BRD4 interacting chromatin remodeling complex associated protein [Source:ZFIN;Acc:ZDB-GENE-031116-2]	-0.541283	-2.94567	57.4354	0.00464771	0.0406771	0.0188781	0.560161	0.832203	0.622859	FALSE	FALSE	stabilised
ENSDARG00000014763	arf2a	ADP-ribosylation factor 2a [Source:ZFIN;Acc:ZDB-GENE-040122-4]	-0.284883	-2.93658	61.0833	0.00467368	0.0408784	-0.0638762	0.221007	0.363503	0.41113	FALSE	FALSE	destabilised
ENSDARG00000017119	vps37a	vacuolar protein sorting 37A [Source:ZFIN;Acc:ZDB-GENE-030131-8312]	-0.560783	-2.94839	54.968	0.00468212	0.0409238	0.0548024	0.615585	0.609744	0.886475	FALSE	FALSE	stabilised
ENSDARG00000016904	bckdk	branched chain ketoacid dehydrogenase kinase [Source:ZFIN;Acc:ZDB-GENE-021204-1]	-0.855267	-2.96031	50.1212	0.0046848	0.0409238	-0.237133	0.618134	1.40914	0.827858	FALSE	FALSE	destabilised
ENSDARG00000090942	CABZ01054394.1	gastrula zinc finger protein XlCGF26.1-like [Source:NCBI gene;Acc:101885996]	1.12804	2.94034	58.5065	0.00468897	0.0409343	-0.0791583	-1.2072	1.33397	1.71183	FALSE	FALSE	destabilised
ENSDARG00000071233	zgc:158254	zgc:158254 [Source:ZFIN;Acc:ZDB-GENE-070112-2222]	-0.528774	-2.93571	59.3631	0.00472787	0.0412478	0.00372154	0.532496	0.640061	0.792767	FALSE	FALSE	stabilised
ENSDARG00000058306	prpf18	PRP18 pre-mRNA processing factor 18 homolog (yeast) [Source:ZFIN;Acc:ZDB-GENE-040704-45]	-0.449748	-2.93142	61.3373	0.00473588	0.0412916	-0.0434429	0.406305	0.644798	0.580924	FALSE	FALSE	destabilised
ENSDARG00000071032	pnkd	PNKD, MBL domain containing [Source:ZFIN;Acc:ZDB-GENE-050208-278]	-0.59477	-2.95582	50.0889	0.00474424	0.041313	-0.495524	0.0992458	0.981703	0.576123	FALSE	FALSE	destabilised
ENSDARG00000100142	znf1083	zinc finger protein 1083 [Source:ZFIN;Acc:ZDB-GENE-110914-15]	-1.33105	-3.00661	36.705	0.00474594	0.041313	-0.585412	0.745636	0.729816	2.39563	FALSE	FALSE	destabilised
ENSDARG00000052343	spata18	spermatogenesis associated 18 [Source:ZFIN;Acc:ZDB-GENE-050522-306]	-0.563562	-2.94545	54.0892	0.00474732	0.041313	0.383522	0.947084	0.60144	0.899854	FALSE	FALSE	stabilised
ENSDARG00000079327	hmcn2	hemicentin 2 [Source:ZFIN;Acc:ZDB-GENE-030131-9765]	-0.622504	-2.92997	61.4297	0.00475316	0.041322	-0.126677	0.495826	0.889844	0.807866	FALSE	FALSE	destabilised
ENSDARG00000035686	mon1ba	MON1 secretory trafficking family member Ba [Source:ZFIN;Acc:ZDB-GENE-081104-318]	0.715172	2.93839	56.9724	0.00475629	0.041322	0.789753	0.0745816	1.10877	0.816244	FALSE	FALSE	stabilised
ENSDARG00000010965	psma8	proteasome subunit alpha 8 [Source:ZFIN;Acc:ZDB-GENE-040426-2194]	-0.506893	-2.93846	56.9004	0.00475733	0.041322	-0.283112	0.223781	0.577565	0.786545	FALSE	FALSE	destabilised
ENSDARG00000074820	si:dkey-253d23.9	si:dkey-253d23.9 [Source:ZFIN;Acc:ZDB-GENE-050208-648]	-0.569601	-2.92659	61.9481	0.00478621	0.0415312	-0.851958	-0.282357	0.767164	0.78971	FALSE	FALSE	destabilised
ENSDARG00000077180	slc37a4b	solute carrier family 37 (glucose-6-phosphate transporter), member 4b [Source:ZFIN;Acc:ZDB-GENE-040426-827]	-1.36227	-2.97834	42.2064	0.00478743	0.0415312	-0.0396163	1.32265	1.02714	2.37478	TRUE	FALSE	destabilised
ENSDARG00000035569	cyp1d1	cytochrome P450, family 1, subfamily D, polypeptide 1 [Source:ZFIN;Acc:ZDB-GENE-041114-179]	0.519559	2.96354	46.2034	0.00479476	0.0415438	-0.602023	-1.12158	0.451915	0.882794	FALSE	FALSE	destabilised
ENSDARG00000014910	panx1b	pannexin 1b [Source:ZFIN;Acc:ZDB-GENE-070705-192]	0.60505	2.93202	58.6848	0.0047949	0.0415438	-0.580107	-1.18516	0.720699	0.918309	FALSE	FALSE	destabilised
ENSDARG00000028335	hmga1a	high mobility group AT-hook 1a [Source:ZFIN;Acc:ZDB-GENE-010502-1]	-0.556194	-2.92789	60.636	0.00480045	0.0415658	-0.288357	0.267837	0.700559	0.81485	TRUE	FALSE	destabilised
ENSDARG00000045620	nansa	N-acetylneuraminic acid synthase a [Source:ZFIN;Acc:ZDB-GENE-030131-1500]	-0.600024	-2.94546	51.7364	0.00482349	0.0417391	0.0997214	0.699746	0.606827	0.979649	FALSE	FALSE	stabilised
ENSDARG00000070553	rnmt	RNA (guanine-7-) methyltransferase [Source:ZFIN;Acc:ZDB-GENE-041008-25]	-0.430257	-2.9395	53.7832	0.00483605	0.0418215	-0.130939	0.299318	0.456952	0.690489	FALSE	FALSE	destabilised
ENSDARG00000071013	arl6ip6	ADP-ribosylation factor-like 6 interacting protein 6 [Source:ZFIN;Acc:ZDB-GENE-070410-117]	-1.04378	-2.9788	41.0827	0.00483988	0.0418285	-0.931759	0.112023	0.75016	1.83475	FALSE	FALSE	destabilised
ENSDARG00000099241	ppp2cb	protein phosphatase 2, catalytic subunit, beta isozyme [Source:ZFIN;Acc:ZDB-GENE-040426-2487]	0.982212	3.00293	35.6184	0.00486648	0.0420042	-0.0242903	-1.0065	0.488445	1.78463	FALSE	FALSE	destabilised
ENSDARG00000105040	fam69c	family with sequence similarity 69, member C [Source:ZFIN;Acc:ZDB-GENE-030131-8001]	-1.20912	-2.92153	61.4431	0.00486702	0.0420042	-0.0523126	1.15681	1.73247	1.57469	TRUE	FALSE	destabilised
ENSDARG00000067626	ywhag1	3-monooxygenase/tryptophan 5-monooxygenase activation protein, gamma polypeptide 1 [Source:ZFIN;Acc:ZDB-GENE-011115-1]	-0.665409	-2.9239	59.867	0.00487413	0.0420042	-0.25614	0.409269	0.819902	0.992505	FALSE	FALSE	destabilised
ENSDARG00000053155	alg3	asparagine-linked glycosylation 3 (alpha-1,3-mannosyltransferase) [Source:ZFIN;Acc:ZDB-GENE-050522-334]	0.505348	2.92733	58.0774	0.00487469	0.0420042	-0.0523103	-0.557658	0.594058	0.775077	FALSE	FALSE	destabilised
ENSDARG00000098800	znf1156	zinc finger protein 1156 [Source:ZFIN;Acc:ZDB-GENE-050208-787]	-2.04367	-3.01313	33.7687	0.00487544	0.0420042	-1.26557	0.7781	3.75372	0.794036	FALSE	TRUE	destabilised
ENSDARG00000011553	atp5pb	ATP synthase peripheral stalk-membrane subunit b [Source:ZFIN;Acc:ZDB-GENE-041010-33]	-0.57107	-2.94397	50.6863	0.00487998	0.0420067	-0.149641	0.42143	0.941537	0.563571	FALSE	FALSE	destabilised
ENSDARG00000091652	xrn1	5'-3' exoribonuclease 1 [Source:ZFIN;Acc:ZDB-GENE-040426-1203]	-0.511392	-2.94304	50.985	0.00488181	0.0420067	0.0875541	0.598946	0.50848	0.841216	FALSE	FALSE	stabilised
ENSDARG00000076002	osbpl5	oxysterol binding protein-like 5 [Source:ZFIN;Acc:ZDB-GENE-030131-5872]	-0.652611	-2.92011	60.2448	0.00491646	0.0422785	0.0826355	0.735246	0.967242	0.814093	FALSE	FALSE	stabilised
ENSDARG00000110496	zgc:162989	zgc:162989 [Source:ZFIN;Acc:ZDB-GENE-070410-123]	-0.886099	-2.96871	41.8414	0.00493181	0.0423841	-0.247247	0.638852	0.660327	1.55398	FALSE	FALSE	destabilised
ENSDARG00000071570	si:dkeyp-87e7.4	si:dkeyp-87e7.4 [Source:ZFIN;Acc:ZDB-GENE-030131-6208]	-0.881508	-2.9872	37.4242	0.0049465	0.0424653	-0.240315	0.641193	0.514028	1.5882	FALSE	FALSE	destabilised
ENSDARG00000044942	mrpl45	mitochondrial ribosomal protein L45 [Source:ZFIN;Acc:ZDB-GENE-040426-1041]	-0.439849	-2.92244	57.8703	0.00494742	0.0424653	-0.185628	0.254222	0.677688	0.515383	FALSE	FALSE	destabilised
ENSDARG00000008380	brd7	bromodomain containing 7 [Source:ZFIN;Acc:ZDB-GENE-040426-2687]	-0.461459	-2.91221	60.5779	0.00501796	0.043044	-0.182973	0.278486	0.583251	0.680653	FALSE	FALSE	destabilised
ENSDARG00000068655	dnlz	DNL-type zinc finger [Source:ZFIN;Acc:ZDB-GENE-070112-1482]	-0.405376	-2.90823	61.9501	0.00503977	0.0432043	-0.21053	0.194846	0.549585	0.565414	FALSE	FALSE	destabilised
ENSDARG00000100792	zgc:154142	zgc:154142 [Source:ZFIN;Acc:ZDB-GENE-070615-2]	0.828336	2.92639	52.45	0.00505912	0.0433433	0.527399	-0.300937	1.35239	0.857282	FALSE	FALSE	stabilised
ENSDARG00000022810	fzr1b	fizzy/cell division cycle 20 related 1b [Source:ZFIN;Acc:ZDB-GENE-131120-69]	-0.759828	-2.9588	41.8104	0.00506601	0.0433754	-0.00938487	0.750443	0.567388	1.33731	FALSE	FALSE	destabilised
ENSDARG00000101949	numbl	numb homolog (Drosophila)-like [Source:ZFIN;Acc:ZDB-GENE-051113-340]	-0.629431	-2.92767	51.0761	0.0050893	0.0435478	0.0264562	0.655887	0.630504	1.03999	FALSE	FALSE	stabilised
ENSDARG00000096367	fnbp1b	formin binding protein 1b [Source:ZFIN;Acc:ZDB-GENE-091117-6]	-0.905442	-2.96347	40.1856	0.0050927	0.0435499	-0.156964	0.748478	0.627021	1.61062	FALSE	FALSE	destabilised
ENSDARG00000022970	tm9sf1	transmembrane 9 superfamily member 1 [Source:ZFIN;Acc:ZDB-GENE-040801-64]	-0.75037	-2.95508	42.0958	0.00510155	0.0435648	-0.285284	0.465086	0.567678	1.31948	FALSE	FALSE	destabilised
ENSDARG00000018854	scaf4b	SR-related CTD-associated factor 4b [Source:ZFIN;Acc:ZDB-GENE-050506-42]	0.547111	2.93009	49.7943	0.00510284	0.0435648	0.0264465	-0.520665	0.53071	0.913248	FALSE	FALSE	stabilised
ENSDARG00000002194	rhd	Rh blood group, D antigen [Source:ZFIN;Acc:ZDB-GENE-051213-1]	-0.620311	-2.9047	61.3938	0.00510391	0.0435648	-0.332263	0.288048	0.810667	0.895654	FALSE	FALSE	destabilised
ENSDARG00000032532	arpp19a	cAMP-regulated phosphoprotein 19a [Source:ZFIN;Acc:ZDB-GENE-040426-1281]	-0.647716	-2.95264	42.5538	0.00511115	0.0435995	-0.291849	0.355867	0.499466	1.13598	FALSE	FALSE	destabilised
ENSDARG00000042072	fbxl17	F-box and leucine-rich repeat protein 17 [Source:ZFIN;Acc:ZDB-GENE-111013-3]	-0.827652	-2.92766	50.2202	0.00512082	0.0436399	-0.213469	0.614182	1.37768	0.812041	FALSE	FALSE	destabilised
ENSDARG00000087413	bean1	brain expressed, associated with NEDD4, 1 [Source:ZFIN;Acc:ZDB-GENE-141216-52]	-0.775983	-2.91483	55.5301	0.0051222	0.0436399	-0.163807	0.612176	0.86423	1.2333	FALSE	FALSE	destabilised
ENSDARG00000099913	snrnp35	small nuclear ribonucleoprotein 35 (U11/U12) [Source:ZFIN;Acc:ZDB-GENE-050706-77]	0.899085	2.97193	37.7177	0.00512981	0.0436694	-0.120516	-1.0196	0.537963	1.62459	FALSE	FALSE	destabilised
ENSDARG00000116915	si:ch211-133h13.1	si:ch211-133h13.1 [Source:ZFIN;Acc:ZDB-GENE-141215-1]	-0.868653	-2.90187	61.8919	0.00513199	0.0436694	0.00402526	0.872678	1.17209	1.22213	FALSE	FALSE	stabilised
ENSDARG00000060484	selenoi	selenoprotein I [Source:ZFIN;Acc:ZDB-GENE-091204-137]	0.470398	2.9088	56.6598	0.0051743	0.0439661	-0.033828	-0.504226	0.53849	0.73952	FALSE	FALSE	destabilised
ENSDARG00000115094	CABZ01087415.1	si:ch211-266c8.2 [Source:NCBI gene;Acc:503914]	-0.564634	-2.94969	42.1059	0.00517521	0.0439661	-0.0474885	0.517146	0.428121	0.994619	FALSE	FALSE	destabilised
ENSDARG00000010721	sept6	septin 6 [Source:ZFIN;Acc:ZDB-GENE-030131-1414]	-0.782783	-2.96297	38.8979	0.00517642	0.0439661	-0.152673	0.63011	0.506076	1.40619	FALSE	FALSE	destabilised
ENSDARG00000041413	adgrg11	adhesion G protein-coupled receptor G11 [Source:ZFIN;Acc:ZDB-GENE-041210-320]	-1.5779	-2.91969	51.4121	0.00518992	0.0440537	-1.80454	-0.22664	2.6065	1.59763	FALSE	FALSE	destabilised
ENSDARG00000017794	sdr16c5b	short chain dehydrogenase/reductase family 16C, member 5b [Source:ZFIN;Acc:ZDB-GENE-040426-2861]	-1.15928	-2.97351	36.446	0.00519472	0.0440665	-0.49466	0.664622	0.628947	2.11385	FALSE	FALSE	destabilised
ENSDARG00000053318	lrrc6	leucine rich repeat containing 6 [Source:ZFIN;Acc:ZDB-GENE-040827-2]	0.567581	2.91386	53.5976	0.00519781	0.0440665	1.51888	0.951294	0.605564	0.920562	FALSE	FALSE	stabilised
ENSDARG00000057577	mbtps2	membrane-bound transcription factor peptidase, site 2 [Source:ZFIN;Acc:ZDB-GENE-030131-6598]	-0.494322	-2.91324	53.0621	0.0052246	0.0442663	-0.175459	0.318864	0.521154	0.80606	FALSE	FALSE	destabilised
ENSDARG00000016858	smad7	SMAD family member 7 [Source:ZFIN;Acc:ZDB-GENE-030128-3]	-0.63088	-2.90542	56.1511	0.00523836	0.0443557	0.300082	0.930962	0.714782	0.998931	TRUE	FALSE	stabilised
ENSDARG00000039667	mrpl38	mitochondrial ribosomal protein L38 [Source:ZFIN;Acc:ZDB-GENE-040426-2373]	-0.551202	-2.9212	49.3795	0.00524456	0.044381	-0.18922	0.361982	0.530726	0.926098	FALSE	FALSE	destabilised
ENSDARG00000035990	cited4a	Cbp/p300-interacting transactivator, with Glu/Asp-rich carboxy-terminal domain, 4a [Source:ZFIN;Acc:ZDB-GENE-030131-7661]	-1.00191	-2.89885	58.9605	0.00525262	0.0444219	0.167213	1.16912	1.21545	1.53141	FALSE	FALSE	stabilised
ENSDARG00000017397	smarcc1a	SWI/SNF related, matrix associated, actin dependent regulator of chromatin, subfamily c, member 1a [Source:ZFIN;Acc:ZDB-GENE-080514-3]	0.433703	2.89284	61.9986	0.00526074	0.0444545	0.0149597	-0.418743	0.601117	0.59826	FALSE	FALSE	stabilised
ENSDARG00000024728	hdhd2	haloacid dehalogenase-like hydrolase domain containing 2 [Source:ZFIN;Acc:ZDB-GENE-050320-37]	0.670695	2.89813	58.7856	0.00526808	0.0444545	0.059004	-0.611691	0.810267	1.02825	FALSE	FALSE	stabilised
ENSDARG00000058459	plekhg2	pleckstrin homology domain containing, family G (with RhoGef domain) member 2 [Source:ZFIN;Acc:ZDB-GENE-090819-1]	0.878354	2.91155	52.4709	0.00526929	0.0444545	0.363143	-0.515211	1.44108	0.914119	FALSE	FALSE	stabilised
ENSDARG00000060554	mut	methylmalonyl CoA mutase [Source:ZFIN;Acc:ZDB-GENE-010430-3]	0.519757	2.92455	47.5914	0.00526935	0.0444545	0.0376653	-0.482092	0.885115	0.476755	FALSE	FALSE	stabilised
ENSDARG00000100394	lnpep	leucyl/cystinyl aminopeptidase [Source:ZFIN;Acc:ZDB-GENE-030131-1534]	-0.681679	-2.90748	54.0057	0.00527644	0.0444871	-0.1846	0.497078	0.735617	1.10359	FALSE	FALSE	destabilised
ENSDARG00000061021	fam160a1a	family with sequence similarity 160, member A1a [Source:ZFIN;Acc:ZDB-GENE-090312-132]	1.28239	2.92674	46.4611	0.00528693	0.0445484	0.125599	-1.15679	1.13812	2.20188	FALSE	FALSE	stabilised
ENSDARG00000067976	ar	androgen receptor [Source:ZFIN;Acc:ZDB-GENE-060131-1]	0.464182	2.88971	61.6978	0.00531465	0.0447546	0.318487	-0.145695	0.619638	0.664635	FALSE	FALSE	stabilised
ENSDARG00000086724	im:7151449	im:7151449 [Source:ZFIN;Acc:ZDB-GENE-041111-283]	-0.495879	-2.90591	53.3886	0.00531991	0.0447716	0.06673	0.562609	0.808105	0.528011	FALSE	FALSE	stabilised
ENSDARG00000004782	fgfr3	fibroblast growth factor receptor 3 [Source:ZFIN;Acc:ZDB-GENE-000816-1]	-0.721795	-2.88923	61.2994	0.00533211	0.0448213	-0.221153	0.500642	0.944366	1.05135	TRUE	FALSE	destabilised
ENSDARG00000101701	bmp5	bone morphogenetic protein 5 [Source:ZFIN;Acc:ZDB-GENE-040426-1413]	-0.634583	-2.90132	55.0616	0.00533231	0.0448213	-0.14973	0.484853	0.702649	1.0184	FALSE	FALSE	destabilised
ENSDARG00000063155	dcaf12	DDB1 and CUL4 associated factor 12 [Source:ZFIN;Acc:ZDB-GENE-061013-363]	-0.570798	-2.90113	55.0444	0.00533563	0.0448219	-0.0995666	0.471231	0.63182	0.916264	FALSE	FALSE	destabilised
ENSDARG00000054433	yipf6	Yip1 domain family, member 6 [Source:ZFIN;Acc:ZDB-GENE-040625-76]	-0.473325	-2.89127	59.4607	0.00535077	0.0449217	-0.348331	0.124995	0.583261	0.71932	FALSE	FALSE	destabilised
ENSDARG00000038789	tmem53	transmembrane protein 53 [Source:ZFIN;Acc:ZDB-GENE-040718-384]	-0.433063	-2.88514	62	0.00537536	0.0451007	-0.292917	0.140145	0.600396	0.600414	FALSE	FALSE	destabilised
ENSDARG00000097591	proser3	proline and serine rich 3 [Source:ZFIN;Acc:ZDB-GENE-030131-5986]	0.395305	2.91626	47.6615	0.00538627	0.0451648	0.0999953	-0.295309	0.364333	0.674714	FALSE	FALSE	stabilised
ENSDARG00000100053	CABZ01044099.1	NULL	-0.716555	-2.89706	53.9009	0.00543367	0.0455346	0.090153	0.806708	0.774209	1.16544	FALSE	FALSE	stabilised
ENSDARG00000027172	phactr2	phosphatase and actin regulator 2 [Source:ZFIN;Acc:ZDB-GENE-040724-11]	-0.534559	-2.88474	59.8358	0.00543849	0.0455474	0.0378382	0.572397	0.667027	0.80864	FALSE	FALSE	stabilised
ENSDARG00000079687	rnf10	ring finger protein 10 [Source:ZFIN;Acc:ZDB-GENE-030131-2969]	0.829638	2.9038	50.8493	0.00544201	0.0455492	0.105892	-0.723746	0.833341	1.3848	FALSE	FALSE	stabilised
ENSDARG00000074441	gp1bb	glycoprotein Ib platelet subunit beta [Source:ZFIN;Acc:ZDB-GENE-081104-406]	1.32479	2.88681	57.4824	0.0054744	0.0457925	0.330018	-0.994768	2.07706	1.55722	FALSE	FALSE	stabilised
ENSDARG00000091320	nlrc6	NLR family CARD domain containing 6 [Source:ZFIN;Acc:ZDB-GENE-060421-8264]	1.28607	2.88875	56.3036	0.00548095	0.0458196	1.10409	-0.181976	1.47055	2.04448	FALSE	FALSE	stabilised
ENSDARG00000070038	rbp2a	retinol binding protein 2a, cellular [Source:ZFIN;Acc:ZDB-GENE-020320-2]	-1.00053	-2.87978	60.5038	0.00549579	0.0459158	-1.17851	-0.177976	1.27579	1.49502	FALSE	FALSE	destabilised
ENSDARG00000058221	ugcg	UDP-glucose ceramide glucosyltransferase [Source:ZFIN;Acc:ZDB-GENE-030131-9885]	-0.634385	-2.87419	61.9947	0.00554231	0.0462764	-0.129096	0.505289	0.878796	0.886928	FALSE	FALSE	destabilised
ENSDARG00000004451	tnfrsfa	tumor necrosis factor receptor superfamily, member a [Source:ZFIN;Acc:ZDB-GENE-010802-1]	-0.594852	-2.88069	57.7627	0.00555963	0.046393	0.481572	1.07642	0.931148	0.705315	FALSE	FALSE	stabilised
ENSDARG00000030139	sdhdb	succinate dehydrogenase complex, subunit D, integral membrane protein b [Source:ZFIN;Acc:ZDB-GENE-040822-17]	-0.449322	-2.89353	51.6544	0.0055663	0.0464206	-0.210702	0.23862	0.461682	0.747314	FALSE	FALSE	destabilised
ENSDARG00000037628	trpt1	tRNA phosphotransferase 1 [Source:ZFIN;Acc:ZDB-GENE-050227-16]	-0.336194	-2.8962	50.1148	0.00558462	0.0465305	-0.319793	0.0164011	0.566206	0.33257	FALSE	FALSE	destabilised
ENSDARG00000098980	si:ch211-153f2.3	si:ch211-153f2.3 [Source:ZFIN;Acc:ZDB-GENE-081104-135]	0.624845	2.88777	53.5514	0.00558622	0.0465305	-0.819059	-1.4439	0.671981	1.02306	FALSE	FALSE	destabilised
ENSDARG00000069090	atp6v0d1	ATPase H+ transporting V0 subunit d1 [Source:ZFIN;Acc:ZDB-GENE-030131-1531]	-0.582653	-2.91034	44.826	0.00560403	0.0466507	0.0135216	0.596174	0.494317	1.01893	FALSE	FALSE	stabilised
ENSDARG00000038780	ubtfl	upstream binding transcription factor, like [Source:ZFIN;Acc:ZDB-GENE-040426-1159]	-0.607926	-2.87756	56.9461	0.00563272	0.0468612	0.0480091	0.655935	0.708081	0.962737	FALSE	FALSE	stabilised
ENSDARG00000100597	ubxn4	UBX domain protein 4 [Source:ZFIN;Acc:ZDB-GENE-040426-1981]	-0.376079	-2.87631	57.1256	0.00564672	0.0469333	-0.238607	0.137472	0.440034	0.594502	FALSE	FALSE	destabilised
ENSDARG00000060679	kdm1a	lysine (K)-specific demethylase 1a [Source:ZFIN;Acc:ZDB-GENE-030131-7828]	-0.733809	-2.91185	43.5069	0.00564818	0.0469333	-0.0790253	0.654783	0.594679	1.29561	FALSE	FALSE	destabilised
ENSDARG00000100539	btr22	bloodthirsty-related gene family, member 22 [Source:ZFIN;Acc:ZDB-GENE-080402-4]	2.01931	2.86833	60.659	0.00566928	0.0470511	1.27875	-0.740555	2.59823	3.01811	FALSE	FALSE	stabilised
ENSDARG00000063332	shank3a	SH3 and multiple ankyrin repeat domains 3a [Source:ZFIN;Acc:ZDB-GENE-060503-369]	-0.885088	-2.86592	62	0.00567129	0.0470511	-0.532376	0.352712	1.23506	1.23559	FALSE	FALSE	destabilised
ENSDARG00000055843	cdh10a	cadherin 10, type 2a (T2-cadherin) [Source:ZFIN;Acc:ZDB-GENE-060614-1]	-0.636289	-2.89878	47.0962	0.00567259	0.0470511	0.114455	0.750744	0.580722	1.09753	FALSE	FALSE	stabilised
ENSDARG00000017067	chordc1b	cysteine and histidine-rich domain (CHORD) containing 1b [Source:ZFIN;Acc:ZDB-GENE-040426-1288]	-0.568163	-2.86872	60.0493	0.00567996	0.0470839	-0.158998	0.409166	0.71728	0.860656	FALSE	FALSE	destabilised
ENSDARG00000042839	dph6	diphthamine biosynthesis 6 [Source:ZFIN;Acc:ZDB-GENE-050227-15]	0.511789	2.86448	62	0.00569415	0.0471733	0.176192	-0.335598	0.714735	0.714606	FALSE	FALSE	stabilised
ENSDARG00000001781	tspan11	tetraspanin 11 [Source:ZFIN;Acc:ZDB-GENE-041210-93]	0.713407	2.86306	61.9896	0.00571698	0.0473223	-0.037857	-0.751264	1.00313	0.990238	FALSE	FALSE	destabilised
ENSDARG00000107576	FP102911.1	inhibitory synaptic factor 2Ab [Source:NCBI gene;Acc:100002268]	-0.649992	-2.86805	59.0491	0.00571899	0.0473223	0.284977	0.934969	0.798801	1.00275	FALSE	FALSE	stabilised
ENSDARG00000060380	coq6	coenzyme Q6 monooxygenase [Source:ZFIN;Acc:ZDB-GENE-060825-297]	-0.548467	-2.86169	60.8301	0.00576999	0.0477156	0.0789099	0.627377	0.711492	0.818066	FALSE	FALSE	stabilised
ENSDARG00000057743	si:dkey-10f21.4	si:dkey-10f21.4 [Source:ZFIN;Acc:ZDB-GENE-070912-350]	-0.554187	-2.86786	57.1339	0.00577969	0.0477672	-0.471105	0.0830817	0.650466	0.878543	FALSE	FALSE	destabilised
ENSDARG00000055080	rbm4.2	RNA binding motif protein 4.2 [Source:ZFIN;Acc:ZDB-GENE-030131-3019]	-0.695037	-2.85869	61.8456	0.00579061	0.0478288	0.170569	0.865606	0.947916	0.996526	FALSE	FALSE	stabilised
ENSDARG00000070231	polh	polymerase (DNA directed), eta [Source:ZFIN;Acc:ZDB-GENE-060421-4949]	-0.639309	-2.8571	61.689	0.00582048	0.0480468	-0.0113556	0.627953	0.926278	0.862684	FALSE	FALSE	destabilised
ENSDARG00000060248	fgd4b	FYVE, RhoGEF and PH domain containing 4b [Source:ZFIN;Acc:ZDB-GENE-110421-6]	0.982579	2.92571	36.9424	0.00584609	0.0482293	0.529726	-0.452853	1.81409	0.564244	FALSE	FALSE	stabilised
ENSDARG00000061255	dusp3a	dual specificity phosphatase 3a [Source:ZFIN;Acc:ZDB-GENE-111207-3]	-0.609122	-2.8532	61.7446	0.00588227	0.0484988	-0.121792	0.48733	0.826033	0.880979	FALSE	FALSE	destabilised
ENSDARG00000019717	pbx2	pre-B-cell leukemia homeobox 2 [Source:ZFIN;Acc:ZDB-GENE-000405-5]	0.506993	2.88823	45.9502	0.00589016	0.0485299	-0.0173464	-0.524339	0.449045	0.885658	FALSE	FALSE	destabilised
ENSDARG00000035618	coq5	coenzyme Q5, methyltransferase [Source:ZFIN;Acc:ZDB-GENE-040912-5]	-0.472736	-2.88873	45.7265	0.00589307	0.0485299	-0.196348	0.276389	0.827114	0.415776	FALSE	FALSE	destabilised
ENSDARG00000021466	ireb2	iron-responsive element binding protein 2 [Source:ZFIN;Acc:ZDB-GENE-051205-1]	-0.371212	-2.86548	54.7155	0.00589681	0.0485317	-0.135108	0.236104	0.605383	0.412965	FALSE	FALSE	destabilised
ENSDARG00000026680	slc25a14	solute carrier family 25 (mitochondrial carrier, brain), member 14 [Source:ZFIN;Acc:ZDB-GENE-040426-749]	0.652722	2.85324	60.4114	0.00591854	0.0486816	-0.222993	-0.875715	0.986469	0.837586	TRUE	FALSE	destabilised
ENSDARG00000089303	BX572619.1	wu:fa25f02 [Source:NCBI gene;Acc:562425]	0.555955	2.86612	53.2954	0.00593655	0.0488006	-0.190456	-0.746412	0.598933	0.919411	FALSE	FALSE	destabilised
ENSDARG00000102774	znf687a	zinc finger protein 687a [Source:ZFIN;Acc:ZDB-GENE-100922-32]	-0.578449	-2.84985	61.4245	0.00594592	0.0488486	-0.0974566	0.480993	0.771608	0.850287	FALSE	FALSE	destabilised
ENSDARG00000105048	LO018231.1	growth/differentiation factor 6-A-like [Source:NCBI gene;Acc:101885590]	-1.22533	-2.88837	44.4776	0.00596163	0.0489485	-0.233659	0.991666	2.16492	1.03545	FALSE	FALSE	destabilised
ENSDARG00000103132	dnaaf2	dynein, axonemal, assembly factor 2 [Source:ZFIN;Acc:ZDB-GENE-050809-128]	1.1978	2.85951	55.3722	0.0059717	0.0489925	0.492005	-0.705799	1.35504	1.94389	FALSE	FALSE	stabilised
ENSDARG00000068763	plcg2	phospholipase C, gamma 2 [Source:ZFIN;Acc:ZDB-GENE-030131-9532]	0.758919	2.87463	48.8684	0.00597409	0.0489925	0.189434	-0.569484	0.732871	1.30126	TRUE	TRUE	stabilised
ENSDARG00000007217	wdr55	WD repeat domain 55 [Source:ZFIN;Acc:ZDB-GENE-040924-7]	0.802114	2.87203	49.7114	0.00598031	0.0490144	-0.0642269	-0.866341	0.792152	1.36693	FALSE	FALSE	destabilised
ENSDARG00000052455	porcnl	porcupine O-acyltransferase like [Source:ZFIN;Acc:ZDB-GENE-030131-5931]	0.635677	2.84978	59.9486	0.00598878	0.0490547	-0.120395	-0.756072	0.805505	0.971275	FALSE	FALSE	destabilised
ENSDARG00000069133	mstnb	myostatin b [Source:ZFIN;Acc:ZDB-GENE-990415-165]	0.595427	2.8699	49.98	0.00600377	0.0491483	-0.0612512	-0.656678	1.01315	0.592428	FALSE	FALSE	destabilised
ENSDARG00000060010	iqgap2	IQ motif containing GTPase activating protein 2 [Source:ZFIN;Acc:ZDB-GENE-030131-2878]	0.547299	2.87225	48.6148	0.00602365	0.0492818	0.42914	-0.118159	0.525456	0.941147	FALSE	FALSE	stabilised
ENSDARG00000097261	si:dkey-4c15.16	si:dkey-4c15.16 [Source:ZFIN;Acc:ZDB-GENE-050420-215]	-1.21934	-2.88189	45.1928	0.00602865	0.0492935	-0.588461	0.630882	1.05714	2.14733	FALSE	FALSE	destabilised
ENSDARG00000025820	chek2	checkpoint kinase 2 [Source:ZFIN;Acc:ZDB-GENE-030131-8942]	-0.410892	-2.84248	61.1954	0.00607497	0.0496429	-0.254165	0.156726	0.610467	0.544057	FALSE	FALSE	destabilised
ENSDARG00000071872	zdhhc15b	zinc finger, DHHC-type containing 15b [Source:ZFIN;Acc:ZDB-GENE-061110-106]	-0.435269	-2.84084	61.4619	0.00609502	0.0497772	-0.347736	0.0875333	0.640903	0.583497	FALSE	FALSE	destabilised
ENSDARG00000097528	si:dkey-7j14.5	si:dkey-7j14.5 [Source:ZFIN;Acc:ZDB-GENE-030131-8110]	-0.402017	-2.83982	61.8838	0.00610063	0.0497935	-0.412959	-0.0109422	0.578395	0.553852	FALSE	FALSE	destabilised
ENSDARG00000044194	tcta	T cell leukemia translocation altered [Source:ZFIN;Acc:ZDB-GENE-040718-325]	0.64381	2.86168	50.5867	0.00611365	0.0498539	-0.068066	-0.711876	0.652047	1.09293	FALSE	FALSE	destabilised
ENSDARG00000092856	si:ch211-210c8.7	si:ch211-210c8.7 [Source:ZFIN;Acc:ZDB-GENE-090313-81]	1.1452	2.91709	35.2065	0.00611525	0.0498539	-0.24017	-1.38537	0.561	2.14877	FALSE	FALSE	destabilised

### Sheet: normoxia_mutantAging
id	gene_name	description	diff	tstat	df	pt	fdr	logfc_mature	logfc_unspliced	s_mature	s_unspliced	has3ire	has5ire	stability
ENSDARG00000017141	pla2g4ab	phospholipase A2, group IVAb (cytosolic, calcium-dependent) [Source:ZFIN;Acc:ZDB-GENE-041014-325]	5.31217	34.2489	61.2957	1.12928e-41	1.55864e-37	2.35875	-2.95342	0.586225	0.652825	TRUE	FALSE	stabilised
ENSDARG00000095643	si:dkey-253d23.3	si:dkey-253d23.3 [Source:ZFIN;Acc:ZDB-GENE-050208-330]	4.07202	22.549	59.5195	7.60676e-31	5.24942e-27	-0.932728	-5.00474	0.644406	0.792649	FALSE	FALSE	destabilised
ENSDARG00000003564	dohh	deoxyhypusine hydroxylase/monooxygenase [Source:ZFIN;Acc:ZDB-GENE-030131-451]	2.83964	21.9592	60.1595	2.03866e-30	9.05234e-27	0.0495176	-2.79013	0.469848	0.560673	FALSE	FALSE	stabilised
ENSDARG00000101161	orc4	origin recognition complex, subunit 4 [Source:ZFIN;Acc:ZDB-GENE-040426-2224]	-4.54087	-23.9013	53.7467	2.62349e-30	9.05234e-27	0.254622	4.79549	0.896554	0.592621	TRUE	FALSE	stabilised
ENSDARG00000063283	abi3b	ABI family, member 3b [Source:ZFIN;Acc:ZDB-GENE-121214-259]	-3.91721	-21.455	60.8422	4.55367e-30	1.25699e-26	-4.53831	-0.621098	0.678072	0.779059	FALSE	FALSE	destabilised
ENSDARG00000109597	si:dkey-194g4.1	si:dkey-194g4.1 [Source:ZFIN;Acc:ZDB-GENE-141215-40]	3.70981	22.8109	50.7814	2.39978e-28	5.52029e-25	0.246795	-3.46302	0.473585	0.788734	FALSE	FALSE	stabilised
ENSDARG00000079762	si:dkey-253d23.4	si:dkey-253d23.4 [Source:ZFIN;Acc:ZDB-GENE-050208-730]	4.88539	17.0838	55.2933	1.01656e-23	1.94391e-20	-2.32581	-7.21121	1.3282	0.923437	FALSE	FALSE	destabilised
ENSDARG00000104635	mhc2b	major histocompatibility complex class II integral membrane beta chain gene [Source:ZFIN;Acc:ZDB-GENE-030616-319]	-5.49471	-18.1471	50.106	1.12674e-23	1.94391e-20	-7.96839	-2.47368	1.47701	0.867292	FALSE	FALSE	destabilised
ENSDARG00000090699	nlrb5	NOD-like receptor family B, member 5 [Source:ZFIN;Acc:ZDB-GENE-081015-5]	-3.60103	-17.1726	53.1601	2.4025e-23	3.68437e-20	-1.39512	2.20591	0.645493	0.995222	FALSE	FALSE	destabilised
ENSDARG00000105141	FO704635.1	NACHT, LRR and PYD domains-containing protein 3 [Source:NCBI gene;Acc:103910107]	-3.38954	-15.2391	60.8656	1.91468e-22	2.64265e-19	-3.8845	-0.494967	0.948481	0.826733	FALSE	FALSE	destabilised
ENSDARG00000079145	CABZ01077217.1	uncharacterized LOC100007503 [Source:NCBI gene;Acc:100007503]	1.88544	15.6835	56.7089	2.77587e-22	3.48297e-19	-4.8404	-6.72584	0.549428	0.400756	TRUE	FALSE	destabilised
ENSDARG00000071662	si:rp71-36a1.3	si:rp71-36a1.3 [Source:ZFIN;Acc:ZDB-GENE-050208-566]	-5.95342	-16.0448	53.9543	3.43933e-22	3.9558e-19	-6.69632	-0.742903	1.74742	1.16284	FALSE	FALSE	destabilised
ENSDARG00000078211	espnla	espin like a [Source:ZFIN;Acc:ZDB-GENE-131121-3]	3.52067	14.5506	61.8919	1.20907e-21	1.28366e-18	1.4347	-2.08597	0.987859	0.947401	FALSE	FALSE	stabilised
ENSDARG00000018077	rbp1	retinol binding protein 1b, cellular [Source:ZFIN;Acc:ZDB-GENE-050421-2]	2.35726	14.3519	60.291	4.14803e-21	4.08936e-18	0.259893	-2.09736	0.710141	0.599134	FALSE	FALSE	stabilised
ENSDARG00000009748	dffb	DNA fragmentation factor, beta polypeptide (caspase-activated DNase) [Source:ZFIN;Acc:ZDB-GENE-030826-4]	3.12152	17.7894	41.1643	6.202e-21	5.70667e-18	-0.299802	-3.42132	0.37703	0.91822	FALSE	FALSE	destabilised
ENSDARG00000056532	serinc2	serine incorporator 2 [Source:ZFIN;Acc:ZDB-GENE-041111-296]	-3.1915	-13.6597	61.8321	2.46638e-20	2.12756e-17	0.282521	3.47402	0.958611	0.909897	FALSE	FALSE	stabilised
ENSDARG00000061196	emilin2a	elastin microfibril interfacer 2a [Source:ZFIN;Acc:ZDB-GENE-060503-247]	-4.0004	-13.9882	57.0898	4.27574e-20	3.4714e-17	-1.07131	2.9291	0.961677	1.30091	FALSE	FALSE	destabilised
ENSDARG00000000540	asdurf	asnsd1 upstream reading frame [Source:ZFIN;Acc:ZDB-GENE-170731-1]	2.42755	13.7466	56.937	9.75243e-20	7.47795e-17	0.23931	-2.18824	0.591749	0.804826	FALSE	FALSE	stabilised
ENSDARG00000058794	si:dkey-19a16.2	si:dkey-19a16.2 [Source:ZFIN;Acc:ZDB-GENE-050208-493]	3.73956	13.022	61.4226	2.53063e-19	1.8383e-16	0.924223	-2.81533	1.09158	1.20308	FALSE	FALSE	stabilised
ENSDARG00000097521	si:dkey-111k8.5	si:dkey-111k8.5 [Source:ZFIN;Acc:ZDB-GENE-131125-101]	-5.07169	-17.1599	36.9925	3.35046e-19	2.31215e-16	0.010388	5.08207	0.498494	1.59586	FALSE	FALSE	stabilised
ENSDARG00000091280	si:ch211-66k16.27	si:ch211-66k16.27 [Source:ZFIN;Acc:ZDB-GENE-120709-9]	1.82809	12.9163	54.8825	2.82078e-18	1.85392e-15	3.46414	1.63604	0.660253	0.452868	FALSE	FALSE	stabilised
ENSDARG00000116493	GAA (1 of many)	glucosidase alpha, acid [Source:HGNC Symbol;Acc:HGNC:4065]	-2.4562	-12.489	56.4955	6.88578e-18	4.31989e-15	-0.581666	1.87453	0.652447	0.901126	FALSE	FALSE	destabilised
ENSDARG00000058354	selenot1a	selenoprotein T, 1a [Source:ZFIN;Acc:ZDB-GENE-030327-6]	-2.04224	-11.9924	61.9765	8.46728e-18	5.0811e-15	-0.112115	1.93013	0.674522	0.687772	TRUE	FALSE	destabilised
ENSDARG00000014969	ankhb	ANKH inorganic pyrophosphate transport regulator b [Source:ZFIN;Acc:ZDB-GENE-030131-2458]	-1.90403	-11.8165	60.1834	2.52946e-17	1.45465e-14	-0.016364	1.88767	0.585873	0.698281	FALSE	FALSE	destabilised
ENSDARG00000007614	wwox	WW domain containing oxidoreductase [Source:ZFIN;Acc:ZDB-GENE-040426-858]	-1.7511	-11.7061	60.8619	3.17252e-17	1.75149e-14	-0.189083	1.56202	0.555938	0.637956	FALSE	FALSE	destabilised
ENSDARG00000023160	snrnp40	small nuclear ribonucleoprotein 40 (U5) [Source:ZFIN;Acc:ZDB-GENE-040426-978]	-1.60662	-11.5725	59.975	6.40742e-17	3.40136e-14	-0.00379718	1.60283	0.501716	0.604194	FALSE	FALSE	destabilised
ENSDARG00000089715	si:cabz01054394.7	si:cabz01054394.7 [Source:ZFIN;Acc:ZDB-GENE-161017-111]	3.0624	11.2514	60.4201	1.84971e-16	9.45547e-14	1.97333	-1.08907	1.17344	0.996808	FALSE	FALSE	stabilised
ENSDARG00000093699	si:ch73-27e22.4	si:ch73-27e22.4 [Source:ZFIN;Acc:ZDB-GENE-070705-232]	3.10259	11.1571	60.7669	2.41641e-16	1.19112e-13	2.8904	-0.212193	1.18892	1.03006	FALSE	FALSE	stabilised
ENSDARG00000016337	lctlb	lactase-like b [Source:ZFIN;Acc:ZDB-GENE-060503-93]	3.45063	12.7415	40.9636	7.74581e-16	3.68647e-13	3.14973	-0.300893	1.4193	0.576667	FALSE	FALSE	stabilised
ENSDARG00000078520	zgc:113921	zgc:113921 [Source:ZFIN;Acc:ZDB-GENE-050913-116]	5.65634	12.977	39.376	8.36992e-16	3.85072e-13	-0.36715	-6.02349	0.857684	2.31169	FALSE	FALSE	destabilised
ENSDARG00000003200	foxm1	forkhead box M1 [Source:ZFIN;Acc:ZDB-GENE-040426-1275]	3.86623	12.4589	42.5087	8.82466e-16	3.92897e-13	1.02443	-2.84179	0.705298	1.60751	FALSE	FALSE	stabilised
ENSDARG00000104485	si:ch1073-224n8.1	si:ch1073-224n8.1 [Source:ZFIN;Acc:ZDB-GENE-030131-5649]	-2.33366	-11.1622	53.7561	1.28789e-15	5.55485e-13	-0.379442	1.95422	0.652287	0.986519	FALSE	FALSE	destabilised
ENSDARG00000068305	mrps14	mitochondrial ribosomal protein S14 [Source:ZFIN;Acc:ZDB-GENE-060825-75]	1.37951	10.6014	59.936	2.26555e-15	9.4755e-13	0.301378	-1.07813	0.469729	0.566741	FALSE	FALSE	stabilised
ENSDARG00000028336	dhdhl	dihydrodiol dehydrogenase (dimeric), like [Source:ZFIN;Acc:ZDB-GENE-040426-2180]	3.62225	11.081	48.8419	6.24677e-15	2.53582e-12	-0.131797	-3.75405	0.906803	1.61155	FALSE	FALSE	destabilised
ENSDARG00000003517	impa1	inositol monophosphatase 1 [Source:ZFIN;Acc:ZDB-GENE-040718-245]	1.34561	10.243	61.0363	7.01109e-15	2.76477e-12	-0.0909286	-1.43654	0.557509	0.491351	FALSE	FALSE	destabilised
ENSDARG00000090600	si:ch211-213a13.1	si:ch211-213a13.1 [Source:ZFIN;Acc:ZDB-GENE-050208-471]	3.21185	11.2553	46.0615	8.14489e-15	3.04442e-12	-2.91443	-6.12627	1.43852	0.732452	FALSE	FALSE	destabilised
ENSDARG00000098130	bola3	bolA family member 3 [Source:ZFIN;Acc:ZDB-GENE-040801-32]	1.11069	11.1149	47.5181	8.1614e-15	3.04442e-12	0.0116214	-1.09907	0.267521	0.497968	FALSE	FALSE	stabilised
ENSDARG00000100917	slc30a8	solute carrier family 30 (zinc transporter), member 8 [Source:ZFIN;Acc:ZDB-GENE-060315-10]	3.98342	10.0729	61.8255	1.16194e-14	4.22028e-12	0.625759	-3.35766	1.53925	1.6233	FALSE	FALSE	stabilised
ENSDARG00000061173	st14a	suppression of tumorigenicity 14 (colon carcinoma) a [Source:ZFIN;Acc:ZDB-GENE-030131-6496]	2.03589	10.0628	61.4945	1.28215e-14	4.53749e-12	1.22999	-0.805894	0.845161	0.771714	FALSE	FALSE	stabilised
ENSDARG00000017590	nit2	nitrilase family, member 2 [Source:ZFIN;Acc:ZDB-GENE-050522-65]	2.15518	10.0168	61.9642	1.40705e-14	4.85504e-12	0.0898736	-2.0653	0.870904	0.850213	FALSE	FALSE	stabilised
ENSDARG00000112141	znf1169	zinc finger protein 1169 [Source:ZFIN;Acc:ZDB-GENE-050208-786]	1.77601	10.5259	50.7459	2.32125e-14	7.81411e-12	-0.0305054	-1.80652	0.490911	0.818544	FALSE	FALSE	destabilised
ENSDARG00000014171	bloc1s1	biogenesis of lysosomal organelles complex-1, subunit 1 [Source:ZFIN;Acc:ZDB-GENE-050208-569]	1.6046	9.66595	61.7979	5.63671e-14	1.85233e-11	-0.0539817	-1.65858	0.682741	0.644757	FALSE	FALSE	destabilised
ENSDARG00000078118	sinhcafl	SIN3-HDAC complex associated factor, like [Source:ZFIN;Acc:ZDB-GENE-031114-2]	-1.31095	-9.85726	54.3014	1.0688e-13	3.43061e-11	-1.29259	0.0183622	0.624141	0.420047	FALSE	FALSE	destabilised
ENSDARG00000074768	zgc:113295	zgc:113295 [Source:ZFIN;Acc:ZDB-GENE-050320-122]	-3.74223	-10.0841	48.1672	1.84973e-13	5.80226e-11	-0.218424	3.52381	1.01126	1.83964	FALSE	FALSE	destabilised
ENSDARG00000060005	mtrf1l	mitochondrial translational release factor 1-like [Source:ZFIN;Acc:ZDB-GENE-030131-8198]	1.26029	9.51712	57.5704	2.02402e-13	6.20634e-11	-0.1238	-1.38409	0.450274	0.598667	FALSE	FALSE	destabilised
ENSDARG00000096597	si:ch1073-228b5.2	si:ch1073-228b5.2 [Source:ZFIN;Acc:ZDB-GENE-121214-335]	-1.2412	-9.71411	53.5346	2.06848e-13	6.20634e-11	-0.113669	1.12753	0.396662	0.604225	FALSE	FALSE	destabilised
ENSDARG00000073962	ccdc32	coiled-coil domain containing 32 [Source:ZFIN;Acc:ZDB-GENE-131127-581]	1.47501	9.70866	53.2421	2.23289e-13	6.5571e-11	-0.211305	-1.68632	0.468537	0.720483	FALSE	FALSE	destabilised
ENSDARG00000017860	rgs5b	regulator of G protein signaling 5b [Source:ZFIN;Acc:ZDB-GENE-050417-359]	-1.91368	-9.2846	61.9506	2.44129e-13	7.01974e-11	0.244786	2.15847	0.836011	0.812733	FALSE	FALSE	stabilised
ENSDARG00000097653	si:dkey-23k10.3	si:dkey-23k10.3 [Source:ZFIN;Acc:ZDB-GENE-131126-11]	2.56459	9.81873	50.1613	2.86386e-13	8.06672e-11	2.81599	0.2514	1.27352	0.749176	FALSE	FALSE	stabilised
ENSDARG00000103591	dkk3a	dickkopf WNT signaling pathway inhibitor 3a [Source:ZFIN;Acc:ZDB-GENE-110519-1]	1.77875	9.15995	60.2478	5.12198e-13	1.41387e-10	0.055981	-1.72277	0.840376	0.707423	FALSE	FALSE	stabilised
ENSDARG00000043536	si:dkey-86e18.1	si:dkey-86e18.1 [Source:ZFIN;Acc:ZDB-GENE-041014-18]	2.08991	9.70872	48.8423	5.50406e-13	1.48955e-10	-0.175445	-2.26536	0.597152	1.06123	FALSE	FALSE	destabilised
ENSDARG00000059963	polk	polymerase (DNA directed) kappa [Source:ZFIN;Acc:ZDB-GENE-060526-137]	2.18487	9.79867	46.6256	6.69825e-13	1.77787e-10	0.477574	-1.7073	0.581977	1.11906	FALSE	FALSE	stabilised
ENSDARG00000042562	allc	allantoicase [Source:ZFIN;Acc:ZDB-GENE-040718-471]	-2.22433	-10.1623	41.3249	8.33822e-13	2.1714e-10	-1.00051	1.22382	0.473657	1.144	FALSE	FALSE	destabilised
ENSDARG00000026611	socs3b	suppressor of cytokine signaling 3b [Source:ZFIN;Acc:ZDB-GENE-040426-2528]	4.13483	9.83507	45.0134	8.70496e-13	2.22492e-10	1.44608	-2.68874	2.13665	1.04439	FALSE	FALSE	stabilised
ENSDARG00000006279	rragd	ras-related GTP binding D [Source:ZFIN;Acc:ZDB-GENE-070620-6]	1.58424	9.46158	48.6232	1.32087e-12	3.31466e-10	0.247274	-1.33697	0.461837	0.826958	FALSE	FALSE	stabilised
ENSDARG00000074317	fam20ca	family with sequence similarity 20, member Ca [Source:ZFIN;Acc:ZDB-GENE-130530-750]	-1.4383	-9.13269	54.4412	1.42394e-12	3.5095e-10	-0.479872	0.958432	0.738052	0.498975	FALSE	FALSE	destabilised
ENSDARG00000053155	alg3	asparagine-linked glycosylation 3 (alpha-1,3-mannosyltransferase) [Source:ZFIN;Acc:ZDB-GENE-050522-334]	1.5427	8.93639	58.0774	1.66959e-12	4.04275e-10	-0.125581	-1.66828	0.594058	0.775077	FALSE	FALSE	destabilised
ENSDARG00000061576	gldn	gliomedin [Source:ZFIN;Acc:ZDB-GENE-050119-4]	4.23861	10.2856	36.7274	2.30784e-12	5.49186e-10	-0.458018	-4.69663	2.22958	0.680583	FALSE	FALSE	destabilised
ENSDARG00000089563	sfrp2l	secreted frizzled-related protein 2 like [Source:ZFIN;Acc:ZDB-GENE-061122-2]	5.26039	8.69997	60.6837	2.89165e-12	6.76449e-10	2.27655	-2.98384	2.23338	2.59057	FALSE	FALSE	stabilised
ENSDARG00000068759	si:ch211-244o22.2	si:ch211-244o22.2 [Source:ZFIN;Acc:ZDB-GENE-030131-3271]	2.0751	8.63925	61.075	3.4882e-12	8.02402e-10	-0.191604	-2.2667	0.899716	1.01818	FALSE	FALSE	destabilised
ENSDARG00000039310	parla	presenilin associated, rhomboid-like a [Source:ZFIN;Acc:ZDB-GENE-050327-8]	-1.55499	-8.84444	54.2101	4.24055e-12	9.59478e-10	0.190134	1.74512	0.554162	0.825869	FALSE	FALSE	stabilised
ENSDARG00000033498	rorb	RAR-related orphan receptor B [Source:ZFIN;Acc:ZDB-GENE-061204-2]	-1.3456	-8.59507	60.1062	4.70098e-12	1.0465e-09	-0.22773	1.11787	0.67953	0.567928	FALSE	FALSE	destabilised
ENSDARG00000098646	mthfd2	methylenetetrahydrofolate dehydrogenase (NADP+ dependent) 2, methenyltetrahydrofolate cyclohydrolase [Source:ZFIN;Acc:ZDB-GENE-040704-20]	-2.11476	-8.50462	59.736	7.01605e-12	1.53707e-09	-0.185068	1.92969	1.08716	0.892588	FALSE	FALSE	destabilised
ENSDARG00000067711	parvg	parvin, gamma [Source:ZFIN;Acc:ZDB-GENE-070410-67]	1.8548	8.50328	59.2835	7.47285e-12	1.61157e-09	1.48274	-0.372057	0.961371	0.773507	FALSE	FALSE	stabilised
ENSDARG00000102896	jmjd6	jumonji domain containing 6 [Source:ZFIN;Acc:ZDB-GENE-040426-17]	-1.49057	-8.5612	55.8958	9.44064e-12	2.00461e-09	0.00898494	1.49955	0.569854	0.803301	FALSE	FALSE	stabilised
ENSDARG00000056057	grem2a	gremlin 2, DAN family BMP antagonist a [Source:ZFIN;Acc:ZDB-GENE-131127-498]	1.64284	8.42183	58.7088	1.1025e-11	2.30557e-09	0.329728	-1.31312	0.681675	0.867749	FALSE	FALSE	stabilised
ENSDARG00000051986	ndufs8a	NADH:ubiquinone oxidoreductase core subunit S8a [Source:ZFIN;Acc:ZDB-GENE-040426-2153]	-1.33761	-8.33381	61.0435	1.16833e-11	2.40676e-09	-0.0269993	1.31061	0.600491	0.681017	FALSE	FALSE	destabilised
ENSDARG00000075795	nol7	nucleolar protein 7 [Source:ZFIN;Acc:ZDB-GENE-030131-9100]	-1.16427	-8.25226	61.023	1.61652e-11	3.28106e-09	0.296797	1.46106	0.59898	0.527427	FALSE	FALSE	stabilised
ENSDARG00000113139	CR855318.1	NULL	-2.34139	-9.11354	41.9527	1.6799e-11	3.31858e-09	-1.61529	0.726096	1.33645	0.570998	FALSE	FALSE	destabilised
ENSDARG00000074212	SLC5A10	solute carrier family 5 member 10 [Source:HGNC Symbol;Acc:HGNC:23155]	-1.6708	-8.31928	58.4953	1.68309e-11	3.31858e-09	-3.41038	-1.73958	0.896281	0.698131	FALSE	FALSE	destabilised
ENSDARG00000086309	erlec1	endoplasmic reticulum lectin 1 [Source:ZFIN;Acc:ZDB-GENE-030521-15]	1.02212	8.18772	61.1566	2.05539e-11	3.99557e-09	-0.0212619	-1.04338	0.469106	0.527849	FALSE	FALSE	destabilised
ENSDARG00000037961	rcn3	reticulocalbin 3, EF-hand calcium binding domain [Source:ZFIN;Acc:ZDB-GENE-040625-175]	1.80997	8.21812	59.5853	2.18564e-11	4.18975e-09	0.350355	-1.45961	0.787313	0.965573	FALSE	FALSE	stabilised
ENSDARG00000088595	crispld2	cysteine-rich secretory protein LCCL domain containing 2 [Source:ZFIN;Acc:ZDB-GENE-130131-1]	-1.29953	-8.36457	54.8856	2.26394e-11	4.28039e-09	-0.708761	0.590768	0.497143	0.72473	FALSE	FALSE	destabilised
ENSDARG00000060992	rpusd2	RNA pseudouridylate synthase domain containing 2 [Source:ZFIN;Acc:ZDB-GENE-120411-43]	1.6544	8.15435	61.0229	2.38119e-11	4.44125e-09	-0.0804997	-1.7349	0.758459	0.861357	FALSE	FALSE	destabilised
ENSDARG00000018650	gtpbp3	GTP binding protein 3, mitochondrial [Source:ZFIN;Acc:ZDB-GENE-050522-335]	1.64436	8.70064	46.3944	2.60953e-11	4.80222e-09	0.578046	-1.06631	0.950233	0.489941	FALSE	FALSE	stabilised
ENSDARG00000070833	lin52	lin-52 DREAM MuvB core complex component [Source:ZFIN;Acc:ZDB-GENE-061110-82]	1.35016	8.1	61.9489	2.66912e-11	4.84727e-09	0.627312	-0.722853	0.676259	0.6571	FALSE	FALSE	stabilised
ENSDARG00000079652	caap1	caspase activity and apoptosis inhibitor 1 [Source:NCBI gene;Acc:100329847]	-0.83459	-8.02079	61.9966	3.64317e-11	6.53027e-09	0.0139945	0.848584	0.417757	0.414663	FALSE	FALSE	stabilised
ENSDARG00000052030	akr1a1b	aldo-keto reductase family 1, member A1b (aldehyde reductase) [Source:ZFIN;Acc:ZDB-GENE-050417-118]	0.993428	8.0121	61.3486	4.03942e-11	7.1477e-09	0.210305	-0.783123	0.520891	0.469716	FALSE	FALSE	stabilised
ENSDARG00000055831	si:dkey-182g1.6	si:dkey-182g1.6 [Source:ZFIN;Acc:ZDB-GENE-100922-82]	-2.77056	-8.34923	48.3894	6.1751e-11	1.07884e-08	-1.4449	1.32565	1.64201	0.909633	FALSE	FALSE	destabilised
ENSDARG00000040851	plekhh2	pleckstrin homology domain containing, family H (with MyTH4 domain) member 2 [Source:ZFIN;Acc:ZDB-GENE-081028-42]	-1.09148	-8.18211	52.2767	6.32448e-11	1.09113e-08	-0.358845	0.732638	0.402405	0.63837	FALSE	FALSE	destabilised
ENSDARG00000077986	TMEM151A	transmembrane protein 151A [Source:HGNC Symbol;Acc:HGNC:28497]	3.5601	9.2895	34.2777	6.87684e-11	1.17178e-08	-0.116955	-3.67705	0.486435	2.11265	FALSE	FALSE	destabilised
ENSDARG00000099446	slit1b	slit homolog 1b (Drosophila) [Source:ZFIN;Acc:ZDB-GENE-030722-4]	-2.07691	-8.11111	52.5679	7.87773e-11	1.32596e-08	-0.568469	1.50844	0.777612	1.22205	FALSE	FALSE	destabilised
ENSDARG00000094057	cyp2j20	cytochrome P450, family 2, subfamily J, polypeptide 20 [Source:ZFIN;Acc:ZDB-GENE-041210-324]	5.07489	8.49243	43.8718	8.19601e-11	1.36291e-08	1.65086	-3.42403	1.42857	3.06372	FALSE	FALSE	stabilised
ENSDARG00000007412	slc2a1b	solute carrier family 2 (facilitated glucose transporter), member 1b [Source:ZFIN;Acc:ZDB-GENE-090915-1]	1.86732	7.95605	55.1035	1.01581e-10	1.66907e-08	-0.311993	-2.17931	1.09233	0.754697	FALSE	TRUE	destabilised
ENSDARG00000043271	morc3b	MORC family CW-type zinc finger 3b [Source:ZFIN;Acc:ZDB-GENE-040801-98]	3.27701	8.82243	37.7797	1.03597e-10	1.68218e-08	2.9746	-0.302409	1.99374	0.663319	FALSE	TRUE	stabilised
ENSDARG00000017748	arhgap29b	Rho GTPase activating protein 29b [Source:ZFIN;Acc:ZDB-GENE-031010-44]	1.56418	8.22916	47.2476	1.11712e-10	1.79284e-08	0.315706	-1.24848	0.949258	0.505032	TRUE	FALSE	stabilised
ENSDARG00000098295	efna3b	ephrin-A3b [Source:ZFIN;Acc:ZDB-GENE-011108-1]	-1.48123	-8.31163	44.5152	1.32312e-10	2.09905e-08	-0.150791	1.33044	0.435524	0.909189	FALSE	FALSE	destabilised
ENSDARG00000092716	VASH1	vasohibin 1 [Source:HGNC Symbol;Acc:HGNC:19964]	-1.11794	-7.69931	61.749	1.3481e-10	2.11437e-08	-0.270452	0.847487	0.599029	0.561979	FALSE	FALSE	destabilised
ENSDARG00000074560	si:ch211-269c21.2	si:ch211-269c21.2 [Source:ZFIN;Acc:ZDB-GENE-090313-104]	-1.18376	-8.13199	48.0136	1.38946e-10	2.15476e-08	-0.322093	0.861666	0.395035	0.722517	FALSE	FALSE	destabilised
ENSDARG00000045175	pofut2	protein O-fucosyltransferase 2 [Source:ZFIN;Acc:ZDB-GENE-030131-3595]	1.42863	7.95573	51.5776	1.57975e-10	2.42263e-08	0.0667942	-1.36184	0.532929	0.864794	FALSE	FALSE	stabilised
ENSDARG00000074715	stk17a	serine/threonine kinase 17a [Source:ZFIN;Acc:ZDB-GENE-030131-5556]	-1.15883	-7.6457	61.6601	1.68369e-10	2.55366e-08	0.369615	1.52844	0.628369	0.583323	FALSE	FALSE	stabilised
ENSDARG00000042590	rbm19	RNA binding motif protein 19 [Source:ZFIN;Acc:ZDB-GENE-031125-3]	-1.61583	-7.67943	59.9729	1.73286e-10	2.59967e-08	0.214942	1.83077	0.760346	0.915745	FALSE	FALSE	stabilised
ENSDARG00000093253	si:dkey-229d2.4	si:dkey-229d2.4 [Source:ZFIN;Acc:ZDB-GENE-060526-263]	-1.12305	-7.61578	61.5525	1.91619e-10	2.8438e-08	-0.285136	0.837918	0.564149	0.614491	FALSE	FALSE	destabilised
ENSDARG00000089162	afap1l1a	actin filament associated protein 1-like 1a [Source:ZFIN;Acc:ZDB-GENE-050913-76]	-1.1352	-7.78348	55.1154	1.9414e-10	2.85055e-08	-0.577513	0.557683	0.678695	0.4691	FALSE	FALSE	destabilised
ENSDARG00000104126	ccpg1	cell cycle progression 1 [Source:ZFIN;Acc:ZDB-GENE-041114-136]	1.25579	8.10571	46.3122	1.96908e-10	2.86076e-08	0.00172054	-1.25407	0.40065	0.779453	FALSE	FALSE	stabilised
ENSDARG00000103443	vwde	von Willebrand factor D and EGF domains [Source:ZFIN;Acc:ZDB-GENE-060929-1226]	5.20489	8.00949	48.3605	2.02315e-10	2.90869e-08	4.60297	-0.601916	3.21636	1.78	FALSE	FALSE	stabilised
ENSDARG00000098655	CABZ01083944.1	NULL	-1.28978	-7.76008	55.0581	2.13397e-10	3.0364e-08	-0.0130501	1.27673	0.533902	0.773912	FALSE	FALSE	destabilised
ENSDARG00000062817	crym	crystallin, mu [Source:ZFIN;Acc:ZDB-GENE-070112-1782]	2.10664	8.55408	37.67	2.33139e-10	3.28345e-08	0.548234	-1.5584	0.436494	1.32298	FALSE	FALSE	stabilised
ENSDARG00000007745	uqcrfs1	ubiquinol-cytochrome c reductase, Rieske iron-sulfur polypeptide 1 [Source:ZFIN;Acc:ZDB-GENE-040426-2060]	-1.4664	-7.58232	60.4539	2.42575e-10	3.37227e-08	-0.160459	1.30594	0.833152	0.709041	FALSE	FALSE	destabilised
ENSDARG00000077607	dus2	dihydrouridine synthase 2 [Source:ZFIN;Acc:ZDB-GENE-100922-233]	1.85017	7.89596	49.896	2.44332e-10	3.37227e-08	0.0713641	-1.7788	0.667685	1.14506	FALSE	FALSE	stabilised
ENSDARG00000045598	AKR1B1 (1 of many)	aldo-keto reductase family 1 member B [Source:HGNC Symbol;Acc:HGNC:381]	1.32003	7.54769	60.7646	2.70215e-10	3.69258e-08	0.328216	-0.991816	0.647778	0.747782	FALSE	FALSE	stabilised
ENSDARG00000010524	si:ch211-282j22.3	si:ch211-282j22.3 [Source:ZFIN;Acc:ZDB-GENE-091113-49]	-1.30826	-7.79934	49.8299	3.47792e-10	4.7061e-08	0.0637819	1.37204	0.477184	0.820163	FALSE	FALSE	stabilised
ENSDARG00000054530	rars	arginyl-tRNA synthetase [Source:ZFIN;Acc:ZDB-GENE-030131-9014]	-2.04767	-7.45993	61.3924	3.61635e-10	4.84591e-08	-0.182671	1.865	1.15128	1.04191	FALSE	FALSE	destabilised
ENSDARG00000045360	flj11011l	hypothetical protein FLJ11011-like (H. sapiens) [Source:ZFIN;Acc:ZDB-GENE-050113-1]	1.07326	7.45648	61.1229	3.75514e-10	4.9835e-08	0.327365	-0.745897	0.609255	0.540163	FALSE	FALSE	stabilised
ENSDARG00000092778	si:ch73-338o16.4	si:ch73-338o16.4 [Source:ZFIN;Acc:ZDB-GENE-131119-14]	5.45058	8.47278	35.759	4.51041e-10	5.92883e-08	5.48463	0.0340539	3.50623	0.974296	TRUE	FALSE	stabilised
ENSDARG00000103042	ddah1	dimethylarginine dimethylaminohydrolase 1 [Source:NCBI gene;Acc:406561]	1.16671	8.0147	42.952	4.55446e-10	5.93025e-08	0.476375	-0.690339	0.336551	0.751565	FALSE	FALSE	stabilised
ENSDARG00000100938	hint2	histidine triad nucleotide binding protein 2 [Source:ZFIN;Acc:ZDB-GENE-070410-139]	2.40618	7.63403	52.332	4.65593e-10	6.00572e-08	0.405779	-2.0004	0.95201	1.50756	FALSE	FALSE	stabilised
ENSDARG00000094801	l3mbtl1	l(3)mbt-like 1 (Drosophila) [Source:ZFIN;Acc:ZDB-GENE-090313-102]	-1.9125	-7.61368	52.7663	4.77399e-10	6.10098e-08	-0.213101	1.6994	0.766317	1.19662	FALSE	FALSE	destabilised
ENSDARG00000100486	foxo6a	forkhead box O6 a [Source:ZFIN;Acc:ZDB-GENE-110914-126]	-1.29518	-7.37523	61.0991	5.19554e-10	6.5788e-08	-0.205516	1.08967	0.658421	0.743877	FALSE	FALSE	destabilised
ENSDARG00000054833	nucb1	nucleobindin 1 [Source:ZFIN;Acc:ZDB-GENE-060825-222]	1.87661	7.34916	61.1118	5.75563e-10	7.22174e-08	0.369191	-1.50742	1.08122	0.957855	FALSE	FALSE	stabilised
ENSDARG00000062640	kcnh8	potassium voltage-gated channel, subfamily H (eag-related), member 8 [Source:ZFIN;Acc:ZDB-GENE-060503-204]	-1.63067	-7.47051	55.1657	6.28531e-10	7.8153e-08	-1.53549	0.0951814	0.702865	1.01522	FALSE	FALSE	destabilised
ENSDARG00000090202	rbm11	RNA binding motif protein 11 [Source:ZFIN;Acc:ZDB-GENE-091204-317]	-3.0312	-7.6138	49.8251	6.75058e-10	8.31888e-08	0.237345	3.26855	1.13243	1.94668	FALSE	FALSE	stabilised
ENSDARG00000104311	scmh1	Scm polycomb group protein homolog 1 [Source:ZFIN;Acc:ZDB-GENE-070410-82]	-1.47792	-7.76686	45.6661	6.85638e-10	8.37449e-08	-0.265033	1.21289	0.482551	0.962194	FALSE	FALSE	destabilised
ENSDARG00000003399	fgf8a	fibroblast growth factor 8a [Source:ZFIN;Acc:ZDB-GENE-990415-72]	1.80767	7.78675	44.9416	7.11709e-10	8.61667e-08	0.0415288	-1.76614	0.575355	1.18047	FALSE	FALSE	stabilised
ENSDARG00000075212	march11	membrane-associated ring finger (C3HC4) 11 [Source:ZFIN;Acc:ZDB-GENE-070912-276]	1.33171	7.29284	60.0239	7.8957e-10	9.47621e-08	0.632326	-0.69938	0.660839	0.793924	FALSE	FALSE	stabilised
ENSDARG00000091271	si:ch211-225g23.1	si:ch211-225g23.1 [Source:ZFIN;Acc:ZDB-GENE-030131-3256]	2.84395	8.1446	37.5075	8.11623e-10	9.65692e-08	0.482292	-2.36166	0.611878	1.87811	FALSE	FALSE	stabilised
ENSDARG00000016463	trappc6b	trafficking protein particle complex 6b [Source:ZFIN;Acc:ZDB-GENE-041010-122]	1.40158	7.30131	59.0183	8.33901e-10	9.83718e-08	0.116376	-1.2852	0.676069	0.849774	FALSE	FALSE	stabilised
ENSDARG00000101530	prr16	proline rich 16 [Source:ZFIN;Acc:ZDB-GENE-070724-2]	-1.38578	-7.34798	56.7844	8.54062e-10	9.98962e-08	-0.379109	1.00667	0.861133	0.62977	FALSE	FALSE	destabilised
ENSDARG00000029250	poli	polymerase (DNA directed) iota [Source:ZFIN;Acc:ZDB-GENE-050417-376]	-1.66447	-7.28747	58.6721	9.07529e-10	1.05258e-07	-0.00279179	1.66168	0.797428	1.0166	FALSE	FALSE	destabilised
ENSDARG00000058480	chtf18	CTF18, chromosome transmission fidelity factor 18 homolog (S. cerevisiae) [Source:ZFIN;Acc:ZDB-GENE-050522-508]	-1.65704	-7.60176	47.3668	9.59896e-10	1.10404e-07	-0.325602	1.33144	0.581112	1.08757	FALSE	FALSE	destabilised
ENSDARG00000075334	arhgap32a	Rho GTPase activating protein 32a [Source:ZFIN;Acc:ZDB-GENE-060503-918]	-1.77568	-7.81157	42.2799	9.82709e-10	1.12094e-07	-0.0769529	1.69873	0.51198	1.17957	TRUE	TRUE	destabilised
ENSDARG00000013711	zgc:77486	zgc:77486 [Source:ZFIN;Acc:ZDB-GENE-040426-2056]	1.48794	7.4903	50.0859	1.01865e-09	1.15241e-07	0.303723	-1.18422	0.969187	0.568722	FALSE	FALSE	stabilised
ENSDARG00000061030	vezf1b	vascular endothelial zinc finger 1b [Source:ZFIN;Acc:ZDB-GENE-060825-121]	-2.02712	-8.13246	36.3638	1.05885e-09	1.18815e-07	-0.389666	1.63745	0.399272	1.35233	FALSE	FALSE	destabilised
ENSDARG00000014910	panx1b	pannexin 1b [Source:ZFIN;Acc:ZDB-GENE-070705-192]	1.49204	7.2303	58.6848	1.13242e-09	1.26046e-07	-0.209501	-1.70154	0.720699	0.918309	FALSE	FALSE	destabilised
ENSDARG00000060298	nin	ninein (GSK3B interacting protein) [Source:ZFIN;Acc:ZDB-GENE-070725-1]	1.74238	7.45362	49.8509	1.19415e-09	1.31853e-07	0.279687	-1.4627	1.14278	0.665356	TRUE	FALSE	stabilised
ENSDARG00000095623	dpm2	dolichyl-phosphate mannosyltransferase polypeptide 2, regulatory subunit [Source:ZFIN;Acc:ZDB-GENE-030131-9093]	-2.59168	-8.08272	35.6198	1.42553e-09	1.56152e-07	-0.0181684	2.57351	0.478894	1.74948	FALSE	FALSE	destabilised
ENSDARG00000078535	lrrcc1	leucine rich repeat and coiled-coil centrosomal protein 1 [Source:ZFIN;Acc:ZDB-GENE-041111-207]	-1.0013	-7.10163	61.8429	1.4513e-09	1.57158e-07	-0.836961	0.164344	0.578022	0.54959	FALSE	FALSE	destabilised
ENSDARG00000105039	phka1b	phosphorylase kinase, alpha 1b (muscle) [Source:ZFIN;Acc:ZDB-GENE-091204-81]	-1.23136	-7.41554	49.3072	1.45749e-09	1.57158e-07	-1.3773	-0.14594	0.81548	0.466191	FALSE	FALSE	destabilised
ENSDARG00000003068	gorasp1a	golgi reassembly stacking protein 1a [Source:ZFIN;Acc:ZDB-GENE-030826-23]	-1.13384	-7.0923	61.7867	1.5128e-09	1.61858e-07	0.0585456	1.19238	0.657994	0.620404	FALSE	FALSE	stabilised
ENSDARG00000042671	odr4	odr-4 GPCR localization factor homolog [Source:ZFIN;Acc:ZDB-GENE-080502-1]	1.99754	8.10094	35.0038	1.53828e-09	1.63318e-07	0.0194182	-1.97813	0.344225	1.35174	FALSE	FALSE	stabilised
ENSDARG00000069065	btg3	B-cell translocation gene 3 [Source:ZFIN;Acc:ZDB-GENE-031113-19]	-1.39426	-7.49818	45.7199	1.7007e-09	1.78346e-07	0.0846133	1.47887	0.472332	0.939861	FALSE	FALSE	stabilised
ENSDARG00000061908	mfsd12a	major facilitator superfamily domain containing 12a [Source:ZFIN;Acc:ZDB-GENE-030131-4642]	1.04467	7.19092	55.7923	1.70567e-09	1.78346e-07	0.495479	-0.549191	0.474388	0.67106	FALSE	FALSE	stabilised
ENSDARG00000073837	senp2	SUMO specific peptidase 2 [Source:ZFIN;Acc:ZDB-GENE-060810-183]	1.03042	7.08499	59.3732	1.88422e-09	1.95534e-07	0.0300288	-1.00039	0.516959	0.640013	FALSE	FALSE	stabilised
ENSDARG00000004130	mvk	mevalonate kinase [Source:ZFIN;Acc:ZDB-GENE-041114-37]	-1.17421	-7.06314	59.5793	2.01862e-09	2.07918e-07	-0.22562	0.948592	0.594193	0.728925	FALSE	FALSE	destabilised
ENSDARG00000051762	DNAJA4	DnaJ heat shock protein family (Hsp40) member A4 [Source:HGNC Symbol;Acc:HGNC:14885]	-1.18921	-6.97482	61.974	2.38157e-09	2.43485e-07	-0.193229	0.99598	0.688949	0.674982	FALSE	FALSE	destabilised
ENSDARG00000001686	uckl1a	uridine-cytidine kinase 1-like 1a [Source:ZFIN;Acc:ZDB-GENE-040724-238]	-1.01812	-6.98033	61.5317	2.40725e-09	2.44301e-07	-0.198858	0.819261	0.608338	0.557393	FALSE	FALSE	destabilised
ENSDARG00000100590	BX649421.1	NULL	3.86393	7.053	57.5856	2.47159e-09	2.48999e-07	3.74247	-0.121458	2.47622	1.86347	FALSE	FALSE	stabilised
ENSDARG00000028878	vipr1a	vasoactive intestinal peptide receptor 1a [Source:ZFIN;Acc:ZDB-GENE-070912-506]	1.40348	7.02767	58.2742	2.57535e-09	2.57573e-07	1.33643	-0.0670446	0.690489	0.894139	FALSE	FALSE	stabilised
ENSDARG00000044597	ncbp3	nuclear cap binding subunit 3 [Source:ZFIN;Acc:ZDB-GENE-040426-826]	-1.46772	-7.23475	49.9185	2.60005e-09	2.58172e-07	0.0948718	1.56259	0.5784	0.991193	FALSE	FALSE	stabilised
ENSDARG00000061411	nelfa	negative elongation factor complex member A [Source:ZFIN;Acc:ZDB-GENE-030131-6400]	-1.16295	-7.22661	49.6866	2.74498e-09	2.70615e-07	-0.16371	0.999235	0.456159	0.787796	TRUE	FALSE	destabilised
ENSDARG00000027082	hmbox1a	homeobox containing 1a [Source:ZFIN;Acc:ZDB-GENE-050913-89]	-1.02466	-7.02254	57.5936	2.7777e-09	2.71899e-07	-0.328869	0.695792	0.659438	0.496403	FALSE	FALSE	destabilised
ENSDARG00000063153	bcl11ab	B cell CLL/lymphoma 11Ab [Source:ZFIN;Acc:ZDB-GENE-061009-4]	-0.905887	-6.94793	60.7451	2.90164e-09	2.82031e-07	-0.274431	0.631457	0.482597	0.557752	FALSE	FALSE	destabilised
ENSDARG00000103149	cog6	component of oligomeric golgi complex 6 [Source:ZFIN;Acc:ZDB-GENE-040426-909]	-1.26907	-7.41736	43.6853	2.92955e-09	2.82753e-07	0.0489142	1.31799	0.406334	0.878433	FALSE	FALSE	stabilised
ENSDARG00000110838	agbl4	ATP/GTP binding protein-like 4 [Source:ZFIN;Acc:ZDB-GENE-081104-437]	-1.0625	-6.92734	61.1473	3.05528e-09	2.9284e-07	-0.25921	0.80329	0.576148	0.648726	FALSE	FALSE	destabilised
ENSDARG00000099913	snrnp35	small nuclear ribonucleoprotein 35 (U11/U12) [Source:ZFIN;Acc:ZDB-GENE-050706-77]	2.31776	7.66137	37.7177	3.34949e-09	3.18826e-07	0.36267	-1.95509	0.537963	1.62459	FALSE	FALSE	stabilised
ENSDARG00000102571	metap2b	methionyl aminopeptidase 2b [Source:ZFIN;Acc:ZDB-GENE-030131-2172]	1.59056	7.65667	37.58	3.47967e-09	3.28948e-07	0.138733	-1.45183	0.365889	1.11671	FALSE	FALSE	stabilised
ENSDARG00000035514	adam28	ADAM metallopeptidase domain 28 [Source:ZFIN;Acc:ZDB-GENE-060929-532]	-1.89628	-6.87397	61.8233	3.59589e-09	3.37622e-07	-1.54267	0.353607	1.13256	1.07356	FALSE	FALSE	destabilised
ENSDARG00000092810	stap2a	signal transducing adaptor family member 2a [Source:ZFIN;Acc:ZDB-GENE-030131-5383]	-1.54868	-6.98226	55.4872	3.86757e-09	3.59977e-07	-0.518934	1.02974	0.719349	1.02801	FALSE	FALSE	destabilised
ENSDARG00000090767	si:ch211-136m16.8	si:ch211-136m16.8 [Source:ZFIN;Acc:ZDB-GENE-121214-301]	1.96334	7.0002	54.5818	3.90985e-09	3.59977e-07	0.374139	-1.5892	1.31248	0.89141	FALSE	FALSE	stabilised
ENSDARG00000068240	trim110	tripartite motif containing 110 [Source:ZFIN;Acc:ZDB-GENE-070912-10]	1.3658	6.84966	61.9987	3.91222e-09	3.59977e-07	1.54486	0.179065	0.799412	0.795754	FALSE	FALSE	stabilised
ENSDARG00000035131	surf4l	surfeit gene 4, like [Source:ZFIN;Acc:ZDB-GENE-040718-172]	-0.95273	-6.84867	61.936	3.94489e-09	3.60579e-07	-0.0950224	0.857707	0.565316	0.547433	FALSE	FALSE	destabilised
ENSDARG00000014165	ssr3	signal sequence receptor, gamma [Source:ZFIN;Acc:ZDB-GENE-030131-9134]	1.37747	6.90172	58.866	4.00807e-09	3.63943e-07	0.196723	-1.18074	0.885659	0.700199	FALSE	FALSE	stabilised
ENSDARG00000097665	si:ch211-235m3.10	si:ch211-235m3.10 [Source:ZFIN;Acc:ZDB-GENE-131127-468]	4.88855	7.62648	37.1611	4.10053e-09	3.69905e-07	5.02504	0.13649	3.45669	1.09514	FALSE	FALSE	stabilised
ENSDARG00000078083	armc5	armadillo repeat containing 5 [Source:ZFIN;Acc:ZDB-GENE-030131-7382]	1.7896	7.63483	36.6337	4.38689e-09	3.93168e-07	-0.00111722	-1.79072	0.384159	1.26909	FALSE	FALSE	destabilised
ENSDARG00000023724	cdc42se1	CDC42 small effector 1 [Source:ZFIN;Acc:ZDB-GENE-030131-9260]	-1.4465	-6.80294	61.2202	4.97104e-09	4.42647e-07	0.0365825	1.48308	0.801082	0.897225	FALSE	FALSE	stabilised
ENSDARG00000002127	stam	signal transducing adaptor molecule (SH3 domain and ITAM motif) 1 [Source:ZFIN;Acc:ZDB-GENE-031118-123]	-1.0782	-7.23825	44.1458	5.03003e-09	4.43678e-07	-0.0392178	1.03899	0.359505	0.762101	FALSE	FALSE	destabilised
ENSDARG00000056318	kansl2	KAT8 regulatory NSL complex subunit 2 [Source:ZFIN;Acc:ZDB-GENE-041010-67]	-1.8454	-7.68457	35.0651	5.04691e-09	4.43678e-07	0.0485042	1.8939	0.337657	1.31583	FALSE	FALSE	stabilised
ENSDARG00000062171	olfml3b	olfactomedin-like 3b [Source:ZFIN;Acc:ZDB-GENE-050302-161]	-1.53068	-6.93155	54.1447	5.25526e-09	4.5907e-07	-0.31211	1.21857	1.03799	0.69502	FALSE	FALSE	destabilised
ENSDARG00000035434	zmat5	zinc finger, matrin-type 5 [Source:ZFIN;Acc:ZDB-GENE-040808-31]	-0.809672	-6.74543	62	5.91917e-09	5.13814e-07	-0.0983831	0.711289	0.480158	0.480104	FALSE	FALSE	destabilised
ENSDARG00000039535	dapp1	dual adaptor of phosphotyrosine and 3-phosphoinositides [Source:ZFIN;Acc:ZDB-GENE-050417-180]	1.35624	7.12248	45.8618	6.06669e-09	5.23327e-07	1.15789	-0.198351	0.961392	0.485797	FALSE	FALSE	stabilised
ENSDARG00000038608	sdhc	succinate dehydrogenase complex, subunit C, integral membrane protein [Source:ZFIN;Acc:ZDB-GENE-040801-26]	-1.04938	-6.80777	57.8853	6.21357e-09	5.32669e-07	-0.148622	0.900756	0.693919	0.528023	FALSE	FALSE	destabilised
ENSDARG00000015070	pola2	polymerase (DNA directed), alpha 2 [Source:ZFIN;Acc:ZDB-GENE-030131-778]	1.3357	6.72002	61.9533	6.5676e-09	5.59544e-07	-0.917137	-2.25283	0.784061	0.805898	FALSE	FALSE	destabilised
ENSDARG00000056998	kirrel1b	kirre like nephrin family adhesion molecule 1b [Source:ZFIN;Acc:ZDB-GENE-070912-173]	-1.43817	-6.84489	55.2199	6.64937e-09	5.63034e-07	-0.213248	1.22492	0.677367	0.97664	FALSE	FALSE	destabilised
ENSDARG00000076574	si:ch211-171h4.6	si:ch211-171h4.6 [Source:ZFIN;Acc:ZDB-GENE-081031-42]	1.90912	6.73708	60.3257	6.85624e-09	5.77011e-07	0.748332	-1.16079	1.22428	1.03478	FALSE	FALSE	stabilised
ENSDARG00000011571	calcrlb	calcitonin receptor-like b [Source:ZFIN;Acc:ZDB-GENE-080924-1]	-0.828102	-6.7271	60.088	7.24816e-09	6.06298e-07	-0.0714921	0.75661	0.534513	0.446325	FALSE	FALSE	destabilised
ENSDARG00000076752	tmem67	transmembrane protein 67 [Source:ZFIN;Acc:ZDB-GENE-080716-1]	-1.01181	-6.88177	51.0341	8.34162e-09	6.93561e-07	-0.0878552	0.923952	0.430749	0.711477	FALSE	FALSE	destabilised
ENSDARG00000060620	lig4	ligase IV, DNA, ATP-dependent [Source:ZFIN;Acc:ZDB-GENE-070820-10]	-3.21017	-6.77979	52.9744	1.02215e-08	8.44772e-07	0.604014	3.81418	1.45137	2.25116	FALSE	FALSE	stabilised
ENSDARG00000023318	fmn2a	formin 2a [Source:ZFIN;Acc:ZDB-GENE-101107-1]	-1.29139	-7.26606	37.9872	1.07875e-08	8.81533e-07	-0.287676	1.00371	0.952485	0.321831	FALSE	FALSE	destabilised
ENSDARG00000099596	btd	biotinidase [Source:ZFIN;Acc:ZDB-GENE-060825-186]	1.6288	6.60281	61.4434	1.0794e-08	8.81533e-07	-0.322994	-1.95179	1.03262	0.938599	FALSE	FALSE	destabilised
ENSDARG00000031954	rbck1	RanBP-type and C3HC4-type zinc finger containing 1 [Source:ZFIN;Acc:ZDB-GENE-040704-3]	2.50866	6.6778	56.9319	1.09879e-08	8.92089e-07	1.02458	-1.48408	1.25871	1.71225	FALSE	FALSE	stabilised
ENSDARG00000101322	tfr1a	transferrin receptor 1a [Source:ZFIN;Acc:ZDB-GENE-041220-1]	-1.72733	-7.02951	42.7242	1.20606e-08	9.73457e-07	-0.864756	0.862576	1.27083	0.563186	FALSE	FALSE	destabilised
ENSDARG00000087203	stk39	serine threonine kinase 39 [Source:ZFIN;Acc:ZDB-GENE-140106-194]	-1.51436	-7.03016	41.681	1.36997e-08	1.09932e-06	-0.121828	1.39253	0.473348	1.12284	TRUE	FALSE	destabilised
ENSDARG00000079391	mrpl42	mitochondrial ribosomal protein L42 [Source:ZFIN;Acc:ZDB-GENE-101014-1]	0.673597	6.52732	61.9428	1.40954e-08	1.12454e-06	0.0171919	-0.656405	0.41901	0.406467	FALSE	FALSE	stabilised
ENSDARG00000024112	gmppaa	GDP-mannose pyrophosphorylase Aa [Source:ZFIN;Acc:ZDB-GENE-040704-37]	-1.08335	-6.70809	52.139	1.42858e-08	1.12838e-06	-0.147373	0.935978	0.485621	0.773819	FALSE	FALSE	destabilised
ENSDARG00000104904	si:ch73-221f6.1	si:ch73-221f6.1 [Source:ZFIN;Acc:ZDB-GENE-121214-41]	5.20742	7.05995	40.5922	1.43071e-08	1.12838e-06	0.159172	-5.04824	1.54378	3.87639	FALSE	FALSE	stabilised
ENSDARG00000071233	zgc:158254	zgc:158254 [Source:ZFIN;Acc:ZDB-GENE-070112-2222]	-1.18099	-6.55678	59.3631	1.47929e-08	1.16006e-06	-0.18667	0.994324	0.640061	0.792767	FALSE	FALSE	destabilised
ENSDARG00000017494	tgfbr1a	transforming growth factor, beta receptor 1 a [Source:ZFIN;Acc:ZDB-GENE-051120-75]	-0.927031	-6.53776	60.2947	1.49972e-08	1.16944e-06	-0.463899	0.463132	0.517299	0.613027	FALSE	FALSE	destabilised
ENSDARG00000090408	si:ch73-383l1.1	si:ch73-383l1.1 [Source:ZFIN;Acc:ZDB-GENE-121214-64]	-1.14556	-6.58319	57.3344	1.53325e-08	1.18887e-06	-1.06328	0.0822766	0.789111	0.588457	FALSE	FALSE	destabilised
ENSDARG00000013016	pole4	polymerase (DNA-directed), epsilon 4, accessory subunit [Source:ZFIN;Acc:ZDB-GENE-050522-309]	-1.05666	-6.50237	62	1.55016e-08	1.19527e-06	0.037546	1.0942	0.649727	0.650298	FALSE	FALSE	stabilised
ENSDARG00000077943	ints5	integrator complex subunit 5 [Source:ZFIN;Acc:ZDB-GENE-090908-2]	1.59512	6.77193	48.2847	1.60122e-08	1.22778e-06	0.0337243	-1.5614	0.643897	1.16656	FALSE	FALSE	stabilised
ENSDARG00000071585	si:dkeyp-110e4.11	si:dkeyp-110e4.11 [Source:ZFIN;Acc:ZDB-GENE-070424-267]	4.06446	6.78417	47.7089	1.62081e-08	1.23594e-06	-0.445754	-4.51021	2.98095	1.61237	FALSE	FALSE	destabilised
ENSDARG00000040466	vil1	villin 1 [Source:ZFIN;Acc:ZDB-GENE-040426-799]	-0.791939	-6.48258	61.991	1.67714e-08	1.27186e-06	-0.31952	0.472419	0.491593	0.485704	FALSE	FALSE	destabilised
ENSDARG00000030972	dnaja1	DnaJ (Hsp40) homolog, subfamily A, member 1 [Source:ZFIN;Acc:ZDB-GENE-030131-2642]	-1.08546	-6.48434	60.6797	1.80409e-08	1.36065e-06	-0.0764602	1.009	0.717274	0.618233	FALSE	FALSE	destabilised
ENSDARG00000020101	psmc2	proteasome 26S subunit, ATPase 2 [Source:ZFIN;Acc:ZDB-GENE-040426-1327]	1.28927	6.50076	58.9384	1.89e-08	1.41435e-06	-0.00963811	-1.2989	0.879069	0.697062	FALSE	FALSE	destabilised
ENSDARG00000073808	si:ch73-266o15.4	si:ch73-266o15.4 [Source:ZFIN;Acc:ZDB-GENE-070705-229]	-1.13622	-6.47641	60.3801	1.89578e-08	1.41435e-06	-0.296669	0.839556	0.641722	0.757056	FALSE	FALSE	destabilised
ENSDARG00000090698	LRRC52	leucine rich repeat containing 52 [Source:HGNC Symbol;Acc:HGNC:32156]	-1.42178	-6.66971	50.3373	1.91577e-08	1.42158e-06	-0.539614	0.882165	0.614081	1.0378	FALSE	FALSE	destabilised
ENSDARG00000107576	FP102911.1	inhibitory synaptic factor 2Ab [Source:NCBI gene;Acc:100002268]	-1.46959	-6.48447	59.0491	1.99857e-08	1.47509e-06	-0.329972	1.13962	0.798801	1.00275	FALSE	FALSE	destabilised
ENSDARG00000101018	ptdss2	phosphatidylserine synthase 2 [Source:ZFIN;Acc:ZDB-GENE-130424-2]	-1.14443	-6.48699	58.5633	2.04252e-08	1.49951e-06	-0.203624	0.940802	0.614283	0.786518	FALSE	FALSE	destabilised
ENSDARG00000061208	rab40c	RAB40c, member RAS oncogene family [Source:ZFIN;Acc:ZDB-GENE-030515-1]	-0.818835	-6.40295	61.9156	2.30624e-08	1.68417e-06	-0.150344	0.668491	0.520896	0.502002	FALSE	FALSE	destabilised
ENSDARG00000091692	havcr2	hepatitis A virus cellular receptor 2 [Source:ZFIN;Acc:ZDB-GENE-091204-20]	1.43466	6.39846	61.9967	2.3364e-08	1.69721e-06	0.407803	-1.02686	0.893596	0.900156	FALSE	FALSE	stabilised
ENSDARG00000074782	adgrg3	adhesion G protein-coupled receptor G3 [Source:ZFIN;Acc:ZDB-GENE-140106-110]	2.30957	6.77441	44.2917	2.37434e-08	1.71574e-06	2.45111	0.141539	1.74229	0.82692	FALSE	FALSE	stabilised
ENSDARG00000089538	rnf166	ring finger protein 166 [Source:ZFIN;Acc:ZDB-GENE-061121-1]	-1.67483	-6.62087	49.6956	2.41484e-08	1.73592e-06	-0.409466	1.26536	0.717207	1.23826	FALSE	FALSE	destabilised
ENSDARG00000096954	si:dkeyp-67f1.1	si:dkeyp-67f1.1 [Source:ZFIN;Acc:ZDB-GENE-131127-559]	2.70782	6.8962	40.4435	2.47448e-08	1.76957e-06	0.211755	-2.49606	0.816009	2.06586	FALSE	FALSE	stabilised
ENSDARG00000057026	ran	RAN, member RAS oncogene family [Source:ZFIN;Acc:ZDB-GENE-990415-88]	1.24606	6.56517	51.2631	2.59048e-08	1.84298e-06	-0.0307665	-1.27683	0.559104	0.916603	FALSE	FALSE	destabilised
ENSDARG00000069909	HTRA2 (1 of many)	HtrA serine peptidase 2 [Source:HGNC Symbol;Acc:HGNC:14348]	-0.85455	-6.37137	61.6546	2.65104e-08	1.87639e-06	-0.173944	0.680606	0.516027	0.556209	FALSE	FALSE	destabilised
ENSDARG00000069857	coq3	coenzyme Q3 methyltransferase [Source:ZFIN;Acc:ZDB-GENE-040718-364]	0.895094	6.61426	48.7756	2.67979e-08	1.88706e-06	0.0902859	-0.804808	0.374758	0.667527	FALSE	FALSE	stabilised
ENSDARG00000016263	zdhhc5a	zinc finger, DHHC-type containing 5a [Source:ZFIN;Acc:ZDB-GENE-090312-92]	-1.08423	-6.53853	51.7268	2.7509e-08	1.9273e-06	-0.168794	0.915437	0.493848	0.797505	TRUE	FALSE	destabilised
ENSDARG00000045172	minpp1b	multiple inositol-polyphosphate phosphatase 1b [Source:ZFIN;Acc:ZDB-GENE-040426-888]	0.887297	6.36547	61.0533	2.80931e-08	1.95829e-06	0.607896	-0.279401	0.5217	0.591267	FALSE	FALSE	stabilised
ENSDARG00000006603	csrp1a	cysteine and glycine-rich protein 1a [Source:ZFIN;Acc:ZDB-GENE-030909-4]	1.936	6.43275	56.0254	2.97483e-08	2.06325e-06	0.616123	-1.31988	0.987916	1.38654	FALSE	FALSE	stabilised
ENSDARG00000042717	adipor1b	adiponectin receptor 1b [Source:ZFIN;Acc:ZDB-GENE-040426-2896]	-1.30478	-6.35737	58.8188	3.31313e-08	2.28032e-06	-0.149599	1.15518	0.911432	0.719188	FALSE	FALSE	destabilised
ENSDARG00000087779	pum3	pumilio RNA-binding family member 3 [Source:ZFIN;Acc:ZDB-GENE-030131-9808]	1.08997	6.34661	59.4657	3.32085e-08	2.28032e-06	0.107448	-0.982525	0.611962	0.754548	FALSE	FALSE	stabilised
ENSDARG00000086305	si:ch211-63b16.4	si:ch211-63b16.4 [Source:ZFIN;Acc:ZDB-GENE-131121-480]	-2.1028	-6.31605	61.2368	3.37287e-08	2.30457e-06	0.556275	2.65907	1.25518	1.40408	FALSE	FALSE	stabilised
ENSDARG00000052405	pak6b	p21 protein (Cdc42/Rac)-activated kinase 6b [Source:ZFIN;Acc:ZDB-GENE-041014-121]	-4.62224	-6.96031	36.3817	3.5e-08	2.37965e-06	-3.54898	1.07327	3.60239	1.0654	FALSE	FALSE	destabilised
ENSDARG00000093659	entpd5b	ectonucleoside triphosphate diphosphohydrolase 5b [Source:ZFIN;Acc:ZDB-GENE-091118-88]	0.978819	6.36536	57.318	3.52938e-08	2.38787e-06	-0.0259326	-1.00475	0.519813	0.697473	FALSE	FALSE	destabilised
ENSDARG00000044203	sumf1	sulfatase modifying factor 1 [Source:ZFIN;Acc:ZDB-GENE-060421-3113]	-1.1244	-6.64823	44.409	3.60114e-08	2.42453e-06	0.108441	1.23284	0.411852	0.863544	FALSE	FALSE	stabilised
ENSDARG00000013973	pex3	peroxisomal biogenesis factor 3 [Source:ZFIN;Acc:ZDB-GENE-040426-979]	0.830202	6.30797	60.5563	3.61903e-08	2.42475e-06	0.112823	-0.717379	0.484101	0.565631	FALSE	FALSE	stabilised
ENSDARG00000010021	grpel1	GrpE-like 1, mitochondrial [Source:ZFIN;Acc:ZDB-GENE-051120-111]	1.02709	6.30116	60.7214	3.68133e-08	2.45458e-06	-0.0365734	-1.06367	0.697707	0.602843	FALSE	FALSE	destabilised
ENSDARG00000104848	cdkal1	CDK5 regulatory subunit associated protein 1-like 1 [Source:ZFIN;Acc:ZDB-GENE-040426-1443]	-2.11437	-6.55272	46.6787	4.0202e-08	2.66504e-06	0.0618009	2.17617	0.843486	1.61872	FALSE	FALSE	stabilised
ENSDARG00000030632	ccdc3b	coiled-coil domain containing 3b [Source:ZFIN;Acc:ZDB-GENE-050522-184]	-1.06027	-6.26861	61.3479	4.0356e-08	2.66504e-06	-0.47522	0.585052	0.710581	0.640734	FALSE	FALSE	destabilised
ENSDARG00000063079	ago3b	argonaute RISC catalytic component 3b [Source:ZFIN;Acc:ZDB-GENE-060503-452]	-0.938404	-6.45008	50.8519	4.06717e-08	2.6731e-06	-0.102888	0.835516	0.424378	0.705147	FALSE	FALSE	destabilised
ENSDARG00000037158	rcc1	regulator of chromosome condensation 1 [Source:ZFIN;Acc:ZDB-GENE-040426-2216]	-0.883424	-6.35795	54.8463	4.27e-08	2.79311e-06	0.109456	0.99288	0.648434	0.444233	FALSE	FALSE	stabilised
ENSDARG00000103417	si:dkey-269o24.6	si:dkey-269o24.6 [Source:ZFIN;Acc:ZDB-GENE-110914-22]	2.06783	6.77116	39.0995	4.36984e-08	2.84493e-06	0.477365	-1.59047	0.59178	1.62301	FALSE	FALSE	stabilised
ENSDARG00000109961	mrpl22	mitochondrial ribosomal protein L22 [Source:ZFIN;Acc:ZDB-GENE-080303-28]	-1.82753	-6.2498	60.6739	4.50878e-08	2.92161e-06	0.264551	2.09208	1.25314	1.07974	FALSE	FALSE	stabilised
ENSDARG00000102787	fam193a	family with sequence similarity 193, member A [Source:ZFIN;Acc:ZDB-GENE-080917-25]	-0.876258	-6.23887	61.2292	4.56281e-08	2.9428e-06	-0.222134	0.654124	0.529352	0.592486	FALSE	FALSE	destabilised
ENSDARG00000098702	zgc:165603	zgc:165603 [Source:ZFIN;Acc:ZDB-GENE-070620-21]	-1.60115	-6.27729	58.0621	4.71842e-08	3.02901e-06	-0.54099	1.06016	0.877424	1.14545	FALSE	FALSE	destabilised
ENSDARG00000039098	ca8	carbonic anhydrase VIII [Source:ZFIN;Acc:ZDB-GENE-050417-26]	-1.223	-6.21389	61.9097	4.84938e-08	3.09866e-06	-0.189235	1.03376	0.802155	0.77209	FALSE	FALSE	destabilised
ENSDARG00000039949	fibina	fin bud initiation factor a [Source:ZFIN;Acc:ZDB-GENE-111031-2]	-6.84833	-6.75695	38.5902	4.87282e-08	3.09929e-06	-2.73213	4.1162	5.4071	1.90646	FALSE	FALSE	destabilised
ENSDARG00000042525	ebf2	early B cell factor 2 [Source:ZFIN;Acc:ZDB-GENE-990715-11]	-0.965286	-6.16719	61.4581	5.96222e-08	3.77479e-06	-0.948085	0.017202	0.654815	0.595959	FALSE	FALSE	destabilised
ENSDARG00000054128	im:7136021	im:7136021 [Source:ZFIN;Acc:ZDB-GENE-041008-74]	1.59204	6.18447	59.3604	6.24923e-08	3.93844e-06	1.11218	-0.479853	0.914713	1.13308	FALSE	FALSE	stabilised
ENSDARG00000101358	si:ch73-378g22.1	si:ch73-378g22.1 [Source:ZFIN;Acc:ZDB-GENE-131121-363]	-1.18344	-6.14492	61.9986	6.32344e-08	3.9671e-06	-0.742746	0.440694	0.768506	0.772197	FALSE	FALSE	destabilised
ENSDARG00000044090	zmpste24	zinc metallopeptidase, STE24 homolog [Source:ZFIN;Acc:ZDB-GENE-030131-6312]	-1.01397	-6.61485	40.0427	6.44026e-08	4.0221e-06	-0.177701	0.836264	0.31234	0.80891	FALSE	FALSE	destabilised
ENSDARG00000040284	si:dkey-79d12.5	si:dkey-79d12.5 [Source:ZFIN;Acc:ZDB-GENE-131127-429]	2.82349	6.18566	57.9877	6.72679e-08	4.18212e-06	1.03303	-1.79046	1.5674	2.05196	FALSE	FALSE	stabilised
ENSDARG00000032816	tm7sf2	transmembrane 7 superfamily member 2 [Source:ZFIN;Acc:ZDB-GENE-041212-19]	1.04227	6.15296	59.5459	6.98371e-08	4.32239e-06	-0.0763815	-1.11865	0.743174	0.604898	FALSE	FALSE	destabilised
ENSDARG00000060861	dars2	aspartyl-tRNA synthetase 2, mitochondrial [Source:ZFIN;Acc:ZDB-GENE-070912-443]	-0.773695	-6.25943	52.3413	7.30255e-08	4.49955e-06	-0.100302	0.673392	0.373418	0.59115	FALSE	FALSE	destabilised
ENSDARG00000097583	arfgap3	ADP-ribosylation factor GTPase activating protein 3 [Source:ZFIN;Acc:ZDB-GENE-040426-1]	5.76492	6.37495	46.8342	7.37278e-08	4.52263e-06	0.266571	-5.49835	4.53101	2.37459	FALSE	FALSE	stabilised
ENSDARG00000095458	si:dkey-240h12.3	si:dkey-240h12.3 [Source:ZFIN;Acc:ZDB-GENE-070705-405]	-0.937351	-6.11563	61.0071	7.46203e-08	4.55712e-06	-0.486994	0.450357	0.65102	0.572644	FALSE	FALSE	destabilised
ENSDARG00000099837	si:dkey-199m13.7	si:dkey-199m13.7 [Source:ZFIN;Acc:ZDB-GENE-110914-26]	-2.99079	-6.14146	58.5324	7.72116e-08	4.6946e-06	0.26956	3.26035	2.1721	1.69437	FALSE	FALSE	stabilised
ENSDARG00000074527	chst15	carbohydrate (N-acetylgalactosamine 4-sulfate 6-O) sulfotransferase 15 [Source:ZFIN;Acc:ZDB-GENE-131127-327]	-0.850743	-6.06785	61.9027	8.58662e-08	5.19792e-06	-0.07205	0.778693	0.549588	0.571832	FALSE	FALSE	destabilised
ENSDARG00000007867	dazap2	DAZ associated protein 2 [Source:ZFIN;Acc:ZDB-GENE-030131-3036]	-1.01676	-6.16636	54.6431	8.84923e-08	5.3335e-06	0.0319925	1.04876	0.52478	0.771122	FALSE	FALSE	stabilised
ENSDARG00000067795	ifngr2	interferon gamma receptor 2 [Source:ZFIN;Acc:ZDB-GENE-030131-5999]	0.906952	6.09947	58.5543	9.05511e-08	5.43385e-06	0.358815	-0.548138	0.517631	0.663002	FALSE	FALSE	stabilised
ENSDARG00000005356	tyro3	TYRO3 protein tyrosine kinase [Source:ZFIN;Acc:ZDB-GENE-990714-13]	1.78528	6.0681	60.678	9.12646e-08	5.45296e-06	-0.157435	-1.94272	1.08651	1.26069	FALSE	FALSE	destabilised
ENSDARG00000060445	elp6	elongator acetyltransferase complex subunit 6 [Source:ZFIN;Acc:ZDB-GENE-060825-249]	-1.06484	-6.48872	39.6566	1.00982e-07	6.00756e-06	0.0283277	1.09317	0.327809	0.868519	FALSE	FALSE	stabilised
ENSDARG00000007315	tmpoa	thymopoietin a [Source:ZFIN;Acc:ZDB-GENE-030131-6003]	-0.77542	-6.03192	61.3586	1.01462e-07	6.01021e-06	-0.126988	0.648431	0.539857	0.487217	FALSE	FALSE	destabilised
ENSDARG00000110361	FQ976913.1	cytosolic 5'-nucleotidase 1A [Source:NCBI gene;Acc:560627]	1.06272	6.1853	50.5736	1.08189e-07	6.38131e-06	0.433165	-0.629559	0.49781	0.834765	FALSE	FALSE	stabilised
ENSDARG00000060500	l2hgdh	L-2-hydroxyglutarate dehydrogenase [Source:ZFIN;Acc:ZDB-GENE-090319-6]	-0.881983	-5.99625	61.7358	1.14405e-07	6.71923e-06	-0.499648	0.382335	0.568787	0.607295	FALSE	FALSE	destabilised
ENSDARG00000051858	ccdc33	coiled-coil domain containing 33 [Source:ZFIN;Acc:ZDB-GENE-101011-1]	-1.0158	-6.059	55.7406	1.23689e-07	7.22968e-06	-0.638635	0.37716	0.774859	0.546817	FALSE	FALSE	destabilised
ENSDARG00000004306	klhl18	kelch-like family member 18 [Source:ZFIN;Acc:ZDB-GENE-030131-5785]	0.9383	6.18475	48.7002	1.24144e-07	7.22968e-06	0.0343585	-0.903942	0.419302	0.748809	FALSE	FALSE	stabilised
ENSDARG00000039757	mcfd2	multiple coagulation factor deficiency 2 [Source:ZFIN;Acc:ZDB-GENE-041010-8]	1.07829	5.97108	61.643	1.26719e-07	7.34568e-06	0.471337	-0.606954	0.694313	0.749322	FALSE	FALSE	stabilised
ENSDARG00000063596	bud23	BUD23, rRNA methyltransferase and ribosome maturation factor [Source:ZFIN;Acc:ZDB-GENE-070410-68]	0.998961	5.97149	61.5205	1.27268e-07	7.34568e-06	-0.0679922	-1.06695	0.638932	0.698069	FALSE	FALSE	destabilised
ENSDARG00000030095	ccdc78	coiled-coil domain containing 78 [Source:ZFIN;Acc:ZDB-GENE-060301-1]	-1.12634	-6.029	57.1691	1.27732e-07	7.34568e-06	0.49761	1.62395	0.848975	0.629363	FALSE	FALSE	stabilised
ENSDARG00000042272	tmem231	transmembrane protein 231 [Source:ZFIN;Acc:ZDB-GENE-040426-1386]	2.05455	5.97943	60.6185	1.28957e-07	7.38531e-06	0.722339	-1.33221	1.26643	1.47451	FALSE	FALSE	stabilised
ENSDARG00000044241	dram2b	DNA-damage regulated autophagy modulator 2b [Source:ZFIN;Acc:ZDB-GENE-040625-141]	1.07886	6.01562	57.7566	1.30135e-07	7.39719e-06	0.253772	-0.825087	0.612479	0.808772	FALSE	FALSE	stabilised
ENSDARG00000033832	ampd1	adenosine monophosphate deaminase 1 (isoform M) [Source:ZFIN;Acc:ZDB-GENE-040426-1906]	1.77843	6.33322	42.1127	1.30236e-07	7.39719e-06	1.09106	-0.687368	1.459	0.628214	FALSE	FALSE	stabilised
ENSDARG00000070052	tdrd6	tudor domain containing 6 [Source:ZFIN;Acc:ZDB-GENE-041001-210]	1.2648	6.31236	42.3155	1.36901e-07	7.74389e-06	0.549406	-0.715398	0.451934	1.03947	FALSE	FALSE	stabilised
ENSDARG00000029524	impdh1b	IMP (inosine 5'-monophosphate) dehydrogenase 1b [Source:ZFIN;Acc:ZDB-GENE-030219-206]	0.857447	5.97766	58.1137	1.47472e-07	8.30781e-06	0.412538	-0.444908	0.49404	0.643695	FALSE	FALSE	stabilised
ENSDARG00000062745	socs5b	suppressor of cytokine signaling 5b [Source:ZFIN;Acc:ZDB-GENE-080722-18]	-1.28391	-5.92305	61.233	1.55635e-07	8.73201e-06	-0.567774	0.716131	0.914292	0.817097	FALSE	FALSE	destabilised
ENSDARG00000102291	eef1da	eukaryotic translation elongation factor 1 delta a (guanine nucleotide exchange protein) [Source:ZFIN;Acc:ZDB-GENE-040426-2740]	-1.17271	-5.9947	54.7823	1.66156e-07	9.28455e-06	-0.313987	0.858724	0.91354	0.62454	FALSE	FALSE	destabilised
ENSDARG00000068064	sirt1	sirtuin 1 [Source:ZFIN;Acc:ZDB-GENE-070801-2]	-1.41711	-6.03804	51.7748	1.7008e-07	9.46549e-06	-0.253084	1.16403	0.699757	1.12827	FALSE	FALSE	destabilised
ENSDARG00000003193	rassf7b	Ras association (RalGDS/AF-6) domain family (N-terminal) member 7b [Source:ZFIN;Acc:ZDB-GENE-030429-1]	-1.04631	-5.89074	61.884	1.71102e-07	9.48411e-06	0.132631	1.17895	0.694933	0.725696	FALSE	FALSE	stabilised
ENSDARG00000030957	yipf4	Yip1 domain family, member 4 [Source:ZFIN;Acc:ZDB-GENE-040426-2253]	-1.00257	-6.009	53.2184	1.72874e-07	9.5049e-06	0.0651682	1.06774	0.514268	0.791408	FALSE	FALSE	stabilised
ENSDARG00000040505	yif1b	Yip1 interacting factor homolog B (S. cerevisiae) [Source:ZFIN;Acc:ZDB-GENE-041114-16]	-0.818762	-5.88839	61.7736	1.73539e-07	9.5049e-06	-0.0451706	0.773591	0.539087	0.572777	FALSE	FALSE	destabilised
ENSDARG00000012642	si:ch211-266d19.4	si:ch211-266d19.4 [Source:ZFIN;Acc:ZDB-GENE-091204-74]	1.13154	6.0907	48.6257	1.7419e-07	9.5049e-06	-0.216168	-1.34771	0.512462	0.917527	FALSE	FALSE	destabilised
ENSDARG00000019406	zgc:63470	zgc:63470 [Source:ZFIN;Acc:ZDB-GENE-040426-1126]	-0.986459	-5.90729	60.1262	1.74345e-07	9.5049e-06	-0.00248408	0.983975	0.60614	0.724526	FALSE	FALSE	destabilised
ENSDARG00000103294	si:ch211-221j21.3	si:ch211-221j21.3 [Source:ZFIN;Acc:ZDB-GENE-030131-1805]	2.10017	5.93361	58.045	1.7492e-07	9.5049e-06	-0.153461	-2.25363	1.21705	1.58986	TRUE	FALSE	destabilised
ENSDARG00000014763	arf2a	ADP-ribosylation factor 2a [Source:ZFIN;Acc:ZDB-GENE-040122-4]	-0.570989	-5.88575	61.0833	1.81001e-07	9.79675e-06	-0.0151422	0.555846	0.363503	0.41113	FALSE	FALSE	destabilised
ENSDARG00000114182	mkxb	mohawk homeobox b [Source:ZFIN;Acc:ZDB-GENE-080513-2]	-1.69799	-6.29789	39.3753	1.92141e-07	1.03591e-05	0.0687026	1.76669	0.530507	1.42992	FALSE	FALSE	stabilised
ENSDARG00000062924	si:ch211-243o19.4	si:ch211-243o19.4 [Source:ZFIN;Acc:ZDB-GENE-070424-167]	1.45949	5.85576	61.9874	1.95009e-07	1.04728e-05	1.44693	-0.0125562	1.00405	0.989819	FALSE	FALSE	stabilised
ENSDARG00000074033	adamtsl2	ADAMTS-like 2 [Source:ZFIN;Acc:ZDB-GENE-070705-558]	0.733378	5.85421	61.4257	2.01226e-07	1.07648e-05	0.711182	-0.0221964	0.476254	0.524762	FALSE	FALSE	stabilised
ENSDARG00000029415	mtx2	metaxin 2 [Source:ZFIN;Acc:ZDB-GENE-021210-2]	1.88176	5.98448	50.7771	2.20028e-07	1.17112e-05	0.0464707	-1.83529	0.91555	1.52502	FALSE	FALSE	stabilised
ENSDARG00000076843	si:dkey-174i8.1	si:dkey-174i8.1 [Source:ZFIN;Acc:ZDB-GENE-160114-17]	-6.54702	-6.1463	43.1748	2.20615e-07	1.17112e-05	-3.64212	2.9049	5.49017	2.48328	TRUE	FALSE	destabilised
ENSDARG00000060683	lrsam1	leucine rich repeat and sterile alpha motif containing 1 [Source:ZFIN;Acc:ZDB-GENE-060526-97]	-0.744139	-5.83526	60.6882	2.23868e-07	1.17944e-05	-0.06171	0.682429	0.471112	0.54631	FALSE	FALSE	destabilised
ENSDARG00000058958	trim35-7	tripartite motif containing 35-7 [Source:ZFIN;Acc:ZDB-GENE-050522-333]	1.48107	5.82284	61.6946	2.24387e-07	1.17944e-05	0.975219	-0.505851	1.0526	0.980976	FALSE	FALSE	stabilised
ENSDARG00000037528	si:ch211-191a24.4	si:ch211-191a24.4 [Source:ZFIN;Acc:ZDB-GENE-030131-4489]	3.67213	6.36289	36.1258	2.24745e-07	1.17944e-05	0.897079	-2.77505	0.905023	3.13671	FALSE	FALSE	stabilised
ENSDARG00000091359	CABZ01118678.1	calmodulin-regulated spectrin-associated protein 3-like [Source:NCBI gene;Acc:100007608]	-1.65103	-6.1461	42.6484	2.31107e-07	1.20823e-05	-0.321117	1.32991	0.613879	1.39008	FALSE	FALSE	destabilised
ENSDARG00000099960	elovl1a	ELOVL fatty acid elongase 1a [Source:ZFIN;Acc:ZDB-GENE-041010-66]	-1.71418	-5.80693	61.8107	2.37382e-07	1.23636e-05	-1.00133	0.712855	1.21302	1.14764	FALSE	FALSE	destabilised
ENSDARG00000038801	klhl20	kelch-like family member 20 [Source:ZFIN;Acc:ZDB-GENE-040426-1935]	0.683786	5.91974	52.9905	2.43025e-07	1.26099e-05	0.0418802	-0.641905	0.354194	0.549093	FALSE	FALSE	stabilised
ENSDARG00000014858	drd2l	dopamine receptor D2 like [Source:ZFIN;Acc:ZDB-GENE-030910-1]	-1.01287	-5.93362	51.9156	2.46317e-07	1.27328e-05	-0.523102	0.489772	0.819574	0.510628	FALSE	FALSE	destabilised
ENSDARG00000003693	hars	histidyl-tRNA synthetase [Source:ZFIN;Acc:ZDB-GENE-040912-152]	-0.938466	-5.79417	61.845	2.48991e-07	1.2823e-05	0.00273077	0.941197	0.631443	0.66389	FALSE	FALSE	stabilised
ENSDARG00000039512	ap1m3	adaptor related protein complex 1 subunit mu 3 [Source:ZFIN;Acc:ZDB-GENE-040801-159]	-1.50855	-5.80653	60.5254	2.51808e-07	1.29199e-05	-0.438624	1.06993	0.95467	1.11738	FALSE	FALSE	destabilised
ENSDARG00000004870	psen1	presenilin 1 [Source:ZFIN;Acc:ZDB-GENE-991119-4]	-1.02718	-6.1448	41.6287	2.54183e-07	1.29935e-05	-0.184792	0.842391	0.366515	0.871698	FALSE	FALSE	destabilised
ENSDARG00000097573	si:ch211-107e6.5	si:ch211-107e6.5 [Source:ZFIN;Acc:ZDB-GENE-131121-206]	1.07494	5.78956	61.4616	2.57749e-07	1.31271e-05	1.94946	0.874514	0.776657	0.707068	FALSE	FALSE	stabilised
ENSDARG00000012747	rer1	retention in endoplasmic reticulum sorting receptor 1 [Source:ZFIN;Acc:ZDB-GENE-040426-1494]	-1.28681	-6.13869	41.5911	2.60247e-07	1.32056e-05	0.0204409	1.30725	0.458876	1.09342	FALSE	FALSE	stabilised
ENSDARG00000040021	ebag9	estrogen receptor binding site associated, antigen, 9 [Source:ZFIN;Acc:ZDB-GENE-040426-1093]	-1.00784	-5.87279	54.4467	2.65901e-07	1.34431e-05	-0.0337267	0.974108	0.543782	0.804183	FALSE	FALSE	destabilised
ENSDARG00000004308	fam8a1b	family with sequence similarity 8, member A1b [Source:ZFIN;Acc:ZDB-GENE-050410-14]	-0.710475	-5.81757	58.3834	2.66901e-07	1.34444e-05	0.0971689	0.807644	0.423369	0.54592	FALSE	FALSE	stabilised
ENSDARG00000097592	si:dkey-40c23.1	si:dkey-40c23.1 [Source:ZFIN;Acc:ZDB-GENE-131119-61]	1.59946	5.79446	59.1032	2.8154e-07	1.41302e-05	2.4029	0.803447	0.974272	1.22024	FALSE	FALSE	stabilised
ENSDARG00000037833	mitfb	microphthalmia-associated transcription factor b [Source:ZFIN;Acc:ZDB-GENE-010919-1]	-1.16674	-5.96129	48.2149	2.83076e-07	1.41558e-05	-0.0489309	1.11781	0.53402	0.969851	FALSE	FALSE	destabilised
ENSDARG00000096306	si:ch1073-342h5.2	si:ch1073-342h5.2 [Source:ZFIN;Acc:ZDB-GENE-120215-249]	0.744082	5.75949	61.5427	2.88341e-07	1.43671e-05	0.170007	-0.574075	0.538583	0.493993	FALSE	FALSE	stabilised
ENSDARG00000099483	vdra	vitamin D receptor a [Source:ZFIN;Acc:ZDB-GENE-000210-31]	-1.00515	-5.90756	50.53	2.94626e-07	1.46274e-05	-0.325803	0.679351	0.826974	0.492456	FALSE	FALSE	destabilised
ENSDARG00000040503	sb:cb81	sb:cb81 [Source:ZFIN;Acc:ZDB-GENE-030131-9939]	2.38977	6.05797	42.7068	3.08615e-07	1.5267e-05	0.327872	-2.06189	0.903521	2.04044	FALSE	FALSE	stabilised
ENSDARG00000007788	atp2b1b	ATPase plasma membrane Ca2+ transporting 1b [Source:ZFIN;Acc:ZDB-GENE-080409-1]	-0.905239	-5.76837	59.0047	3.12258e-07	1.53921e-05	-0.0656429	0.839596	0.552503	0.694854	FALSE	FALSE	destabilised
ENSDARG00000105924	CABZ01075572.1	astrotactin 2 [Source:NCBI gene;Acc:100535087]	-0.959972	-5.80145	56.1677	3.16375e-07	1.55395e-05	-0.364614	0.595358	0.544904	0.761092	FALSE	FALSE	destabilised
ENSDARG00000099510	cnn3a	calponin 3, acidic a [Source:ZFIN;Acc:ZDB-GENE-030131-5130]	-1.24447	-5.76444	58.8556	3.19135e-07	1.56195e-05	0.108992	1.35347	0.757204	0.95817	FALSE	FALSE	stabilised
ENSDARG00000101407	tgm1l4	transglutaminase 1 like 4 [Source:ZFIN;Acc:ZDB-GENE-050913-29]	1.58073	5.82578	53.1301	3.39866e-07	1.65754e-05	0.970056	-0.61067	0.834656	1.28812	FALSE	FALSE	stabilised
ENSDARG00000004939	mtdhb	metadherin b [Source:ZFIN;Acc:ZDB-GENE-090929-2]	-0.928291	-5.78918	54.9719	3.52079e-07	1.71106e-05	0.0218707	0.950161	0.514095	0.74732	FALSE	FALSE	stabilised
ENSDARG00000071009	kif20ba	kinesin family member 20Ba [Source:ZFIN;Acc:ZDB-GENE-041111-213]	-0.970514	-5.71046	59.9329	3.73089e-07	1.8068e-05	0.0358601	1.00637	0.740254	0.61345	TRUE	FALSE	stabilised
ENSDARG00000010279	scamp2	secretory carrier membrane protein 2 [Source:ZFIN;Acc:ZDB-GENE-040426-2702]	1.32232	5.82851	50.4849	3.92145e-07	1.88869e-05	-0.00349013	-1.32581	0.655913	1.1031	FALSE	FALSE	destabilised
ENSDARG00000008727	ranbp3a	RAN binding protein 3a [Source:ZFIN;Acc:ZDB-GENE-040426-1132]	-1.08196	-5.71199	58.6539	3.92737e-07	1.88869e-05	0.14035	1.22231	0.661028	0.843321	FALSE	FALSE	stabilised
ENSDARG00000036059	tmppe	transmembrane protein with metallophosphoesterase domain [Source:ZFIN;Acc:ZDB-GENE-061013-104]	-0.851718	-5.64874	61.848	4.35569e-07	2.08741e-05	-0.00286134	0.848857	0.587981	0.617891	FALSE	FALSE	destabilised
ENSDARG00000008191	tmeff1a	transmembrane protein with EGF-like and two follistatin-like domains 1a [Source:ZFIN;Acc:ZDB-GENE-070912-294]	-1.02112	-5.66642	59.7626	4.44267e-07	2.12172e-05	1.00899	2.03011	0.647341	0.787475	FALSE	FALSE	stabilised
ENSDARG00000053810	hnrnpc	heterogeneous nuclear ribonucleoprotein C [Source:ZFIN;Acc:ZDB-GENE-040426-2043]	1.065	5.64888	61.2158	4.46723e-07	2.1261e-05	-0.0547947	-1.1198	0.795665	0.710175	FALSE	FALSE	destabilised
ENSDARG00000105561	BX072554.2	NULL	1.04907	5.63772	61.8605	4.54124e-07	2.15389e-05	0.743416	-0.305657	0.726437	0.761791	FALSE	FALSE	stabilised
ENSDARG00000089092	si:cabz01054394.5	si:cabz01054394.5 [Source:ZFIN;Acc:ZDB-GENE-161017-87]	-1.26203	-5.69033	57.164	4.5626e-07	2.15661e-05	-1.50136	-0.23933	1.00793	0.747067	FALSE	FALSE	destabilised
ENSDARG00000102898	mtf1	metal-regulatory transcription factor 1 [Source:ZFIN;Acc:ZDB-GENE-020424-1]	-1.03391	-5.76832	51.0327	4.71128e-07	2.21928e-05	-0.535906	0.498006	0.525105	0.867367	FALSE	FALSE	destabilised
ENSDARG00000109643	TMEM235 (1 of many)	transmembrane protein 235 [Source:HGNC Symbol;Acc:HGNC:27563]	-1.65646	-5.79221	49.2689	4.80363e-07	2.25509e-05	-0.636059	1.02041	0.80211	1.4049	FALSE	FALSE	destabilised
ENSDARG00000008884	hprt1	hypoxanthine phosphoribosyltransferase 1 [Source:ZFIN;Acc:ZDB-GENE-040426-1918]	-1.2836	-5.63296	60.6244	4.86419e-07	2.27578e-05	-0.198995	1.08461	0.977737	0.840043	FALSE	FALSE	destabilised
ENSDARG00000075624	bend5	BEN domain containing 5 [Source:ZFIN;Acc:ZDB-GENE-081104-460]	-0.981226	-5.8176	46.9262	5.10193e-07	2.37895e-05	-0.15019	0.831036	0.444065	0.844476	FALSE	FALSE	destabilised
ENSDARG00000100482	pmt	phosphoethanolamine methyltransferase [Source:ZFIN;Acc:ZDB-GENE-060929-740]	1.66294	5.9897	39.2424	5.23402e-07	2.43232e-05	0.410096	-1.25284	0.542314	1.47393	FALSE	FALSE	stabilised
ENSDARG00000075706	si:ch211-106h4.9	si:ch211-106h4.9 [Source:ZFIN;Acc:ZDB-GENE-070705-17]	-1.25767	-5.59911	61.7875	5.28e-07	2.44545e-05	0.110155	1.36782	0.924452	0.871733	TRUE	FALSE	stabilised
ENSDARG00000053370	eif3jb	eukaryotic translation initiation factor 3, subunit Jb [Source:ZFIN;Acc:ZDB-GENE-040426-2900]	-0.753247	-5.60116	61.495	5.29986e-07	2.44608e-05	0.172715	0.925962	0.561766	0.51297	FALSE	FALSE	stabilised
ENSDARG00000059028	srrd	SRR1 domain containing [Source:ZFIN;Acc:ZDB-GENE-060825-269]	-1.26542	-5.59898	61.624	5.3168e-07	2.44608e-05	0.199403	1.46482	0.938678	0.868004	FALSE	FALSE	stabilised
ENSDARG00000043553	ches1	checkpoint suppressor 1 [Source:ZFIN;Acc:ZDB-GENE-040217-1]	-1.08215	-5.66597	55.4885	5.40806e-07	2.4798e-05	-0.3717	0.710449	0.619442	0.885197	FALSE	FALSE	destabilised
ENSDARG00000027547	zgc:92789	zgc:92789 [Source:ZFIN;Acc:ZDB-GENE-040718-280]	-1.0958	-5.80583	45.9807	5.66214e-07	2.58771e-05	-0.170032	0.925768	0.952049	0.483267	FALSE	FALSE	destabilised
ENSDARG00000077751	nol9	nucleolar protein 9 [Source:ZFIN;Acc:ZDB-GENE-070629-1]	-0.805614	-5.71154	51.1576	5.73461e-07	2.61218e-05	0.00352477	0.809139	0.414459	0.681812	FALSE	FALSE	stabilised
ENSDARG00000067918	elp5	elongator acetyltransferase complex subunit 5 [Source:ZFIN;Acc:ZDB-GENE-061215-33]	1.0059	5.67462	53.427	5.80483e-07	2.63547e-05	-0.0287194	-1.03461	0.548962	0.83913	FALSE	FALSE	destabilised
ENSDARG00000011404	fen1	flap structure-specific endonuclease 1 [Source:ZFIN;Acc:ZDB-GENE-031112-11]	0.859569	5.62059	56.5905	6.07447e-07	2.74885e-05	0.0817835	-0.777786	0.508443	0.699936	FALSE	FALSE	stabilised
ENSDARG00000102310	si:ch211-156l18.8	si:ch211-156l18.8 [Source:ZFIN;Acc:ZDB-GENE-141215-43]	-2.63457	-5.58356	59.1053	6.24779e-07	2.81804e-05	-0.64635	1.98822	2.08579	1.66549	FALSE	FALSE	destabilised
ENSDARG00000013128	pdk1	pyruvate dehydrogenase kinase, isozyme 1 [Source:ZFIN;Acc:ZDB-GENE-091204-402]	-0.788212	-5.57275	58.3062	6.73032e-07	3.02161e-05	-0.0139154	0.774297	0.63297	0.489409	FALSE	FALSE	destabilised
ENSDARG00000075111	als2a	amyotrophic lateral sclerosis 2a (juvenile) [Source:ZFIN;Acc:ZDB-GENE-070402-2]	-1.09926	-5.55259	60.09	6.7429e-07	3.02161e-05	0.0848249	1.18408	0.717833	0.859585	FALSE	FALSE	stabilised
ENSDARG00000013528	mcm9	minichromosome maintenance 9 homologous recombination repair factor [Source:ZFIN;Acc:ZDB-GENE-041014-310]	0.750524	5.54881	60.3041	6.78143e-07	3.02904e-05	0.42437	-0.326154	0.493589	0.584641	FALSE	FALSE	stabilised
ENSDARG00000058893	nhej1	nonhomologous end-joining factor 1 [Source:ZFIN;Acc:ZDB-GENE-040426-2515]	-0.932061	-5.62728	53.6219	6.82914e-07	3.04051e-05	-0.0680011	0.86406	0.51521	0.782593	FALSE	FALSE	destabilised
ENSDARG00000054578	arl6ip1	ADP-ribosylation factor-like 6 interacting protein 1 [Source:ZFIN;Acc:ZDB-GENE-040426-1087]	-0.795907	-5.54017	60.6679	6.90645e-07	3.06504e-05	0.105314	0.901221	0.615749	0.530364	FALSE	FALSE	stabilised
ENSDARG00000093201	si:dkey-112e17.1	si:dkey-112e17.1 [Source:ZFIN;Acc:ZDB-GENE-060526-193]	1.03326	5.63676	51.7779	7.25274e-07	3.20126e-05	0.234147	-0.799109	0.546575	0.881193	FALSE	FALSE	stabilised
ENSDARG00000053586	creb1a	cAMP responsive element binding protein 1a [Source:ZFIN;Acc:ZDB-GENE-040426-750]	0.514515	5.51795	61.5565	7.25977e-07	3.20126e-05	-0.0435754	-0.55809	0.388482	0.356795	FALSE	FALSE	destabilised
ENSDARG00000102774	znf687a	zinc finger protein 687a [Source:ZFIN;Acc:ZDB-GENE-100922-32]	-1.11947	-5.51529	61.4245	7.37056e-07	3.23976e-05	-0.223936	0.895532	0.771608	0.850287	FALSE	FALSE	destabilised
ENSDARG00000074985	aurkaip1	aurora kinase A interacting protein 1 [Source:ZFIN;Acc:ZDB-GENE-070928-24]	0.993098	5.62306	51.9618	7.54565e-07	3.30619e-05	-0.00649168	-0.99959	0.52888	0.847596	FALSE	FALSE	destabilised
ENSDARG00000045364	trappc3	trafficking protein particle complex 3 [Source:ZFIN;Acc:ZDB-GENE-040801-120]	1.33284	5.50258	61.5994	7.68409e-07	3.3562e-05	0.222356	-1.11048	1.00719	0.928992	FALSE	FALSE	stabilised
ENSDARG00000025147	cd63	CD63 molecule [Source:ZFIN;Acc:ZDB-GENE-030131-180]	-1.40615	-5.62515	49.2369	8.68203e-07	3.78011e-05	-0.0942453	1.31191	0.700551	1.22835	TRUE	FALSE	destabilised
ENSDARG00000013023	nsun3	NOP2/Sun domain family, member 3 [Source:ZFIN;Acc:ZDB-GENE-050706-95]	0.728497	5.5459	54.6708	8.73749e-07	3.79229e-05	0.170502	-0.557994	0.418322	0.614135	FALSE	FALSE	stabilised
ENSDARG00000004840	rassf1	Ras association (RalGDS/AF-6) domain family 1 [Source:ZFIN;Acc:ZDB-GENE-040912-14]	0.807977	5.45075	61.7946	9.2881e-07	4.00645e-05	0.153427	-0.65455	0.575583	0.60978	FALSE	FALSE	stabilised
ENSDARG00000078132	tex2l	testis expressed 2, like [Source:ZFIN;Acc:ZDB-GENE-121214-164]	2.7389	5.67896	45.0715	9.28897e-07	4.00645e-05	-0.532092	-3.27099	1.20034	2.45	FALSE	FALSE	destabilised
ENSDARG00000013653	adgrl4	adhesion G protein-coupled receptor L4 [Source:ZFIN;Acc:ZDB-GENE-040426-2689]	1.17959	5.45556	61.0918	9.36008e-07	4.02454e-05	0.231025	-0.948561	0.81043	0.916078	FALSE	FALSE	stabilised
ENSDARG00000032431	mpv17	MpV17 mitochondrial inner membrane protein [Source:ZFIN;Acc:ZDB-GENE-040426-1168]	-1.0797	-5.58657	50.1087	9.48239e-07	4.06447e-05	-0.0271575	1.05254	0.553625	0.942746	FALSE	FALSE	destabilised
ENSDARG00000097824	smco4	single-pass membrane protein with coiled-coil domains 4 [Source:ZFIN;Acc:ZDB-GENE-131121-542]	-0.922052	-5.44031	61.4615	9.78166e-07	4.17977e-05	0.0279071	0.949959	0.645433	0.70896	FALSE	FALSE	stabilised
ENSDARG00000104409	tnk2b	tyrosine kinase, non-receptor, 2b [Source:ZFIN;Acc:ZDB-GENE-110411-165]	-0.850377	-5.44268	60.8363	9.9209e-07	4.22618e-05	-0.316915	0.533463	0.66679	0.580143	FALSE	FALSE	destabilised
ENSDARG00000034222	hs1bp3	HCLS1 binding protein 3 [Source:ZFIN;Acc:ZDB-GENE-131121-391]	-1.89631	-5.67153	44.4131	9.9518e-07	4.2263e-05	0.516305	2.41261	0.814319	1.70712	FALSE	FALSE	stabilised
ENSDARG00000062450	rnf115	ring finger protein 115 [Source:ZFIN;Acc:ZDB-GENE-061215-82]	-1.37139	-5.51441	54.0124	1.01042e-06	4.27133e-05	-0.101299	1.27009	0.780399	1.17052	FALSE	FALSE	destabilised
ENSDARG00000020085	slc33a1	solute carrier family 33 (acetyl-CoA transporter), member 1 [Source:ZFIN;Acc:ZDB-GENE-040426-1241]	-0.926212	-5.4876	56.1672	1.01197e-06	4.27133e-05	-0.0897726	0.836439	0.555804	0.776327	FALSE	FALSE	destabilised
ENSDARG00000105344	pkd1l2a	polycystic kidney disease 1 like 2a [Source:ZFIN;Acc:ZDB-GENE-050208-89]	1.99695	5.61083	47.3288	1.01931e-06	4.28919e-05	1.4335	-0.563444	1.77628	0.947801	FALSE	FALSE	stabilised
ENSDARG00000003382	cwc25	CWC25 spliceosome-associated protein homolog (S. cerevisiae) [Source:ZFIN;Acc:ZDB-GENE-040426-2817]	-0.856291	-5.47221	57.0912	1.0299e-06	4.32058e-05	-0.0741793	0.782112	0.526209	0.711797	FALSE	FALSE	destabilised
ENSDARG00000054606	mrpl1	mitochondrial ribosomal protein L1 [Source:ZFIN;Acc:ZDB-GENE-060526-311]	0.870119	5.51824	52.9286	1.04885e-06	4.38674e-05	0.285396	-0.584723	0.750002	0.482825	FALSE	FALSE	stabilised
ENSDARG00000045628	rab34a	RAB34, member RAS oncogene family a [Source:ZFIN;Acc:ZDB-GENE-041010-197]	0.974011	5.46337	56.9972	1.0683e-06	4.45457e-05	0.360318	-0.613693	0.59823	0.811914	FALSE	FALSE	stabilised
ENSDARG00000032535	praf2	PRA1 domain family, member 2 [Source:ZFIN;Acc:ZDB-GENE-050417-190]	-0.843543	-5.44854	58.0204	1.08233e-06	4.4995e-05	0.0961423	0.939686	0.532042	0.695664	FALSE	FALSE	stabilised
ENSDARG00000062695	ccdc126	coiled-coil domain containing 126 [Source:ZFIN;Acc:ZDB-GENE-060503-11]	-0.870982	-5.48859	54.3443	1.09307e-06	4.5305e-05	-0.106909	0.764073	0.501687	0.74441	FALSE	FALSE	destabilised
ENSDARG00000021480	olfml2bb	olfactomedin-like 2Bb [Source:ZFIN;Acc:ZDB-GENE-070912-266]	-0.716514	-5.40506	61.9787	1.09721e-06	4.53405e-05	-0.522716	0.193798	0.535151	0.525312	FALSE	FALSE	destabilised
ENSDARG00000102266	isg20l2	interferon stimulated exonuclease gene 20-like 2 [Source:ZFIN;Acc:ZDB-GENE-070928-8]	-1.21229	-5.68711	42.1196	1.10872e-06	4.56793e-05	-0.221167	0.991119	0.477013	1.10747	TRUE	FALSE	destabilised
ENSDARG00000005425	wdfy1	WD repeat and FYVE domain containing 1 [Source:ZFIN;Acc:ZDB-GENE-041024-4]	-0.902732	-5.39717	61.9899	1.13006e-06	4.64198e-05	-0.205234	0.697498	0.673289	0.664766	FALSE	TRUE	destabilised
ENSDARG00000098716	parp11	poly(ADP-ribose) polymerase family member 11 [Source:ZFIN;Acc:ZDB-GENE-170630-1]	1.26821	5.41955	59.1642	1.15275e-06	4.72116e-05	1.07244	-0.195763	0.827239	1.03342	FALSE	FALSE	stabilised
ENSDARG00000038713	tep1	telomerase-associated protein 1 [Source:ZFIN;Acc:ZDB-GENE-030131-6153]	-1.03681	-5.71464	40.2769	1.16445e-06	4.75494e-05	0.468609	1.50542	0.374011	0.955751	FALSE	FALSE	stabilised
ENSDARG00000044044	rassf2b	Ras association (RalGDS/AF-6) domain family member 2b [Source:ZFIN;Acc:ZDB-GENE-041221-6]	1.08681	5.38687	61.7953	1.18306e-06	4.81669e-05	0.415886	-0.670926	0.829909	0.783437	FALSE	TRUE	stabilised
ENSDARG00000033296	gpr37b	G protein-coupled receptor 37b [Source:ZFIN;Acc:ZDB-GENE-041210-264]	-1.18442	-5.48651	52.1256	1.22196e-06	4.95429e-05	-0.297067	0.887354	1.03451	0.648936	FALSE	FALSE	destabilised
ENSDARG00000056557	copb1	coatomer protein complex, subunit beta 1 [Source:ZFIN;Acc:ZDB-GENE-030219-38]	0.743218	5.46694	53.5855	1.22403e-06	4.95429e-05	0.023476	-0.719742	0.642564	0.422526	FALSE	FALSE	stabilised
ENSDARG00000079502	gal3st2	galactose-3-O-sulfotransferase 2 [Source:ZFIN;Acc:ZDB-GENE-131127-533]	-1.07538	-5.50339	50.7259	1.23312e-06	4.97646e-05	-0.653604	0.421772	0.568247	0.948115	FALSE	FALSE	destabilised
ENSDARG00000029997	BX511121.1	NULL	-0.867227	-5.48247	50.9304	1.31461e-06	5.28989e-05	-0.299455	0.567772	0.462279	0.76615	FALSE	FALSE	destabilised
ENSDARG00000042936	fam228a	family with sequence similarity 228, member A [Source:ZFIN;Acc:ZDB-GENE-041014-83]	-0.872625	-5.39269	57.9009	1.33779e-06	5.36749e-05	0.222484	1.09511	0.728303	0.554509	FALSE	FALSE	stabilised
ENSDARG00000031533	ap5m1	adaptor related protein complex 5 subunit mu 1 [Source:ZFIN;Acc:ZDB-GENE-050522-231]	-0.866745	-5.34367	61.7194	1.39638e-06	5.57605e-05	-0.100482	0.766262	0.626546	0.670319	FALSE	FALSE	destabilised
ENSDARG00000074790	rab5if	RAB5 interacting factor [Source:ZFIN;Acc:ZDB-GENE-030131-5938]	1.51107	5.75892	36.4664	1.39785e-06	5.57605e-05	0.0554553	-1.45562	0.424029	1.42244	FALSE	FALSE	stabilised
ENSDARG00000005800	ampd3a	adenosine monophosphate deaminase 3a [Source:ZFIN;Acc:ZDB-GENE-110407-2]	-1.54061	-5.79828	34.4894	1.49825e-06	5.95933e-05	-0.485356	1.05525	1.46232	0.347465	FALSE	FALSE	destabilised
ENSDARG00000052764	chrnb3a	cholinergic receptor, nicotinic, beta polypeptide 3a [Source:ZFIN;Acc:ZDB-GENE-040108-1]	-0.73077	-5.32884	61.2082	1.50284e-06	5.96039e-05	-0.0534479	0.677322	0.516403	0.578894	FALSE	FALSE	destabilised
ENSDARG00000070463	e2f3	E2F transcription factor 3 [Source:ZFIN;Acc:ZDB-GENE-070112-882]	0.643036	5.42436	50.1421	1.67927e-06	6.64107e-05	-0.10889	-0.751927	0.339862	0.578096	FALSE	FALSE	destabilised
ENSDARG00000093366	acer3	alkaline ceramidase 3 [Source:ZFIN;Acc:ZDB-GENE-091204-155]	-0.853614	-5.30185	60.352	1.71295e-06	6.74104e-05	0.0543905	0.908005	0.69519	0.5884	FALSE	FALSE	stabilised
ENSDARG00000019564	asap2b	ArfGAP with SH3 domain, ankyrin repeat and PH domain 2b [Source:ZFIN;Acc:ZDB-GENE-030131-5060]	1.24079	5.29718	60.8332	1.71432e-06	6.74104e-05	0.986192	-0.254595	0.999718	0.869646	FALSE	FALSE	stabilised
ENSDARG00000055974	tpmt.1	thiopurine S-methyltransferase, tandem duplicate 1 [Source:ZFIN;Acc:ZDB-GENE-050522-141]	-0.776292	-5.29259	60.4257	1.76865e-06	6.93493e-05	-0.0696157	0.706676	0.537268	0.63228	FALSE	FALSE	destabilised
ENSDARG00000090396	si:cabz01074946.1	si:cabz01074946.1 [Source:ZFIN;Acc:ZDB-GENE-160113-134]	1.95732	5.54731	41.1148	1.88629e-06	7.37523e-05	1.20209	-0.755232	0.756468	1.84707	FALSE	FALSE	stabilised
ENSDARG00000074669	cacng4b	calcium channel, voltage-dependent, gamma subunit 4b [Source:ZFIN;Acc:ZDB-GENE-120104-6]	-1.36996	-5.41529	48.3956	1.89418e-06	7.38518e-05	-0.127379	1.24258	0.693594	1.25176	FALSE	FALSE	destabilised
ENSDARG00000080019	si:dkey-82j4.2	si:dkey-82j4.2 [Source:ZFIN;Acc:ZDB-GENE-090312-139]	-0.800383	-5.29209	57.707	1.95367e-06	7.59565e-05	-0.108071	0.692312	0.6825	0.515909	FALSE	FALSE	destabilised
ENSDARG00000040627	grik1b	glutamate receptor, ionotropic, kainate 1b [Source:ZFIN;Acc:ZDB-GENE-070821-1]	0.770237	5.27156	59.5807	1.96981e-06	7.6369e-05	0.00524052	-0.764996	0.640631	0.522252	FALSE	FALSE	stabilised
ENSDARG00000039827	bbs5	Bardet-Biedl syndrome 5 [Source:ZFIN;Acc:ZDB-GENE-040426-1083]	-0.869929	-5.24065	61.9175	2.04357e-06	7.89177e-05	0.111939	0.981868	0.651757	0.675994	FALSE	FALSE	stabilised
ENSDARG00000102643	chmp1a	charged multivesicular body protein 1A [Source:ZFIN;Acc:ZDB-GENE-040426-1474]	1.12838	5.27036	58.6221	2.04699e-06	7.89177e-05	-0.0193473	-1.14773	0.746567	0.95366	FALSE	FALSE	destabilised
ENSDARG00000060838	trim35-33	tripartite motif containing 35-33 [Source:ZFIN;Acc:ZDB-GENE-081031-1]	1.29936	5.52147	40.9672	2.07357e-06	7.97199e-05	1.66729	0.367939	1.23327	0.501179	FALSE	FALSE	stabilised
ENSDARG00000087762	rab27b	RAB27B, member RAS oncogene family [Source:ZFIN;Acc:ZDB-GENE-120215-85]	-1.8523	-5.23523	61.8985	2.08678e-06	8.00047e-05	0.12141	1.97371	1.3863	1.44363	FALSE	FALSE	stabilised
ENSDARG00000052190	fdx2	ferredoxin 2 [Source:ZFIN;Acc:ZDB-GENE-060929-1046]	1.16838	5.24054	59.8215	2.19191e-06	8.38027e-05	0.581764	-0.586616	0.80221	0.97318	FALSE	FALSE	stabilised
ENSDARG00000052073	blcap	bladder cancer associated protein [Source:ZFIN;Acc:ZDB-GENE-000330-7]	0.8231	5.34269	49.4342	2.31569e-06	8.82903e-05	0.120958	-0.702142	0.433927	0.755792	FALSE	FALSE	stabilised
ENSDARG00000031346	rbm17	RNA binding motif protein 17 [Source:ZFIN;Acc:ZDB-GENE-040426-817]	0.81305	5.23147	58.9312	2.33742e-06	8.88733e-05	0.186408	-0.626642	0.68895	0.546144	FALSE	FALSE	stabilised
ENSDARG00000057992	fstb	follistatin b [Source:ZFIN;Acc:ZDB-GENE-031118-139]	1.18134	5.22858	58.9286	2.36266e-06	8.95863e-05	-0.313982	-1.49532	0.793919	1.00162	FALSE	FALSE	destabilised
ENSDARG00000036546	pdxkb	pyridoxal (pyridoxine, vitamin B6) kinase b [Source:ZFIN;Acc:ZDB-GENE-030616-521]	-1.1076	-5.24103	57.5413	2.37092e-06	8.96533e-05	-0.255054	0.852551	0.955774	0.718103	FALSE	FALSE	destabilised
ENSDARG00000062821	slc6a15	solute carrier family 6 (neutral amino acid transporter), member 15 [Source:ZFIN;Acc:ZDB-GENE-050420-93]	-0.877973	-5.24501	56.4152	2.43595e-06	9.18606e-05	-0.190358	0.687616	0.767711	0.554314	FALSE	FALSE	destabilised
ENSDARG00000079252	fam117ab	family with sequence similarity 117, member Ab [Source:ZFIN;Acc:ZDB-GENE-080515-7]	0.897297	5.2012	60.6774	2.46532e-06	9.27148e-05	0.874957	-0.0223404	0.637097	0.739256	FALSE	FALSE	stabilised
ENSDARG00000063159	si:dkey-32e23.4	si:dkey-32e23.4 [Source:ZFIN;Acc:ZDB-GENE-081105-41]	-1.93288	-5.49893	39.0163	2.56588e-06	9.62346e-05	0.0280076	1.96089	0.677928	1.86926	FALSE	FALSE	stabilised
ENSDARG00000060860	pstpip1a	proline-serine-threonine phosphatase interacting protein 1a [Source:ZFIN;Acc:ZDB-GENE-050419-251]	1.29667	5.17084	61.975	2.64895e-06	9.90806e-05	0.97491	-0.321762	1.01309	0.992941	FALSE	FALSE	stabilised
ENSDARG00000062553	bach1a	BTB and CNC homology 1, basic leucine zipper transcription factor 1 a [Source:ZFIN;Acc:ZDB-GENE-060421-7601]	1.90826	5.35629	45.1957	2.75502e-06	0.00010277	0.333261	-1.575	0.890219	1.80806	FALSE	FALSE	stabilised
ENSDARG00000029600	wdr32	WD repeat domain 32 [Source:ZFIN;Acc:ZDB-GENE-040426-2314]	-0.928565	-5.15811	61.534	2.81613e-06	0.000104691	-0.105144	0.82342	0.75076	0.688037	FALSE	FALSE	destabilised
ENSDARG00000035993	sumo3b	small ubiquitin-like modifier 3b [Source:ZFIN;Acc:ZDB-GENE-040718-426]	-0.888694	-5.19756	57.1227	2.82169e-06	0.000104691	-0.0472729	0.841421	0.777461	0.575396	FALSE	FALSE	destabilised
ENSDARG00000099902	il17rc	interleukin 17 receptor C [Source:ZFIN;Acc:ZDB-GENE-120111-3]	1.22018	5.25633	51.4571	2.8581e-06	0.000105757	1.13668	-0.0835013	1.11913	0.686969	FALSE	FALSE	stabilised
ENSDARG00000010862	amt	aminomethyltransferase [Source:ZFIN;Acc:ZDB-GENE-041010-114]	4.81706	5.58483	34.3533	2.88805e-06	0.00010658	0.161557	-4.65551	1.10676	4.752	FALSE	FALSE	stabilised
ENSDARG00000104700	acvr2ab	activin A receptor type 2Ab [Source:ZFIN;Acc:ZDB-GENE-120215-23]	-0.972588	-5.17954	57.5892	2.96415e-06	0.000109096	-0.415463	0.557126	0.638766	0.848694	FALSE	FALSE	destabilised
ENSDARG00000079329	cop1	COP1, E3 ubiquitin ligase [Source:ZFIN;Acc:ZDB-GENE-070410-134]	0.815882	5.26416	49.7082	3.00715e-06	0.000110385	-0.077276	-0.893158	0.439567	0.758591	FALSE	TRUE	destabilised
ENSDARG00000006840	gnmt	glycine N-methyltransferase [Source:ZFIN;Acc:ZDB-GENE-040227-1]	-1.29882	-5.3134	45.8231	3.07843e-06	0.000112702	-0.0371112	1.26171	0.622892	1.23453	FALSE	FALSE	destabilised
ENSDARG00000054794	plcxd3	phosphatidylinositol-specific phospholipase C, X domain containing 3 [Source:ZFIN;Acc:ZDB-GENE-050327-10]	-1.2166	-5.37225	42.2982	3.09751e-06	0.0001131	-0.0117543	1.20484	0.510428	1.17497	FALSE	FALSE	destabilised
ENSDARG00000021462	daw1	dynein assembly factor with WDR repeat domains 1 [Source:ZFIN;Acc:ZDB-GENE-050419-255]	1.00826	5.20914	51.5302	3.36552e-06	0.000122562	0.507266	-0.500994	0.573788	0.932531	FALSE	FALSE	stabilised
ENSDARG00000075618	slc36a1	solute carrier family 36 (proton/amino acid symporter), member 1 [Source:ZFIN;Acc:ZDB-GENE-061117-1]	-1.22923	-5.24577	48.0608	3.46344e-06	0.000125796	-0.0448738	1.18436	1.16262	0.63672	FALSE	FALSE	destabilised
ENSDARG00000115646	CR846082.1	NULL	-0.954818	-5.27666	45.7599	3.49835e-06	0.00012673	0.0400686	0.994887	0.460209	0.914327	FALSE	FALSE	stabilised
ENSDARG00000095901	col18a1b	collagen type XVIII alpha 1 chain b [Source:ZFIN;Acc:ZDB-GENE-110411-288]	-1.51564	-5.25091	47.3089	3.52967e-06	0.00012753	-0.933596	0.582043	1.44079	0.768241	FALSE	FALSE	destabilised
ENSDARG00000097339	slc9a1b	solute carrier family 9 member A1b [Source:ZFIN;Acc:ZDB-GENE-080225-42]	-1.15929	-5.12152	58.5526	3.54656e-06	0.000127806	-0.31342	0.845872	1.00932	0.787958	FALSE	FALSE	destabilised
ENSDARG00000001729	strn3	striatin, calmodulin binding protein 3 [Source:ZFIN;Acc:ZDB-GENE-030616-405]	-0.740893	-5.14436	55.9226	3.57333e-06	0.000128435	-0.0460131	0.69488	0.471664	0.664285	FALSE	FALSE	destabilised
ENSDARG00000074131	kif5ba	kinesin family member 5B, a [Source:ZFIN;Acc:ZDB-GENE-070629-2]	-0.711108	-5.15339	54.6621	3.62268e-06	0.000129871	0.127198	0.838306	0.645194	0.439353	FALSE	FALSE	stabilised
ENSDARG00000005799	smim14	small integral membrane protein 14 [Source:ZFIN;Acc:ZDB-GENE-040426-22]	0.807939	5.21002	49.3573	3.68971e-06	0.000131931	-0.0615741	-0.869513	0.435927	0.76125	FALSE	FALSE	destabilised
ENSDARG00000042722	blnk	B cell linker [Source:ZFIN;Acc:ZDB-GENE-040702-4]	1.41579	5.13673	55.5191	3.7268e-06	0.000132913	1.15522	-0.260577	1.27701	0.894536	FALSE	FALSE	stabilised
ENSDARG00000041397	eif2b2	eukaryotic translation initiation factor 2B, subunit 2 beta [Source:ZFIN;Acc:ZDB-GENE-040426-2605]	-0.974153	-5.08513	61.1178	3.73971e-06	0.00013303	-0.00987347	0.96428	0.811002	0.718774	FALSE	FALSE	destabilised
ENSDARG00000075043	si:dkeyp-123h10.2	si:dkeyp-123h10.2 [Source:ZFIN;Acc:ZDB-GENE-090313-376]	0.966131	5.07853	61.8164	3.75318e-06	0.000133165	0.0736765	-0.892454	0.739929	0.781412	FALSE	FALSE	stabilised
ENSDARG00000033436	mboat7	membrane bound O-acyltransferase domain containing 7 [Source:ZFIN;Acc:ZDB-GENE-040426-1516]	-1.17462	-5.1633	52.5884	3.7889e-06	0.000134088	-0.0232041	1.15142	0.691194	1.08552	FALSE	FALSE	destabilised
ENSDARG00000009653	lhfpl2a	LHFPL tetraspan subfamily member 2a [Source:ZFIN;Acc:ZDB-GENE-040426-1839]	0.800524	5.10817	57.6674	3.83481e-06	0.000135366	0.445432	-0.355091	0.707571	0.534081	FALSE	FALSE	stabilised
ENSDARG00000028896	plpp2b	phospholipid phosphatase 2b [Source:ZFIN;Acc:ZDB-GENE-030131-7425]	-0.754158	-5.07235	61.341	3.89457e-06	0.000137125	-0.146846	0.607312	0.624783	0.563057	FALSE	FALSE	destabilised
ENSDARG00000076568	sec61b	Sec61 translocon beta subunit [Source:ZFIN;Acc:ZDB-GENE-040718-260]	-1.09429	-5.114	56.4023	3.92048e-06	0.000137685	-0.261952	0.83234	0.981524	0.708382	FALSE	FALSE	destabilised
ENSDARG00000098817	CABZ01055522.1	NLR family, CARD domain containing 3 [Source:NCBI gene;Acc:100334206]	-1.18927	-5.12291	54.2687	4.10006e-06	0.000143465	0.0957588	1.28503	1.08983	0.732677	FALSE	FALSE	stabilised
ENSDARG00000070828	actl6a	actin-like 6A [Source:ZFIN;Acc:ZDB-GENE-020419-36]	1.29525	5.3086	41.1163	4.10583e-06	0.000143465	0.0935413	-1.20171	0.523137	1.27724	FALSE	FALSE	stabilised
ENSDARG00000016391	calcoco1b	calcium binding and coiled-coil domain 1b [Source:ZFIN;Acc:ZDB-GENE-031118-126]	0.974159	5.03468	61.1562	4.5003e-06	0.000156771	0.225849	-0.74831	0.818151	0.727084	FALSE	FALSE	stabilised
ENSDARG00000095528	CR854897.1	NLR family CARD domain-containing protein 3-like [Source:NCBI gene;Acc:108179100]	-6.6189	-5.0518	59.0114	4.50935e-06	0.000156771	-3.61303	3.00588	5.80064	4.61359	FALSE	FALSE	destabilised
ENSDARG00000098639	pycr1b	pyrroline-5-carboxylate reductase 1b [Source:ZFIN;Acc:ZDB-GENE-050522-26]	0.604894	5.08824	54.97	4.52409e-06	0.000156888	0.0469431	-0.557951	0.381127	0.554065	FALSE	FALSE	stabilised
ENSDARG00000075972	csrnp2	cysteine-serine-rich nuclear protein 2 [Source:ZFIN;Acc:ZDB-GENE-090312-137]	-0.660157	-5.0693	56.4686	4.59682e-06	0.000159011	-0.151731	0.508427	0.431762	0.596883	FALSE	FALSE	destabilised
ENSDARG00000074265	dzip1l	DAZ interacting zinc finger protein 1-like [Source:ZFIN;Acc:ZDB-GENE-051113-196]	-1.67161	-5.11288	52.1224	4.6122e-06	0.000159144	-0.0182659	1.65335	0.98272	1.56677	FALSE	FALSE	destabilised
ENSDARG00000062770	snx21	sorting nexin family member 21 [Source:ZFIN;Acc:ZDB-GENE-061013-557]	-1.32174	-5.04221	59.176	4.64616e-06	0.000159916	-1.41265	-0.090914	0.92696	1.15741	FALSE	FALSE	destabilised
ENSDARG00000019260	dhrs9	dehydrogenase/reductase (SDR family) member 9 [Source:ZFIN;Acc:ZDB-GENE-030131-1249]	-0.80877	-5.03152	59.751	4.74723e-06	0.000162988	-0.207525	0.601245	0.702571	0.577232	FALSE	FALSE	destabilised
ENSDARG00000030530	slc22a2	solute carrier family 22 (organic cation transporter), member 2 [Source:ZFIN;Acc:ZDB-GENE-040426-2167]	-0.803388	-5.01663	61.4079	4.77507e-06	0.000163537	-0.443588	0.359799	0.608315	0.671294	FALSE	FALSE	destabilised
ENSDARG00000062806	ttll9	tubulin tyrosine ligase-like family, member 9 [Source:ZFIN;Acc:ZDB-GENE-030131-1582]	0.843216	5.03008	59.0776	4.87141e-06	0.000166409	0.791278	-0.0519375	0.591287	0.741367	FALSE	FALSE	stabilised
ENSDARG00000044565	ola1	Obg-like ATPase 1 [Source:ZFIN;Acc:ZDB-GENE-030131-5063]	0.571932	5.00602	61.9993	4.88304e-06	0.000166409	0.184048	-0.387884	0.456246	0.457743	FALSE	FALSE	stabilised
ENSDARG00000061865	ddx10	DEAD (Asp-Glu-Ala-Asp) box polypeptide 10 [Source:ZFIN;Acc:ZDB-GENE-071022-2]	1.12131	5.14373	48.0368	4.92449e-06	0.000167165	0.244244	-0.877064	0.591955	1.0818	FALSE	FALSE	stabilised
ENSDARG00000088072	usp43b	ubiquitin specific peptidase 43b [Source:ZFIN;Acc:ZDB-GENE-120524-2]	-1.15094	-5.17822	45.5584	4.92944e-06	0.000167165	-0.194466	0.956471	0.561769	1.12484	FALSE	TRUE	destabilised
ENSDARG00000058658	si:dkey-178e17.3	si:dkey-178e17.3 [Source:ZFIN;Acc:ZDB-GENE-081104-335]	1.048	5.0371	57.8002	4.9429e-06	0.000167211	0.346879	-0.70112	0.711268	0.937706	FALSE	FALSE	stabilised
ENSDARG00000057429	arg1	arginase 1 [Source:ZFIN;Acc:ZDB-GENE-040724-181]	-0.643577	-5.00945	60.7834	4.99226e-06	0.000168467	-0.336157	0.30742	0.476153	0.549041	FALSE	FALSE	destabilised
ENSDARG00000003705	prnprs3	prion protein, related sequence 3 [Source:ZFIN;Acc:ZDB-GENE-041221-3]	1.35073	4.99914	61.885	5.02484e-06	0.000168747	-0.276673	-1.6274	1.10381	1.05722	FALSE	FALSE	destabilised
ENSDARG00000038979	si:dkey-24c2.9	si:dkey-24c2.9 [Source:ZFIN;Acc:ZDB-GENE-070912-476]	-3.536	-5.1483	47.2583	5.02501e-06	0.000168747	-1.97026	1.56574	1.82543	3.42976	FALSE	FALSE	destabilised
ENSDARG00000005359	sucla2	succinate-CoA ligase, ADP-forming, beta subunit [Source:ZFIN;Acc:ZDB-GENE-040426-1963]	0.715512	5.09044	51.7078	5.07295e-06	0.00016984	-0.057416	-0.772928	0.418427	0.676126	FALSE	FALSE	destabilised
ENSDARG00000089800	prr7	proline rich 7 (synaptic) [Source:ZFIN;Acc:ZDB-GENE-101006-6]	-0.973415	-5.03843	56.7867	5.08383e-06	0.00016984	-0.134002	0.839413	0.64518	0.882134	FALSE	FALSE	destabilised
ENSDARG00000038288	cd151	CD151 molecule [Source:ZFIN;Acc:ZDB-GENE-041010-137]	1.24008	5.22648	41.9794	5.09447e-06	0.00016984	0.394265	-0.845819	0.527921	1.23402	FALSE	FALSE	stabilised
ENSDARG00000062502	si:ch73-196l6.5	si:ch73-196l6.5 [Source:ZFIN;Acc:ZDB-GENE-140106-79]	2.73147	5.21981	42.0115	5.19715e-06	0.000172846	1.37049	-1.36098	2.72092	1.16584	FALSE	FALSE	stabilised
ENSDARG00000062216	narfl	nuclear prelamin A recognition factor-like [Source:ZFIN;Acc:ZDB-GENE-070209-119]	0.817158	5.0444	55.4124	5.21137e-06	0.000172902	0.0548084	-0.76235	0.524499	0.751423	FALSE	FALSE	stabilised
ENSDARG00000069674	tmem230b	transmembrane protein 230b [Source:ZFIN;Acc:ZDB-GENE-070820-4]	0.677771	5.00665	58.738	5.36096e-06	0.000177424	0.246516	-0.431255	0.60193	0.473413	FALSE	FALSE	stabilised
ENSDARG00000099840	lpar1	lysophosphatidic acid receptor 1 [Source:ZFIN;Acc:ZDB-GENE-030616-499]	-1.53051	-5.08877	50.4186	5.37338e-06	0.000177424	-0.476497	1.05401	1.46321	0.868133	FALSE	FALSE	destabilised
ENSDARG00000060978	atp2a3	ATPase sarcoplasmic/endoplasmic reticulum Ca2+ transporting 3 [Source:ZFIN;Acc:ZDB-GENE-060531-103]	1.78112	4.97545	61.8935	5.48217e-06	0.000180585	-0.183257	-1.96438	1.46132	1.40191	FALSE	FALSE	destabilised
ENSDARG00000040246	rap2ab	RAP2A, member of RAS oncogene family b [Source:ZFIN;Acc:ZDB-GENE-090312-116]	-1.034	-5.02655	55.3274	5.57116e-06	0.000182795	-0.483936	0.550069	0.664778	0.955082	FALSE	FALSE	destabilised
ENSDARG00000077531	bag6l	BCL2 associated athanogene 6, like [Source:ZFIN;Acc:ZDB-GENE-060307-2]	-0.798554	-4.98203	60.3917	5.58312e-06	0.000182795	-0.119512	0.679042	0.691485	0.586505	FALSE	FALSE	destabilised
ENSDARG00000070478	amn1	antagonist of mitotic exit network 1 homolog (S. cerevisiae) [Source:ZFIN;Acc:ZDB-GENE-060825-13]	-0.958633	-5.05717	52.2241	5.58901e-06	0.000182795	0.144678	1.10331	0.571121	0.907562	FALSE	FALSE	stabilised
ENSDARG00000092644	ago1	argonaute RISC catalytic component 1 [Source:ZFIN;Acc:ZDB-GENE-110606-3]	-0.904927	-4.97447	60.6639	5.69513e-06	0.000185825	-0.361675	0.543251	0.671494	0.779783	FALSE	FALSE	destabilised
ENSDARG00000061204	ddx20	DEAD (Asp-Glu-Ala-Asp) box polypeptide 20 [Source:ZFIN;Acc:ZDB-GENE-030131-202]	-1.00136	-4.96568	61.7184	5.71053e-06	0.000185889	-0.0741892	0.92717	0.778905	0.833422	FALSE	FALSE	destabilised
ENSDARG00000037501	aasdhppt	aminoadipate-semialdehyde dehydrogenase-phosphopantetheinyl transferase [Source:ZFIN;Acc:ZDB-GENE-050913-36]	-0.831241	-5.01986	55.0068	5.76887e-06	0.000187346	0.0110748	0.842316	0.531313	0.771463	FALSE	FALSE	stabilised
ENSDARG00000039272	pls1	plastin 1 (I isoform) [Source:ZFIN;Acc:ZDB-GENE-030131-6205]	0.681776	4.96049	61.5833	5.84232e-06	0.000189286	0.575352	-0.106424	0.571929	0.52667	FALSE	FALSE	stabilised
ENSDARG00000008249	ptchd4	patched domain containing 4 [Source:ZFIN;Acc:ZDB-GENE-041001-178]	-0.983146	-4.95583	61.9998	5.87575e-06	0.000189923	-0.638244	0.344902	0.79276	0.794292	FALSE	FALSE	destabilised
ENSDARG00000059774	dub	duboraya [Source:ZFIN;Acc:ZDB-GENE-060825-81]	0.98016	4.96251	60.7744	5.93158e-06	0.00019128	0.475258	-0.504902	0.731809	0.844287	FALSE	FALSE	stabilised
ENSDARG00000039220	st6galnac5a	ST6 (alpha-N-acetyl-neuraminyl-2,3-beta-galactosyl-1,3)-N-acetylgalactosaminide alpha-2,6-sialyltransferase 5a [Source:ZFIN;Acc:ZDB-GENE-070705-488]	-1.3314	-5.21681	39.8305	5.98223e-06	0.000192338	-0.58864	0.742758	0.514441	1.34894	FALSE	FALSE	destabilised
ENSDARG00000023768	mfsd4aa	major facilitator superfamily domain containing 4Aa [Source:ZFIN;Acc:ZDB-GENE-040426-1643]	0.92798	4.95052	61.9966	5.99226e-06	0.000192338	0.351516	-0.576464	0.747042	0.752555	FALSE	FALSE	stabilised
ENSDARG00000017366	prdm4	PR domain containing 4 [Source:ZFIN;Acc:ZDB-GENE-041210-131]	0.933627	5.14059	43.8795	6.09029e-06	0.000195031	-0.0172532	-0.95088	0.434295	0.931084	FALSE	FALSE	destabilised
ENSDARG00000043509	rpl11	ribosomal protein L11 [Source:ZFIN;Acc:ZDB-GENE-040625-147]	1.24784	4.94435	61.9794	6.13269e-06	0.000195934	0.0966063	-1.15123	1.01867	1.00025	FALSE	FALSE	stabilised
ENSDARG00000020443	xkr6a	XK, Kell blood group complex subunit-related family, member 6a [Source:ZFIN;Acc:ZDB-GENE-131121-106]	-1.33185	-4.97276	57.8181	6.23486e-06	0.000198738	-0.59907	0.732778	0.915995	1.20681	FALSE	FALSE	destabilised
ENSDARG00000005179	dglucy	D-glutamate cyclase [Source:ZFIN;Acc:ZDB-GENE-070725-6]	1.28168	4.95722	59.3547	6.29879e-06	0.000200313	0.127614	-1.15407	0.918565	1.13813	FALSE	FALSE	stabilised
ENSDARG00000038789	tmem53	transmembrane protein 53 [Source:ZFIN;Acc:ZDB-GENE-040718-384]	-0.740938	-4.93625	62	6.31448e-06	0.00020035	-0.12436	0.616578	0.600396	0.600414	FALSE	FALSE	destabilised
ENSDARG00000087954	rac1b	Rac family small GTPase 1b [Source:ZFIN;Acc:ZDB-GENE-060312-45]	-1.20852	-5.05227	48.6938	6.54845e-06	0.00020722	-0.12566	1.08286	0.661003	1.18071	FALSE	FALSE	destabilised
ENSDARG00000053483	zgc:113054	zgc:113054 [Source:ZFIN;Acc:ZDB-GENE-050320-9]	-1.48431	-5.02763	50.742	6.56102e-06	0.00020722	-1.45005	0.034258	1.43229	0.858891	FALSE	FALSE	destabilised
ENSDARG00000094533	si:dkey-246e1.3	si:dkey-246e1.3 [Source:ZFIN;Acc:ZDB-GENE-070705-416]	0.959475	4.95533	57.7953	6.64435e-06	0.000209373	0.0928973	-0.866577	0.661858	0.872722	FALSE	FALSE	stabilised
ENSDARG00000075025	cdc123	cell division cycle 123 homolog (S. cerevisiae) [Source:ZFIN;Acc:ZDB-GENE-040426-1680]	0.718938	4.98059	54.6436	6.71649e-06	0.000211164	0.0346211	-0.684317	0.459411	0.675058	FALSE	FALSE	stabilised
ENSDARG00000078476	znf990	zinc finger protein 990 [Source:ZFIN;Acc:ZDB-GENE-051113-232]	-1.20675	-4.95204	56.9004	6.91139e-06	0.000216798	-0.21751	0.989242	0.815901	1.11112	FALSE	FALSE	destabilised
ENSDARG00000089844	scarb2c	scavenger receptor class B, member 2c [Source:ZFIN;Acc:ZDB-GENE-030131-5789]	-1.35066	-4.98763	52.3568	7.09873e-06	0.000222045	0.203077	1.55374	0.818403	1.29495	FALSE	FALSE	stabilised
ENSDARG00000079076	hgfb	hepatocyte growth factor b [Source:ZFIN;Acc:ZDB-GENE-041014-3]	-1.07433	-4.92823	58.8025	7.11085e-06	0.000222045	-0.38309	0.691244	0.763577	0.968329	FALSE	FALSE	destabilised
ENSDARG00000104097	tmem222b	transmembrane protein 222b [Source:ZFIN;Acc:ZDB-GENE-090303-4]	-0.931847	-4.90141	61.9913	7.17765e-06	0.000223625	-0.354346	0.577501	0.764954	0.755966	FALSE	FALSE	destabilised
ENSDARG00000098857	lifra	leukemia inhibitory factor receptor alpha a [Source:ZFIN;Acc:ZDB-GENE-050327-16]	-1.07698	-4.9076	60.578	7.28863e-06	0.000226571	-0.376163	0.700818	0.942655	0.807768	FALSE	FALSE	destabilised
ENSDARG00000112527	FP325130.1	NULL	-0.786195	-4.97052	53.0848	7.34432e-06	0.00022779	-0.053218	0.732977	0.486055	0.751222	FALSE	FALSE	destabilised
ENSDARG00000090886	zmp:0000001301	zmp:0000001301 [Source:ZFIN;Acc:ZDB-GENE-140106-261]	-1.15966	-4.94317	55.4152	7.4786e-06	0.000231434	0.0469883	1.20665	0.759627	1.08818	FALSE	FALSE	stabilised
ENSDARG00000016058	fibpa	fibroblast growth factor (acidic) intracellular binding protein a [Source:ZFIN;Acc:ZDB-GENE-040426-1363]	0.926897	4.88698	61.9906	7.56727e-06	0.000233597	0.259867	-0.66703	0.763316	0.753987	FALSE	FALSE	stabilised
ENSDARG00000056842	usp30	ubiquitin specific peptidase 30 [Source:ZFIN;Acc:ZDB-GENE-060526-335]	-0.874349	-5.08185	43.3975	7.58233e-06	0.000233597	-0.102394	0.771955	0.885289	0.404401	FALSE	FALSE	destabilised
ENSDARG00000111722	ftr36	finTRIM family, member 36 [Source:ZFIN;Acc:ZDB-GENE-070912-483]	1.53034	4.91636	57.6675	7.67448e-06	0.000235909	0.809783	-0.720554	1.06082	1.40541	FALSE	FALSE	stabilised
ENSDARG00000045857	cebpz	CCAAT enhancer binding protein zeta [Source:ZFIN;Acc:ZDB-GENE-050417-261]	0.881363	4.87415	61.9755	7.93431e-06	0.000243239	-0.0944498	-0.975813	0.716073	0.730448	FALSE	FALSE	destabilised
ENSDARG00000017388	gstt1b	glutathione S-transferase theta 1b [Source:ZFIN;Acc:ZDB-GENE-040426-1491]	-0.988955	-4.88525	60.3843	7.9482e-06	0.000243239	-0.283871	0.705084	0.873469	0.740565	FALSE	FALSE	destabilised
ENSDARG00000063037	lipea	lipase, hormone-sensitive a [Source:ZFIN;Acc:ZDB-GENE-060503-734]	-1.67569	-5.12207	40.0343	8.00187e-06	0.00024434	-0.512861	1.16283	0.666333	1.72653	FALSE	FALSE	destabilised
ENSDARG00000078924	tmco4	transmembrane and coiled-coil domains 4 [Source:ZFIN;Acc:ZDB-GENE-041008-216]	-1.18408	-4.96246	50.8948	8.1788e-06	0.000249192	-0.791305	0.392779	0.696724	1.15605	FALSE	FALSE	destabilised
ENSDARG00000079605	prmt5	protein arginine methyltransferase 5 [Source:ZFIN;Acc:ZDB-GENE-030616-585]	0.767097	4.8883	58.6592	8.24776e-06	0.000250739	-0.0981108	-0.865208	0.547702	0.698597	FALSE	FALSE	destabilised
ENSDARG00000062181	bmt2	base methyltransferase of 25S rRNA 2 homolog [Source:ZFIN;Acc:ZDB-GENE-060825-17]	-0.903375	-4.89462	57.6065	8.31251e-06	0.000252152	-0.196682	0.706693	0.628099	0.833993	FALSE	FALSE	destabilised
ENSDARG00000112843	BX908796.3	NULL	5.35092	5.00619	46.6493	8.36496e-06	0.000253187	4.35724	-0.993678	2.79169	5.36332	FALSE	FALSE	stabilised
ENSDARG00000068760	tnks1bp1	tankyrase 1 binding protein 1 [Source:ZFIN;Acc:ZDB-GENE-050208-317]	1.35743	5.07496	41.7976	8.43422e-06	0.000254724	1.20174	-0.155686	1.39302	0.590655	FALSE	FALSE	stabilised
ENSDARG00000097726	si:ch211-149e23.4	si:ch211-149e23.4 [Source:ZFIN;Acc:ZDB-GENE-131121-606]	1.1434	4.86448	60.7415	8.48921e-06	0.000255825	0.186498	-0.956901	0.869906	1.00559	FALSE	FALSE	stabilised
ENSDARG00000060753	pear1	platelet endothelial aggregation receptor 1 [Source:ZFIN;Acc:ZDB-GENE-091230-1]	-0.718442	-4.86663	59.79	8.642e-06	0.000259862	-0.346587	0.371855	0.530713	0.644775	TRUE	FALSE	destabilised
ENSDARG00000089862	si:dkey-16j16.4	si:dkey-16j16.4 [Source:ZFIN;Acc:ZDB-GENE-041111-271]	-0.768904	-4.85083	61.1025	8.83671e-06	0.000264896	-0.141033	0.627871	0.671362	0.594375	TRUE	FALSE	destabilised
ENSDARG00000025254	s100a10b	S100 calcium binding protein A10b [Source:ZFIN;Acc:ZDB-GENE-040426-1937]	1.67309	5.03608	43.3254	8.84778e-06	0.000264896	0.702169	-0.970919	1.71035	0.778807	FALSE	FALSE	stabilised
ENSDARG00000042833	rffl	ring finger and FYVE-like domain containing E3 ubiquitin protein ligase [Source:ZFIN;Acc:ZDB-GENE-040426-2274]	1.06371	4.987	46.7319	8.89226e-06	0.000265651	0.565552	-0.498157	0.558434	1.06958	FALSE	FALSE	stabilised
ENSDARG00000025920	tiam1b	T cell lymphoma invasion and metastasis 1b [Source:ZFIN;Acc:ZDB-GENE-120221-1]	-1.30074	-4.84327	61.84	8.91235e-06	0.000265677	-0.473907	0.826829	1.04659	1.10124	FALSE	FALSE	destabilised
ENSDARG00000018312	rell1	RELT like 1 [Source:ZFIN;Acc:ZDB-GENE-161213-2]	-0.691596	-4.8931	54.9055	9.07898e-06	0.000270061	0.136228	0.827825	0.659193	0.452481	TRUE	FALSE	stabilised
ENSDARG00000062083	dph7	diphthamide biosynthesis 7 [Source:ZFIN;Acc:ZDB-GENE-070410-57]	0.740471	4.87499	56.8889	9.10909e-06	0.000270373	-0.743558	-1.48403	0.508422	0.692664	FALSE	TRUE	destabilised
ENSDARG00000095090	tspan37	tetraspanin 37 [Source:ZFIN;Acc:ZDB-GENE-070912-550]	1.05762	5.05293	41.4334	9.23828e-06	0.00027362	1.02933	-0.0282892	1.09308	0.455088	FALSE	FALSE	stabilised
ENSDARG00000088549	si:ch1073-390k14.1	si:ch1073-390k14.1 [Source:ZFIN;Acc:ZDB-GENE-141215-14]	-0.831146	-4.86889	56.6318	9.38102e-06	0.000277252	-0.00318159	0.827964	0.568065	0.780893	FALSE	FALSE	destabilised
ENSDARG00000003486	ppp1caa	protein phosphatase 1, catalytic subunit, alpha isozyme a [Source:ZFIN;Acc:ZDB-GENE-040516-3]	-0.807994	-4.8252	61.7638	9.53721e-06	0.000281266	-0.200124	0.60787	0.648771	0.69021	FALSE	FALSE	destabilised
ENSDARG00000098051	opn6b	opsin 6, group member b [Source:ZFIN;Acc:ZDB-GENE-030616-402]	1.00668	4.82253	61.9718	9.58032e-06	0.000281935	0.868441	-0.138238	0.843844	0.82602	FALSE	FALSE	stabilised
ENSDARG00000056740	tmeff1b	transmembrane protein with EGF-like and two follistatin-like domains 1b [Source:ZFIN;Acc:ZDB-GENE-050706-143]	-1.12951	-5.08573	38.8525	9.6372e-06	0.000283005	-0.247312	0.882195	0.424317	1.18253	FALSE	FALSE	destabilised
ENSDARG00000067537	pcsk5a	proprotein convertase subtilisin/kexin type 5a [Source:ZFIN;Acc:ZDB-GENE-060531-130]	-1.79077	-5.04784	40.8956	9.66984e-06	0.000283361	-1.50212	0.288645	1.86017	0.753065	FALSE	FALSE	destabilised
ENSDARG00000115013	LO017845.1	NULL	-1.53827	-4.84805	57.6269	9.81569e-06	0.000286404	-0.717673	0.820602	1.43339	1.08032	FALSE	FALSE	destabilised
ENSDARG00000025854	ddx51	DEAD (Asp-Glu-Ala-Asp) box polypeptide 51 [Source:ZFIN;Acc:ZDB-GENE-040927-28]	0.720996	4.82247	60.97	9.82925e-06	0.000286404	0.499946	-0.22105	0.63571	0.557813	FALSE	FALSE	stabilised
ENSDARG00000038787	tmub1	transmembrane and ubiquitin-like domain containing 1 [Source:ZFIN;Acc:ZDB-GENE-040426-2504]	1.05463	4.96304	46.2649	9.83592e-06	0.000286404	0.0345471	-1.02008	1.0695	0.54876	FALSE	FALSE	stabilised
ENSDARG00000017400	klf1	Kruppel-like factor 1 (erythroid) [Source:ZFIN;Acc:ZDB-GENE-980526-55]	1.20601	4.82101	60.8595	9.90947e-06	0.000287938	1.43731	0.231293	0.929622	1.06692	FALSE	FALSE	stabilised
ENSDARG00000078442	AL954696.1	NOP9 nucleolar protein [Source:NCBI gene;Acc:100332577]	-0.608642	-4.81211	61.4164	1.00902e-05	0.000292573	0.0242164	0.632859	0.480634	0.53001	FALSE	FALSE	stabilised
ENSDARG00000002031	tox4a	TOX high mobility group box family member 4 a [Source:ZFIN;Acc:ZDB-GENE-070912-576]	-0.806137	-4.82142	59.7767	1.01789e-05	0.000294525	-0.0293751	0.776762	0.730445	0.600855	FALSE	FALSE	destabilised
ENSDARG00000025335	nek10	NIMA-related kinase 10 [Source:ZFIN;Acc:ZDB-GENE-130530-570]	-1.15608	-5.03572	40.4099	1.03263e-05	0.000298166	-0.173194	0.982883	0.476328	1.20816	FALSE	FALSE	destabilised
ENSDARG00000016794	mtmr6	myotubularin related protein 6 [Source:ZFIN;Acc:ZDB-GENE-030131-5557]	-0.700694	-4.84914	55.0397	1.05593e-05	0.000304257	0.12563	0.826325	0.463979	0.672963	FALSE	FALSE	stabilised
ENSDARG00000099353	slc25a13	solute carrier family 25 (aspartate/glutamate carrier), member 13 [Source:ZFIN;Acc:ZDB-GENE-080319-2]	-1.05942	-4.79417	61.8839	1.06449e-05	0.000306085	-0.269789	0.789633	0.864568	0.902869	FALSE	FALSE	destabilised
ENSDARG00000019707	spout1	SPOUT domain containing methyltransferase 1 [Source:ZFIN;Acc:ZDB-GENE-040912-53]	1.24429	4.9871	42.7664	1.06819e-05	0.000306421	0.0788435	-1.16545	0.57277	1.28995	FALSE	FALSE	stabilised
ENSDARG00000109255	si:ch211-234c11.2	si:ch211-234c11.2 [Source:ZFIN;Acc:ZDB-GENE-110914-70]	-1.86725	-4.86518	52.8662	1.0701e-05	0.000306421	-1.93772	-0.0704782	1.82659	1.17353	FALSE	FALSE	destabilised
ENSDARG00000042159	RFESD (1 of many)	Rieske Fe-S domain containing [Source:HGNC Symbol;Acc:HGNC:29587]	-0.782811	-4.7902	61.0821	1.10166e-05	0.000314806	0.341479	1.12429	0.612301	0.692585	FALSE	FALSE	stabilised
ENSDARG00000069829	rragca	Ras-related GTP binding Ca [Source:ZFIN;Acc:ZDB-GENE-050522-355]	0.60552	4.78976	60.8928	1.10869e-05	0.000316159	0.222179	-0.38334	0.47035	0.538694	FALSE	FALSE	stabilised
ENSDARG00000038585	eif4e2	eukaryotic translation initiation factor 4E family member 2 [Source:ZFIN;Acc:ZDB-GENE-050327-59]	-0.830948	-4.79652	59.7469	1.1143e-05	0.000317104	-0.141891	0.689056	0.75726	0.622046	FALSE	FALSE	destabilised
ENSDARG00000043185	mllt1a	MLLT1, super elongation complex subunit a [Source:ZFIN;Acc:ZDB-GENE-081105-45]	-0.778228	-4.78366	61.4729	1.11712e-05	0.000317253	-0.160788	0.61744	0.619878	0.6802	TRUE	FALSE	destabilised
ENSDARG00000102587	mios	missing oocyte, meiosis regulator, homolog (Drosophila) [Source:ZFIN;Acc:ZDB-GENE-040426-856]	-0.490913	-4.81557	56.9857	1.12249e-05	0.000318122	-0.0880995	0.402813	0.464329	0.341985	FALSE	FALSE	destabilised
ENSDARG00000054968	cd40	CD40 molecule, TNF receptor superfamily member 5 [Source:ZFIN;Acc:ZDB-GENE-090313-95]	1.82947	4.795	59.4276	1.12984e-05	0.000319552	1.01554	-0.813931	1.67741	1.35814	FALSE	FALSE	stabilised
ENSDARG00000056453	afap1l1b	actin filament associated protein 1-like 1b [Source:ZFIN;Acc:ZDB-GENE-061013-428]	-0.964078	-4.83723	54.1242	1.13298e-05	0.000319782	0.167669	1.13175	0.626987	0.937013	TRUE	FALSE	stabilised
ENSDARG00000034771	rab13	RAB13, member RAS oncogene family [Source:ZFIN;Acc:ZDB-GENE-030826-30]	1.37236	4.99647	40.9855	1.13529e-05	0.000319782	0.454513	-0.917845	1.43923	0.585441	FALSE	FALSE	stabilised
ENSDARG00000063670	gtf2a1l	general transcription factor IIA, 1-like [Source:ZFIN;Acc:ZDB-GENE-060929-28]	2.82836	5.04803	38.0393	1.13985e-05	0.000320412	-0.766267	-3.59463	1.01804	3.00153	FALSE	FALSE	destabilised
ENSDARG00000060534	sgpp1	sphingosine-1-phosphate phosphatase 1 [Source:ZFIN;Acc:ZDB-GENE-090319-2]	-0.77777	-4.77587	61.0594	1.16092e-05	0.000325671	-0.0366613	0.741109	0.609653	0.690659	FALSE	FALSE	destabilised
ENSDARG00000092855	SRBD1	S1 RNA binding domain 1 [Source:HGNC Symbol;Acc:HGNC:25521]	-0.902855	-4.78582	59.4936	1.1657e-05	0.000326348	-0.0795534	0.823302	0.672723	0.828439	FALSE	FALSE	destabilised
ENSDARG00000079323	rgmb	repulsive guidance molecule BMP co-receptor b [Source:ZFIN;Acc:ZDB-GENE-040527-2]	-0.650502	-4.78537	59.191	1.17688e-05	0.000328812	-0.191141	0.459361	0.480883	0.600052	TRUE	FALSE	destabilised
ENSDARG00000056517	thoc3	THO complex 3 [Source:ZFIN;Acc:ZDB-GENE-040808-14]	1.1175	4.8619	50.2805	1.18337e-05	0.000329957	-0.0477662	-1.16526	0.661205	1.11954	FALSE	FALSE	destabilised
ENSDARG00000023989	pef1	penta-EF-hand domain containing 1 [Source:ZFIN;Acc:ZDB-GENE-040801-259]	1.26458	4.86839	48.8422	1.22031e-05	0.000339193	-0.0403641	-1.30495	0.720577	1.28058	FALSE	FALSE	destabilised
ENSDARG00000027222	adgrg1	adhesion G protein-coupled receptor G1 [Source:ZFIN;Acc:ZDB-GENE-030131-3671]	0.966879	4.82541	53.0017	1.22374e-05	0.000339193	0.129856	-0.837023	0.614573	0.952403	FALSE	FALSE	stabilised
ENSDARG00000087299	armc9	armadillo repeat containing 9 [Source:ZFIN;Acc:ZDB-GENE-100922-67]	-0.69125	-4.90245	45.8975	1.22387e-05	0.000339193	-0.121462	0.569788	0.360118	0.711699	TRUE	FALSE	destabilised
ENSDARG00000026835	slc25a32b	solute carrier family 25 (mitochondrial folate carrier), member 32b [Source:ZFIN;Acc:ZDB-GENE-050306-39]	0.847481	4.7531	61.9775	1.23269e-05	0.000340953	0.0126634	-0.834817	0.706382	0.719958	FALSE	FALSE	stabilised
ENSDARG00000004189	cbx1a	chromobox homolog 1a (HP1 beta homolog Drosophila) [Source:ZFIN;Acc:ZDB-GENE-030131-4945]	0.935547	4.75176	61.9407	1.23977e-05	0.000342225	0.10261	-0.832938	0.799631	0.775254	FALSE	FALSE	stabilised
ENSDARG00000061992	dot1l	DOT1-like histone H3K79 methyltransferase [Source:ZFIN;Acc:ZDB-GENE-060503-341]	-0.790062	-4.75298	60.9845	1.26329e-05	0.000348022	-0.69264	0.0974217	0.706496	0.620518	FALSE	FALSE	destabilised
ENSDARG00000061288	kcnc4	potassium voltage-gated channel, Shaw-related subfamily, member 4 [Source:ZFIN;Acc:ZDB-GENE-060503-773]	0.85613	4.74784	59.5155	1.33504e-05	0.000367057	-0.0567975	-0.912927	0.791542	0.643389	FALSE	FALSE	destabilised
ENSDARG00000024818	rilpl2	Rab interacting lysosomal protein-like 2 [Source:ZFIN;Acc:ZDB-GENE-030131-6682]	-1.99903	-4.80284	52.311	1.35344e-05	0.000371376	0.270886	2.26992	1.25654	1.99116	FALSE	FALSE	stabilised
ENSDARG00000073686	heatr6	HEAT repeat containing 6 [Source:ZFIN;Acc:ZDB-GENE-080204-118]	-1.42404	-4.84443	47.8758	1.37304e-05	0.000376006	0.0288657	1.45291	0.794739	1.46065	FALSE	FALSE	stabilised
ENSDARG00000079482	GID4	GID complex subunit 4 homolog [Source:HGNC Symbol;Acc:HGNC:28453]	-1.48513	-5.02087	36.1893	1.39238e-05	0.000380547	-0.303837	1.1813	0.466537	1.6069	FALSE	FALSE	destabilised
ENSDARG00000006775	cass4	Cas scaffold protein family member 4 [Source:ZFIN;Acc:ZDB-GENE-110131-9]	0.7773	4.72271	61.2538	1.39977e-05	0.000381811	-0.407085	-1.18438	0.620958	0.693732	FALSE	FALSE	destabilised
ENSDARG00000074667	akt1s1	AKT1 substrate 1 (proline-rich) [Source:ZFIN;Acc:ZDB-GENE-030131-482]	-0.771126	-4.71067	59.3631	1.53062e-05	0.000416678	0.253696	1.02482	0.720496	0.58171	FALSE	FALSE	stabilised
ENSDARG00000023190	kpna4	karyopherin alpha 4 (importin alpha 3) [Source:ZFIN;Acc:ZDB-GENE-030131-5584]	-0.739056	-4.70822	59.2321	1.54912e-05	0.000420885	-0.0431203	0.695935	0.555894	0.692432	FALSE	FALSE	destabilised
ENSDARG00000086645	hs3st3b1b	heparan sulfate (glucosamine) 3-O-sulfotransferase 3B1b [Source:ZFIN;Acc:ZDB-GENE-070202-5]	-0.772107	-4.69505	59.731	1.60369e-05	0.000434855	-0.243622	0.528485	0.590231	0.719057	FALSE	FALSE	destabilised
ENSDARG00000052703	cisd2	CDGSH iron sulfur domain 2 [Source:ZFIN;Acc:ZDB-GENE-040426-1381]	0.674563	4.73721	53.2808	1.64812e-05	0.000446028	0.0256476	-0.648916	0.675035	0.439531	FALSE	FALSE	stabilised
ENSDARG00000063195	pxk	PX domain containing serine/threonine kinase [Source:ZFIN;Acc:ZDB-GENE-050208-393]	0.741168	4.69976	57.7214	1.65908e-05	0.000448113	-0.127882	-0.86905	0.538134	0.711523	FALSE	FALSE	destabilised
ENSDARG00000076844	plin6	perilipin 6 [Source:ZFIN;Acc:ZDB-GENE-070410-23]	-1.02659	-4.67239	60.9788	1.68798e-05	0.000455029	-0.9608	0.0657887	0.82002	0.93399	FALSE	FALSE	destabilised
ENSDARG00000043157	dnajb13	DnaJ (Hsp40) homolog, subfamily B, member 13 [Source:ZFIN;Acc:ZDB-GENE-040910-4]	0.892778	4.68518	58.9494	1.6934e-05	0.0004556	0.426723	-0.466055	0.669932	0.844471	FALSE	FALSE	stabilised
ENSDARG00000071230	lrfn5a	leucine rich repeat and fibronectin type III domain containing 5a [Source:ZFIN;Acc:ZDB-GENE-080327-17]	-1.34746	-4.82668	44.0457	1.70201e-05	0.000456255	-0.482018	0.865447	0.671443	1.42938	FALSE	FALSE	destabilised
ENSDARG00000044253	paqr3b	progestin and adipoQ receptor family member IIIb [Source:ZFIN;Acc:ZDB-GENE-050913-128]	0.647829	4.67132	60.7775	1.70244e-05	0.000456255	0.133617	-0.514213	0.513888	0.592762	FALSE	FALSE	stabilised
ENSDARG00000037891	mlx	MLX, MAX dimerization protein [Source:ZFIN;Acc:ZDB-GENE-050522-316]	0.89153	4.66598	60.4789	1.74748e-05	0.000467125	0.414226	-0.477304	0.822656	0.701061	FALSE	FALSE	stabilised
ENSDARG00000022570	nmur3	neuromedin U receptor 3 [Source:ZFIN;Acc:ZDB-GENE-130530-567]	-1.63682	-4.71928	53.356	1.74977e-05	0.000467125	-0.246519	1.3903	1.643	1.07239	FALSE	FALSE	destabilised
ENSDARG00000002339	sgf29	SAGA complex associated factor 29 [Source:ZFIN;Acc:ZDB-GENE-041010-62]	0.766768	4.65556	61.9204	1.7548e-05	0.000467562	0.279564	-0.487204	0.646876	0.670507	FALSE	FALSE	stabilised
ENSDARG00000036999	DISP3	dispatched RND transporter family member 3 [Source:HGNC Symbol;Acc:HGNC:29251]	-1.38127	-4.75715	48.8268	1.78044e-05	0.000473481	-0.570196	0.811072	0.805147	1.43163	FALSE	FALSE	destabilised
ENSDARG00000045299	vmo1b	vitelline membrane outer layer 1 homolog b [Source:ZFIN;Acc:ZDB-GENE-120215-131]	1.17794	4.65818	60.3859	1.80078e-05	0.000477124	-0.203799	-1.38174	0.925129	1.09106	FALSE	FALSE	destabilised
ENSDARG00000036791	dnmt3bb.1	DNA (cytosine-5-)-methyltransferase 3 beta, duplicate b.1 [Source:ZFIN;Acc:ZDB-GENE-050314-1]	1.01437	4.80869	44.1015	1.80105e-05	0.000477124	-0.396292	-1.41066	0.508331	1.0796	FALSE	FALSE	destabilised
ENSDARG00000004726	trappc11	trafficking protein particle complex 11 [Source:ZFIN;Acc:ZDB-GENE-030131-1723]	-0.65559	-4.75714	48.3283	1.81229e-05	0.00047918	-0.0698698	0.58572	0.377161	0.682273	FALSE	FALSE	destabilised
ENSDARG00000030297	sox13	SRY (sex determining region Y)-box 13 [Source:ZFIN;Acc:ZDB-GENE-100519-1]	-0.949132	-4.65829	59.8105	1.82475e-05	0.000481554	-0.123877	0.825256	0.889563	0.732902	FALSE	FALSE	destabilised
ENSDARG00000079202	parp2	poly (ADP-ribose) polymerase 2 [Source:ZFIN;Acc:ZDB-GENE-031113-6]	0.843392	4.66608	58.1821	1.84705e-05	0.000486508	0.541619	-0.301772	0.623556	0.810326	FALSE	FALSE	stabilised
ENSDARG00000020749	caprin2	caprin family member 2 [Source:ZFIN;Acc:ZDB-GENE-040812-2]	-0.946987	-4.67463	56.8733	1.8533e-05	0.000487223	-0.0369155	0.910071	0.677847	0.923991	TRUE	FALSE	destabilised
ENSDARG00000109327	znf1140	zinc finger protein 1140 [Source:ZFIN;Acc:ZDB-GENE-080218-12]	0.604941	4.66612	57.2485	1.89115e-05	0.000496229	0.00483917	-0.600102	0.43755	0.58856	FALSE	FALSE	stabilised
ENSDARG00000071594	TIMM21	translocase of inner mitochondrial membrane 21 [Source:HGNC Symbol;Acc:HGNC:25010]	0.893603	4.76774	45.6091	1.93748e-05	0.000507423	0.656308	-0.237295	0.948161	0.474464	FALSE	FALSE	stabilised
ENSDARG00000005670	ttbk2a	tau tubulin kinase 2a [Source:ZFIN;Acc:ZDB-GENE-120928-3]	-1.07771	-4.68841	53.43	1.94282e-05	0.000507856	-0.547634	0.530078	0.711923	1.08812	FALSE	FALSE	destabilised
ENSDARG00000024365	crlf1a	cytokine receptor-like factor 1a [Source:ZFIN;Acc:ZDB-GENE-040718-397]	-0.964937	-4.62834	61.4576	1.95481e-05	0.000510025	-0.00313364	0.961803	0.793799	0.872232	FALSE	FALSE	destabilised
ENSDARG00000008192	pank1a	pantothenate kinase 1a [Source:ZFIN;Acc:ZDB-GENE-040426-2846]	-0.614052	-4.66243	56.3243	1.9625e-05	0.000511064	-0.142167	0.471886	0.60467	0.435234	TRUE	FALSE	destabilised
ENSDARG00000068830	zgc:172139	zgc:172139 [Source:ZFIN;Acc:ZDB-GENE-080204-49]	-0.920886	-4.67515	54.525	1.97142e-05	0.000512421	-0.393607	0.527279	0.625246	0.922299	FALSE	FALSE	destabilised
ENSDARG00000100236	cspp1a	centrosome and spindle pole associated protein 1a [Source:ZFIN;Acc:ZDB-GENE-120709-73]	0.705273	4.62687	60.9128	1.98934e-05	0.000516106	0.294448	-0.410825	0.567532	0.649171	FALSE	FALSE	stabilised
ENSDARG00000053500	cbsa	cystathionine-beta-synthase a [Source:ZFIN;Acc:ZDB-GENE-050417-367]	0.893552	4.67235	54.1652	2.01098e-05	0.000520742	0.389309	-0.504243	0.602182	0.898743	FALSE	FALSE	stabilised
ENSDARG00000016514	gtf2h2	general transcription factor IIH, polypeptide 2 [Source:ZFIN;Acc:ZDB-GENE-030131-1959]	0.584197	4.61023	61.775	2.07099e-05	0.000535277	0.159564	-0.424633	0.491338	0.521941	FALSE	FALSE	stabilised
ENSDARG00000079835	man2c1	mannosidase, alpha, class 2C, member 1 [Source:ZFIN;Acc:ZDB-GENE-101103-4]	-0.526948	-4.60385	61.695	2.12247e-05	0.000546617	0.221973	0.748921	0.473655	0.441444	FALSE	FALSE	stabilised
ENSDARG00000105779	BX322787.1	NULL	0.872285	4.64534	55.6151	2.12279e-05	0.000546617	0.976337	0.104052	0.610742	0.869088	FALSE	FALSE	stabilised
ENSDARG00000096030	si:dkey-262g12.7	si:dkey-262g12.7 [Source:ZFIN;Acc:ZDB-GENE-110914-181]	1.19822	4.60287	61.7146	2.12894e-05	0.000547182	0.0847504	-1.11347	1.0761	1.00525	FALSE	FALSE	stabilised
ENSDARG00000035332	cfap298	cilia and flagella associated protein 298 [Source:ZFIN;Acc:ZDB-GENE-040930-8]	-1.39396	-4.67825	51.3854	2.13931e-05	0.000548504	0.262493	1.65645	0.880289	1.43742	FALSE	FALSE	stabilised
ENSDARG00000104508	slc10a7	solute carrier family 10, member 7 [Source:ZFIN;Acc:ZDB-GENE-040801-5]	1.2133	4.69526	49.5382	2.14204e-05	0.000548504	-0.0876785	-1.30098	0.729753	1.2666	TRUE	FALSE	destabilised
ENSDARG00000100717	socs5a	suppressor of cytokine signaling 5a [Source:ZFIN;Acc:ZDB-GENE-061013-408]	-0.678741	-4.6041	60.6103	2.1721e-05	0.000555172	-0.160632	0.518109	0.632756	0.543207	FALSE	FALSE	destabilised
ENSDARG00000053691	maea	macrophage erythroblast attacher [Source:ZFIN;Acc:ZDB-GENE-030131-294]	0.832788	4.75369	43.7691	2.18606e-05	0.000557709	-0.00232254	-0.835111	0.417293	0.898872	FALSE	FALSE	destabilised
ENSDARG00000038239	tnpo2	transportin 2 (importin 3, karyopherin beta 2b) [Source:ZFIN;Acc:ZDB-GENE-040822-16]	-0.806408	-4.60536	59.6816	2.20871e-05	0.000562446	-0.128064	0.678344	0.627601	0.76633	TRUE	FALSE	destabilised
ENSDARG00000057273	alox5a	arachidonate 5-lipoxygenase a [Source:ZFIN;Acc:ZDB-GENE-090311-47]	1.32707	4.67993	49.7908	2.2374e-05	0.000568704	0.899973	-0.4271	0.8059	1.38696	FALSE	FALSE	stabilised
ENSDARG00000023920	llgl2	lethal giant larvae homolog 2 (Drosophila) [Source:ZFIN;Acc:ZDB-GENE-030131-9877]	-0.669361	-4.58685	60.9393	2.29264e-05	0.000581672	-0.0827439	0.586617	0.543855	0.621035	FALSE	FALSE	destabilised
ENSDARG00000023903	atf2	activating transcription factor 2 [Source:ZFIN;Acc:ZDB-GENE-030911-8]	-0.851963	-4.59869	57.9234	2.35709e-05	0.000596927	-0.433677	0.418286	0.833569	0.635191	FALSE	FALSE	destabilised
ENSDARG00000098466	ube2a	ubiquitin-conjugating enzyme E2A (RAD6 homolog) [Source:ZFIN;Acc:ZDB-GENE-030616-72]	-1.08543	-4.6437	51.9785	2.36452e-05	0.000597714	0.0934848	1.17892	0.700238	1.12161	FALSE	FALSE	stabilised
ENSDARG00000002830	trmt2a	tRNA methyltransferase 2 homolog A [Source:ZFIN;Acc:ZDB-GENE-030131-6876]	0.840957	4.60006	57.1659	2.38956e-05	0.000602939	-0.268985	-1.10994	0.615822	0.830805	FALSE	FALSE	destabilised
ENSDARG00000091628	cspp1b	centrosome and spindle pole associated protein 1b [Source:ZFIN;Acc:ZDB-GENE-070912-619]	0.716992	4.57181	60.997	2.41547e-05	0.000608363	-0.329899	-1.04689	0.585716	0.666324	FALSE	FALSE	destabilised
ENSDARG00000034768	phf3	PHD finger protein 3 [Source:ZFIN;Acc:ZDB-GENE-090313-207]	-0.999771	-4.56291	61.9299	2.44381e-05	0.00061438	0.0189325	1.0187	0.891056	0.861562	FALSE	FALSE	stabilised
ENSDARG00000037815	b4galt5	UDP-Gal:betaGlcNAc beta 1,4- galactosyltransferase, polypeptide 5 [Source:ZFIN;Acc:ZDB-GENE-060628-3]	-1.22071	-4.56313	61.066	2.48737e-05	0.000623858	-0.403473	0.817238	1.13431	1.00171	FALSE	FALSE	destabilised
ENSDARG00000025672	antxr1a	ANTXR cell adhesion molecule 1a [Source:ZFIN;Acc:ZDB-GENE-110411-15]	-1.09795	-4.56326	60.9844	2.49055e-05	0.000623858	-0.981615	0.116337	1.02264	0.898184	FALSE	FALSE	destabilised
ENSDARG00000086332	bri3	brain protein I3 [Source:ZFIN;Acc:ZDB-GENE-030131-3038]	-1.33144	-4.68486	45.3517	2.57158e-05	0.000642182	0.259753	1.59119	1.44059	0.713671	FALSE	FALSE	stabilised
ENSDARG00000042553	pex7	peroxisomal biogenesis factor 7 [Source:ZFIN;Acc:ZDB-GENE-050320-105]	-0.78167	-4.61623	52.299	2.57301e-05	0.000642182	-0.122475	0.659195	0.51106	0.810155	FALSE	FALSE	destabilised
ENSDARG00000038686	si:ch211-134m17.9	si:ch211-134m17.9 [Source:ZFIN;Acc:ZDB-GENE-090313-30]	-0.828491	-4.5475	61.8412	2.58641e-05	0.000644362	-0.0869707	0.74152	0.746981	0.71004	FALSE	FALSE	destabilised
ENSDARG00000054454	epha4a	eph receptor A4a [Source:ZFIN;Acc:ZDB-GENE-001207-7]	-0.977878	-4.55269	60.545	2.61037e-05	0.000649159	-0.130469	0.847408	0.92336	0.789767	FALSE	FALSE	destabilised
ENSDARG00000038901	tmem256	transmembrane protein 256 [Source:ZFIN;Acc:ZDB-GENE-050417-92]	-1.05876	-4.66045	46.0404	2.7164e-05	0.000674311	-0.125481	0.933278	1.1454	0.582739	FALSE	FALSE	destabilised
ENSDARG00000099182	ankrd55	ankyrin repeat domain 55 [Source:ZFIN;Acc:ZDB-GENE-080104-7]	-0.649003	-4.54823	59.1618	2.73422e-05	0.000676411	-0.108696	0.540307	0.504407	0.630189	FALSE	FALSE	destabilised
ENSDARG00000074082	gpc5c	glypican 5c [Source:ZFIN;Acc:ZDB-GENE-141112-1]	-1.00792	-4.61748	50.1168	2.73466e-05	0.000676411	-0.402521	0.6054	1.0647	0.625412	FALSE	FALSE	destabilised
ENSDARG00000101308	smug1	single-strand-selective monofunctional uracil-DNA glycosylase 1 [Source:ZFIN;Acc:ZDB-GENE-030131-9473]	-1.65096	-4.77244	37.5238	2.76426e-05	0.00068251	-0.446004	1.20496	0.606894	1.86042	FALSE	FALSE	destabilised
ENSDARG00000090697	eif3ea	eukaryotic translation initiation factor 3, subunit E, a [Source:ZFIN;Acc:ZDB-GENE-030131-3827]	-0.698362	-4.52768	61.7965	2.77766e-05	0.000683883	-0.198216	0.500146	0.599009	0.634427	FALSE	FALSE	destabilised
ENSDARG00000044267	sumo1	small ubiquitin-like modifier 1 [Source:ZFIN;Acc:ZDB-GENE-040426-2186]	-0.867451	-4.53067	61.2517	2.77973e-05	0.000683883	0.0136714	0.881122	0.722286	0.807063	FALSE	FALSE	stabilised
ENSDARG00000062251	fbxl7	F-box and leucine-rich repeat protein 7 [Source:ZFIN;Acc:ZDB-GENE-061215-122]	-0.851974	-4.52759	61.4942	2.79598e-05	0.000686656	-0.357937	0.494037	0.717753	0.786086	FALSE	FALSE	destabilised
ENSDARG00000062272	afg3l2	AFG3-like AAA ATPase 2 [Source:ZFIN;Acc:ZDB-GENE-070912-46]	-0.596209	-4.63088	47.5927	2.83699e-05	0.000694628	0.025848	0.622057	0.345386	0.641193	FALSE	FALSE	stabilised
ENSDARG00000058089	rprd2a	regulation of nuclear pre-mRNA domain containing 2a [Source:ZFIN;Acc:ZDB-GENE-030131-6641]	-0.760712	-4.53303	59.8851	2.8385e-05	0.000694628	-0.118321	0.64239	0.604908	0.73162	TRUE	FALSE	destabilised
ENSDARG00000100307	adamts5	ADAM metallopeptidase with thrombospondin type 1 motif 5 [Source:NCBI gene;Acc:565053]	-0.774738	-4.56102	55.4911	2.85416e-05	0.000697224	-0.429188	0.345551	0.787241	0.550942	FALSE	FALSE	destabilised
ENSDARG00000091499	zmp:0000001020	zmp:0000001020 [Source:ZFIN;Acc:ZDB-GENE-130530-1023]	0.976432	4.53669	58.7419	2.87435e-05	0.000700915	0.541847	-0.434585	0.752746	0.956942	FALSE	FALSE	stabilised
ENSDARG00000004580	nmnat2	nicotinamide nucleotide adenylyltransferase 2 [Source:ZFIN;Acc:ZDB-GENE-030131-8201]	-0.871481	-4.61123	49.002	2.89224e-05	0.000704033	0.050484	0.921965	0.93049	0.526453	FALSE	FALSE	stabilised
ENSDARG00000021466	ireb2	iron-responsive element binding protein 2 [Source:ZFIN;Acc:ZDB-GENE-051205-1]	-0.590302	-4.55671	54.7155	2.95487e-05	0.000718012	-0.318936	0.271366	0.605383	0.412965	FALSE	FALSE	destabilised
ENSDARG00000007271	mynn	myoneurin [Source:ZFIN;Acc:ZDB-GENE-030131-5378]	0.782765	4.50657	61.9746	2.98268e-05	0.000723495	0.094801	-0.687964	0.701769	0.687715	FALSE	FALSE	stabilised
ENSDARG00000101983	pkn2	protein kinase N2 [Source:ZFIN;Acc:ZDB-GENE-061207-42]	-1.05464	-4.56098	53.2625	3.02559e-05	0.000732616	-0.0744869	0.980153	0.713435	1.09635	FALSE	TRUE	destabilised
ENSDARG00000001971	cthrc1b	collagen triple helix repeat containing 1b [Source:ZFIN;Acc:ZDB-GENE-050420-46]	-0.877632	-4.52183	58.4209	3.04988e-05	0.000737207	-0.189449	0.688183	0.867123	0.673452	FALSE	FALSE	destabilised
ENSDARG00000101457	cdc42ep4a	CDC42 effector protein (Rho GTPase binding) 4a [Source:ZFIN;Acc:ZDB-GENE-040704-22]	-0.886482	-4.50278	61.0715	3.07929e-05	0.000742951	-0.0793431	0.807138	0.737351	0.834635	FALSE	FALSE	destabilised
ENSDARG00000092174	si:ch211-59d15.4	si:ch211-59d15.4 [Source:ZFIN;Acc:ZDB-GENE-041014-37]	-0.730436	-4.63719	44.6653	3.08442e-05	0.000742951	-0.174549	0.555887	0.386874	0.802682	FALSE	FALSE	destabilised
ENSDARG00000069305	si:ch211-203k16.3	si:ch211-203k16.3 [Source:ZFIN;Acc:ZDB-GENE-041014-290]	1.10589	4.5514	53.1953	3.13196e-05	0.000753088	0.0953711	-1.01052	1.15278	0.748537	FALSE	FALSE	stabilised
ENSDARG00000061566	slc7a3b	solute carrier family 7 (cationic amino acid transporter, y+ system), member 3b [Source:ZFIN;Acc:ZDB-GENE-120813-6]	-1.34079	-4.5535	52.7708	3.14557e-05	0.000755046	-0.183727	1.15706	1.40263	0.898381	FALSE	FALSE	destabilised
ENSDARG00000021309	rhoca	ras homolog family member Ca [Source:ZFIN;Acc:ZDB-GENE-040426-1337]	-1.12728	-4.50143	59.9463	3.16811e-05	0.000759135	0.0619994	1.18928	1.09048	0.904269	FALSE	FALSE	stabilised
ENSDARG00000019033	tmem59	transmembrane protein 59 [Source:ZFIN;Acc:ZDB-GENE-070912-397]	-0.773789	-4.48994	61.6533	3.18407e-05	0.000761639	-0.113104	0.660685	0.663002	0.714734	FALSE	FALSE	destabilised
ENSDARG00000070081	rspo3	R-spondin 3 [Source:ZFIN;Acc:ZDB-GENE-030131-9814]	1.2395	4.61807	44.9238	3.25148e-05	0.000775589	0.029299	-1.2102	0.664828	1.36502	FALSE	FALSE	stabilised
ENSDARG00000099093	dock1	dedicator of cytokinesis 1 [Source:ZFIN;Acc:ZDB-GENE-080108-5]	-0.847221	-4.4988	59.1378	3.25363e-05	0.000775589	-0.0372872	0.809934	0.832031	0.665286	FALSE	FALSE	destabilised
ENSDARG00000018047	brms1lb	BRMS1 like transcriptional repressor b [Source:ZFIN;Acc:ZDB-GENE-081031-54]	0.831514	4.56617	49.9491	3.26698e-05	0.000777429	0.0459876	-0.785527	0.519586	0.889495	FALSE	FALSE	stabilised
ENSDARG00000104404	b4galt1l	DP-Gal:betaGlcNAc beta 1,4- galactosyltransferase, polypeptide 1, like [Source:ZFIN;Acc:ZDB-GENE-061013-84]	-0.629271	-4.47476	61.9801	3.3376e-05	0.000792867	0.108034	0.737305	0.55745	0.567519	TRUE	FALSE	stabilised
ENSDARG00000043210	nfic	nuclear factor I/C [Source:ZFIN;Acc:ZDB-GENE-080305-2]	-1.60052	-4.62934	42.7742	3.40438e-05	0.00080734	-0.819266	0.78125	0.793919	1.78737	FALSE	FALSE	destabilised
ENSDARG00000104235	myo5c	myosin VC [Source:ZFIN;Acc:ZDB-GENE-131127-196]	0.902882	4.46841	61.9549	3.41504e-05	0.00080848	0.0813207	-0.821562	0.819071	0.797253	FALSE	FALSE	stabilised
ENSDARG00000067817	CABZ01083448.1	NULL	-1.4778	-4.50825	55.3692	3.43474e-05	0.000810702	-0.0556991	1.4221	1.06032	1.52124	FALSE	FALSE	destabilised
ENSDARG00000038563	pitrm1	pitrilysin metallopeptidase 1 [Source:ZFIN;Acc:ZDB-GENE-040426-2876]	-0.60264	-4.47633	60.2739	3.43617e-05	0.000810702	0.17206	0.774699	0.490838	0.582298	FALSE	FALSE	stabilised
ENSDARG00000054253	sobpa	sine oculis binding protein homolog (Drosophila) a [Source:ZFIN;Acc:ZDB-GENE-090313-313]	-1.02668	-4.46993	60.65	3.48705e-05	0.0008213	-0.576385	0.4503	0.984901	0.847446	FALSE	FALSE	destabilised
ENSDARG00000089921	smim4	small integral membrane protein 4 [Source:ZFIN;Acc:ZDB-GENE-170130-1]	1.74768	4.63187	41.7002	3.52816e-05	0.000829569	0.0522524	-1.69542	0.829803	1.96651	FALSE	FALSE	stabilised
ENSDARG00000058566	si:dkey-253d23.5	si:dkey-253d23.5 [Source:ZFIN;Acc:ZDB-GENE-050208-729]	-1.46092	-4.56938	46.5693	3.59918e-05	0.000844441	0.365875	1.82679	0.833108	1.6053	FALSE	FALSE	stabilised
ENSDARG00000103578	gtf2b	general transcription factor IIB [Source:ZFIN;Acc:ZDB-GENE-030131-3544]	1.12617	4.53342	50.3527	3.60365e-05	0.000844441	0.0344554	-1.09171	0.715882	1.20923	FALSE	FALSE	stabilised
ENSDARG00000056141	coq10b	coenzyme Q10B [Source:ZFIN;Acc:ZDB-GENE-050417-263]	1.70236	4.64497	39.8179	3.67274e-05	0.000859171	-0.0665869	-1.76895	0.738272	1.93731	FALSE	FALSE	destabilised
ENSDARG00000059858	pappab	pregnancy-associated plasma protein A, pappalysin 1b [Source:ZFIN;Acc:ZDB-GENE-060526-71]	-0.917545	-4.54734	47.9324	3.70224e-05	0.000864608	-0.739548	0.177996	1.00216	0.546365	FALSE	FALSE	destabilised
ENSDARG00000023362	nr5a1b	nuclear receptor subfamily 5, group A, member 1b [Source:ZFIN;Acc:ZDB-GENE-040702-6]	-0.871102	-4.58437	43.8515	3.77442e-05	0.000879976	-0.322793	0.548309	0.453928	0.974339	FALSE	FALSE	destabilised
ENSDARG00000030830	cmtr1	cap methyltransferase 1 [Source:ZFIN;Acc:ZDB-GENE-040426-696]	-0.673715	-4.44812	60.3022	3.79108e-05	0.000882369	0.194138	0.867854	0.552682	0.654702	FALSE	FALSE	stabilised
ENSDARG00000043877	mmachc	methylmalonic aciduria (cobalamin deficiency) cblC type, with homocystinuria [Source:ZFIN;Acc:ZDB-GENE-030131-3167]	-2.01499	-4.55761	45.859	3.83218e-05	0.000890433	0.064678	2.07966	1.12784	2.23223	FALSE	FALSE	stabilised
ENSDARG00000101942	si:dkey-260j18.2	si:dkey-260j18.2 [Source:ZFIN;Acc:ZDB-GENE-030131-3956]	-1.93254	-4.60867	41.3695	3.85084e-05	0.000893264	0.0206805	1.95322	0.90919	2.19092	FALSE	FALSE	stabilised
ENSDARG00000059058	vipr1b	vasoactive intestinal peptide receptor 1b [Source:ZFIN;Acc:ZDB-GENE-050311-6]	-1.34232	-4.69408	35.7451	3.86467e-05	0.000894968	-0.265466	1.07685	0.432497	1.55874	FALSE	FALSE	destabilised
ENSDARG00000011370	fyna	FYN proto-oncogene, Src family tyrosine kinase a [Source:ZFIN;Acc:ZDB-GENE-030903-5]	-0.805494	-4.57091	44.0621	3.9116e-05	0.000904319	0.00404424	0.809538	0.424077	0.902158	TRUE	FALSE	stabilised
ENSDARG00000060338	trmt12	tRNA methyltransferase 12 homolog (S. cerevisiae) [Source:ZFIN;Acc:ZDB-GENE-060825-182]	0.760764	4.43751	60.2672	3.93719e-05	0.000908714	-0.725367	-1.48613	0.624919	0.741622	FALSE	FALSE	destabilised
ENSDARG00000113837	LO018029.2	NULL	-4.01994	-4.41791	61.7333	4.09711e-05	0.000944044	-1.21279	2.80715	3.51803	3.75738	FALSE	FALSE	destabilised
ENSDARG00000103983	slc30a10	solute carrier family 30, member 10 [Source:ZFIN;Acc:ZDB-GENE-060608-2]	-1.07146	-4.42562	59.9923	4.127e-05	0.000949348	-0.296634	0.774824	1.05327	0.875364	FALSE	FALSE	destabilised
ENSDARG00000004875	tmc6b	transmembrane channel-like 6b [Source:ZFIN;Acc:ZDB-GENE-040718-460]	-0.851428	-4.42971	59.1917	4.13587e-05	0.000949805	-0.337811	0.513617	0.848446	0.679966	FALSE	FALSE	destabilised
ENSDARG00000086215	gpr156	G protein-coupled receptor 156 [Source:ZFIN;Acc:ZDB-GENE-060201-2]	1.19649	4.5552	43.6888	4.17192e-05	0.000955026	-0.0547807	-1.25127	0.623881	1.34853	FALSE	FALSE	destabilised
ENSDARG00000017659	sephs2	selenophosphate synthetase 2 [Source:ZFIN;Acc:ZDB-GENE-030327-5]	-1.19123	-4.45119	55.428	4.17244e-05	0.000955026	-0.0297265	1.1615	0.8668	1.24118	FALSE	FALSE	destabilised
ENSDARG00000071667	si:dkey-222f2.7	si:dkey-222f2.7 [Source:ZFIN;Acc:ZDB-GENE-050208-727]	2.64364	4.44106	56.0813	4.25515e-05	0.000972344	2.66129	0.0176513	2.7407	1.95646	FALSE	FALSE	stabilised
ENSDARG00000033855	cnot9	CCR4-NOT transcription complex subunit 9 [Source:ZFIN;Acc:ZDB-GENE-030131-1558]	-0.600948	-4.46172	52.9417	4.27767e-05	0.000974896	-0.138732	0.462216	0.41255	0.640566	FALSE	FALSE	destabilised
ENSDARG00000076439	ppp4cb	protein phosphatase 4, catalytic subunit b [Source:ZFIN;Acc:ZDB-GENE-080219-32]	-1.03695	-4.51686	46.5414	4.28044e-05	0.000974896	-0.00416704	1.03278	0.597722	1.15293	FALSE	FALSE	destabilised
ENSDARG00000018961	gtpbp4	GTP binding protein 4 [Source:ZFIN;Acc:ZDB-GENE-030131-5982]	-1.08919	-4.40237	60.9175	4.39475e-05	0.00099928	-0.357789	0.731399	0.92132	1.05354	FALSE	FALSE	destabilised
ENSDARG00000071724	ankha	ANKH inorganic pyrophosphate transport regulator a [Source:ZFIN;Acc:ZDB-GENE-050913-33]	0.827041	4.46648	51.1502	4.41227e-05	0.00100161	0.61411	-0.212931	0.543992	0.89512	FALSE	FALSE	stabilised
ENSDARG00000014506	tmem126a	transmembrane protein 126A [Source:ZFIN;Acc:ZDB-GENE-040426-1770]	-1.08286	-4.53748	43.559	4.43784e-05	0.00100576	-0.158647	0.924216	0.564214	1.22644	FALSE	FALSE	destabilised
ENSDARG00000021984	ndufa2	NADH:ubiquinone oxidoreductase subunit A2 [Source:ZFIN;Acc:ZDB-GENE-050522-377]	1.27089	4.39225	61.9937	4.461e-05	0.00100936	0.113609	-1.15728	1.15153	1.16323	FALSE	FALSE	stabilised
ENSDARG00000076896	si:dkey-188g12.1	si:dkey-188g12.1 [Source:ZFIN;Acc:ZDB-GENE-070705-332]	-0.886779	-4.41258	58.0665	4.49347e-05	0.00101348	0.572989	1.45977	0.691383	0.902433	FALSE	FALSE	stabilised
ENSDARG00000111261	FO834850.1	NULL	-0.772026	-4.52703	44.1213	4.49728e-05	0.00101348	-0.343232	0.428793	0.411235	0.87266	FALSE	FALSE	destabilised
ENSDARG00000011723	zgc:56556	zgc:56556 [Source:ZFIN;Acc:ZDB-GENE-040426-1078]	-0.972949	-4.56016	41.3107	4.50127e-05	0.00101348	0.168377	1.14133	0.461418	1.11526	FALSE	FALSE	stabilised
ENSDARG00000076899	slc2a13b	solute carrier family 2 (facilitated glucose transporter), member 13b [Source:ZFIN;Acc:ZDB-GENE-090812-1]	-0.865921	-4.3983	60.1782	4.52251e-05	0.00101661	0.118029	0.983951	0.853271	0.715724	FALSE	FALSE	stabilised
ENSDARG00000043976	etf1b	eukaryotic translation termination factor 1b [Source:ZFIN;Acc:ZDB-GENE-021029-1]	0.858377	4.39671	60.1727	4.54802e-05	0.00101987	0.130482	-0.727895	0.709628	0.846239	FALSE	FALSE	stabilised
ENSDARG00000032264	mybl2b	v-myb avian myeloblastosis viral oncogene homolog-like 2b [Source:ZFIN;Acc:ZDB-GENE-041007-1]	-0.908764	-4.39017	61.3088	4.55179e-05	0.00101987	-0.565723	0.343041	0.870847	0.782807	TRUE	FALSE	destabilised
ENSDARG00000101676	KLHL28	kelch like family member 28 [Source:HGNC Symbol;Acc:HGNC:19741]	-1.27965	-4.38387	61.8868	4.60302e-05	0.00102967	-0.28705	0.992599	1.14235	1.19231	FALSE	FALSE	destabilised
ENSDARG00000094243	shda	Src homology 2 domain containing transforming protein D, a [Source:ZFIN;Acc:ZDB-GENE-070912-58]	-0.515919	-4.38288	60.9709	4.69925e-05	0.0010495	-0.580958	-0.065039	0.500501	0.4392	FALSE	FALSE	destabilised
ENSDARG00000014685	esco2	establishment of sister chromatid cohesion N-acetyltransferase 2 [Source:ZFIN;Acc:ZDB-GENE-050913-156]	1.35265	4.39954	57.7671	4.73012e-05	0.00105469	0.866521	-0.48613	1.38631	1.05025	FALSE	FALSE	stabilised
ENSDARG00000031345	si:dkey-40c11.1	si:dkey-40c11.1 [Source:ZFIN;Acc:ZDB-GENE-060531-142]	-0.979088	-4.43543	52.3755	4.74304e-05	0.00105586	-0.461053	0.518035	0.667405	1.05539	FALSE	FALSE	destabilised
ENSDARG00000016981	bcar3	BCAR3, NSP family adaptor protein [Source:ZFIN;Acc:ZDB-GENE-080513-4]	-0.726094	-4.37902	60.6516	4.79213e-05	0.00106493	-0.403007	0.323087	0.710977	0.611808	FALSE	FALSE	destabilised
ENSDARG00000036793	ttll5	tubulin tyrosine ligase-like family, member 5 [Source:ZFIN;Acc:ZDB-GENE-100922-236]	-0.694373	-4.37285	61.7146	4.79921e-05	0.00106493	-0.516918	0.177455	0.613193	0.656408	FALSE	FALSE	destabilised
ENSDARG00000069471	mhc1zca	major histocompatibility complex class I ZCA [Source:ZFIN;Acc:ZDB-GENE-070424-4]	4.54409	4.66612	33.1265	4.87968e-05	0.00108105	1.80589	-2.73821	5.4167	1.00376	FALSE	FALSE	stabilised
ENSDARG00000092376	dlgap2b	discs, large (Drosophila) homolog-associated protein 2b [Source:ZFIN;Acc:ZDB-GENE-040724-191]	-1.56368	-4.46722	47.4055	4.90186e-05	0.00108422	-0.899368	0.664313	0.93416	1.74588	FALSE	FALSE	destabilised
ENSDARG00000101242	zcchc14	zinc finger, CCHC domain containing 14 [Source:ZFIN;Acc:ZDB-GENE-060503-319]	0.819327	4.36411	61.9564	4.92594e-05	0.00108673	-0.0226499	-0.841976	0.760858	0.740945	FALSE	FALSE	destabilised
ENSDARG00000057562	polr3c	polymerase (RNA) III (DNA directed) polypeptide C [Source:ZFIN;Acc:ZDB-GENE-040426-992]	-0.720893	-4.37988	59.0646	4.92895e-05	0.00108673	-0.13544	0.585453	0.580361	0.728064	FALSE	FALSE	destabilised
ENSDARG00000103792	CABZ01076737.1	NULL	-0.827666	-4.36196	61.6278	4.99314e-05	0.00109805	-0.4104	0.417266	0.787926	0.728895	FALSE	FALSE	destabilised
ENSDARG00000103108	acvr2bb	activin A receptor type 2Bb [Source:ZFIN;Acc:ZDB-GENE-170621-5]	-1.44598	-4.58431	37.232	4.99799e-05	0.00109805	-0.426766	1.01921	0.541761	1.70005	FALSE	FALSE	destabilised
ENSDARG00000016256	nudt3a	nudix (nucleoside diphosphate linked moiety X)-type motif 3a [Source:ZFIN;Acc:ZDB-GENE-040426-792]	-0.841969	-4.52467	41.4681	5.00413e-05	0.00109805	-0.413943	0.428026	0.405201	0.971537	FALSE	FALSE	destabilised
ENSDARG00000076856	frem2a	Fras1 related extracellular matrix protein 2a [Source:ZFIN;Acc:ZDB-GENE-081119-3]	-1.11299	-4.358	61.8417	5.04287e-05	0.00110479	-0.29542	0.817566	1.04709	0.995376	FALSE	FALSE	destabilised
ENSDARG00000087525	CABZ01045212.1	major facilitator superfamily domain-containing protein 8-like [Source:NCBI gene;Acc:564731]	-0.86582	-4.37485	58.3105	5.09244e-05	0.00111388	-0.415168	0.450652	0.684869	0.88562	FALSE	FALSE	destabilised
ENSDARG00000013168	jag1b	jagged 1b [Source:ZFIN;Acc:ZDB-GENE-011128-4]	-0.731481	-4.35469	61.6844	5.11601e-05	0.00111727	-0.0064287	0.725053	0.695516	0.647426	FALSE	FALSE	destabilised
ENSDARG00000040439	rsl24d1	ribosomal L24 domain containing 1 [Source:ZFIN;Acc:ZDB-GENE-040426-1925]	-0.924169	-4.35863	60.7483	5.135e-05	0.00111964	-0.0611751	0.862994	0.784901	0.906959	FALSE	FALSE	destabilised
ENSDARG00000076117	stard5	StAR-related lipid transfer (START) domain containing 5 [Source:ZFIN;Acc:ZDB-GENE-130103-4]	-1.25265	-4.57052	37.0894	5.2486e-05	0.00114261	-0.595622	0.657027	0.465717	1.47878	FALSE	FALSE	destabilised
ENSDARG00000057857	arfrp1	ADP-ribosylation factor related protein 1 [Source:ZFIN;Acc:ZDB-GENE-050227-14]	0.776396	4.346	61.8298	5.25959e-05	0.0011432	0.0708495	-0.705546	0.695586	0.733091	FALSE	FALSE	stabilised
ENSDARG00000017562	banp	BTG3 associated nuclear protein [Source:ZFIN;Acc:ZDB-GENE-050522-54]	-0.770043	-4.34966	60.8248	5.28983e-05	0.00114796	-0.0820424	0.688001	0.657085	0.755754	FALSE	FALSE	destabilised
ENSDARG00000078912	si:ch73-24k9.2	si:ch73-24k9.2 [Source:ZFIN;Acc:ZDB-GENE-121214-29]	1.38883	4.46954	44.6322	5.31831e-05	0.00115233	2.2552	0.866375	1.58384	0.762346	FALSE	FALSE	stabilised
ENSDARG00000101619	minos1	mitochondrial inner membrane organizing system 1 [Source:ZFIN;Acc:ZDB-GENE-060825-325]	0.828343	4.43214	47.4618	5.49024e-05	0.00118772	0.111945	-0.716398	0.931764	0.499562	FALSE	FALSE	stabilised
ENSDARG00000040990	usp37	ubiquitin specific peptidase 37 [Source:ZFIN;Acc:ZDB-GENE-061013-802]	-0.654681	-4.33399	61.2205	5.54509e-05	0.0011977	-0.0726801	0.582	0.637408	0.569118	TRUE	FALSE	destabilised
ENSDARG00000103612	akt2l	v-akt murine thymoma viral oncogene homolog 2, like [Source:ZFIN;Acc:ZDB-GENE-040121-5]	0.584053	4.40178	50.5156	5.57091e-05	0.0012014	0.141996	-0.442057	0.644979	0.383897	FALSE	FALSE	stabilised
ENSDARG00000103101	si:ch211-235e9.6	si:ch211-235e9.6 [Source:ZFIN;Acc:ZDB-GENE-141216-417]	-2.03621	-4.4963	40.8155	5.61434e-05	0.00120888	-0.315879	1.72033	0.957784	2.37601	FALSE	FALSE	destabilised
ENSDARG00000005159	cyth1a	cytohesin 1a [Source:ZFIN;Acc:ZDB-GENE-030131-657]	-0.816647	-4.39037	51.6037	5.62667e-05	0.00120965	-0.31411	0.502538	0.552369	0.895581	FALSE	FALSE	destabilised
ENSDARG00000026540	ppp4r2a	protein phosphatase 4, regulatory subunit 2a [Source:ZFIN;Acc:ZDB-GENE-030131-4922]	0.601598	4.33218	59.994	5.70871e-05	0.00122537	0.0433323	-0.558265	0.502121	0.604124	FALSE	FALSE	stabilised
ENSDARG00000063555	si:ch211-166g5.4	si:ch211-166g5.4 [Source:ZFIN;Acc:ZDB-GENE-121214-319]	0.647066	4.32504	60.6786	5.77716e-05	0.00123814	-0.461154	-1.10822	0.641074	0.552519	FALSE	FALSE	destabilised
ENSDARG00000024717	selenbp1	selenium binding protein 1 [Source:ZFIN;Acc:ZDB-GENE-040426-1436]	-0.803207	-4.32311	60.6182	5.82232e-05	0.00124589	-0.295447	0.50776	0.797306	0.684777	FALSE	FALSE	destabilised
ENSDARG00000087474	ccr6a	chemokine (C-C motif) receptor 6a [Source:ZFIN;Acc:ZDB-GENE-040625-126]	-0.579544	-4.31414	61.9985	5.85877e-05	0.00125175	-0.06952	0.510024	0.538653	0.536032	FALSE	FALSE	destabilised
ENSDARG00000089490	kcnq4	potassium voltage-gated channel, KQT-like subfamily, member 4 [Source:ZFIN;Acc:ZDB-GENE-120215-132]	-0.842071	-4.31844	60.8446	5.89278e-05	0.0012565	-0.470509	0.371562	0.724246	0.831984	FALSE	FALSE	destabilised
ENSDARG00000020891	LO018197.1	presenilin associated rhomboid like [Source:NCBI gene;Acc:792889]	1.02243	4.37804	51.3616	5.89925e-05	0.0012565	-0.124291	-1.14672	0.689552	1.12684	FALSE	FALSE	destabilised
ENSDARG00000000830	telo2	TEL2, telomere maintenance 2, homolog (S. cerevisiae) [Source:ZFIN;Acc:ZDB-GENE-061103-523]	1.11562	4.37565	51.2791	5.95888e-05	0.00126725	0.038422	-1.0772	0.751342	1.23112	FALSE	FALSE	stabilised
ENSDARG00000020596	miga1	mitoguardin 1 [Source:ZFIN;Acc:ZDB-GENE-041010-193]	0.647138	4.30707	61.5384	6.05338e-05	0.00128537	0.159992	-0.487146	0.626485	0.574385	FALSE	FALSE	stabilised
ENSDARG00000013453	tdrd9	tudor domain containing 9 [Source:ZFIN;Acc:ZDB-GENE-090313-193]	0.779403	4.36098	52.4207	6.08417e-05	0.00128992	0.316711	-0.462693	0.54092	0.854129	FALSE	FALSE	stabilised
ENSDARG00000086831	zmp:0000001228	zmp:0000001228 [Source:ZFIN;Acc:ZDB-GENE-140106-188]	-2.60393	-4.49118	38.9108	6.1668e-05	0.00130543	-0.000344062	2.60358	1.11145	3.0857	TRUE	FALSE	destabilised
ENSDARG00000076321	col28a2a	collagen, type XXVIII, alpha 2a [Source:ZFIN;Acc:ZDB-GENE-030131-4444]	1.98648	4.38049	49.2771	6.17933e-05	0.00130608	2.236	0.249521	1.27218	2.22762	FALSE	FALSE	stabilised
ENSDARG00000058548	bves	blood vessel epicardial substance [Source:ZFIN;Acc:ZDB-GENE-040624-11]	-1.43999	-4.54654	35.1818	6.20131e-05	0.00130804	-1.31021	0.129779	0.451333	1.73387	FALSE	FALSE	destabilised
ENSDARG00000105011	pigb	phosphatidylinositol glycan anchor biosynthesis, class B [Source:ZFIN;Acc:ZDB-GENE-040426-1216]	0.774772	4.29835	61.8282	6.20755e-05	0.00130804	0.276665	-0.498106	0.739754	0.701734	FALSE	FALSE	stabilised
ENSDARG00000077011	uhrf1bp1	UHRF1 binding protein 1 [Source:ZFIN;Acc:ZDB-GENE-090312-82]	-1.01385	-4.30324	60.6986	6.22748e-05	0.00131024	-0.362092	0.651761	0.870683	1.00905	FALSE	FALSE	destabilised
ENSDARG00000101063	CABZ01058650.1	thiosulfate sulfurtransferase/rhodanese-like domain-containing protein 1 [Source:NCBI gene;Acc:561325]	-1.09342	-4.39986	46.7113	6.23868e-05	0.0013106	-0.313446	0.779973	0.650245	1.24637	FALSE	FALSE	destabilised
ENSDARG00000060723	stim1a	stromal interaction molecule 1a [Source:ZFIN;Acc:ZDB-GENE-060503-914]	-0.566453	-4.33393	54.6085	6.33509e-05	0.00132883	-0.185009	0.381444	0.415656	0.611463	FALSE	FALSE	destabilised
ENSDARG00000078898	pcdh7a	protocadherin 7a [Source:ZFIN;Acc:ZDB-GENE-120206-1]	-1.26323	-4.32579	55.164	6.43316e-05	0.00134735	-0.208466	1.05477	0.94028	1.35822	FALSE	FALSE	destabilised
ENSDARG00000014517	usp5	ubiquitin specific peptidase 5 (isopeptidase T) [Source:ZFIN;Acc:ZDB-GENE-040426-2584]	-0.625674	-4.28364	61.6839	6.54855e-05	0.00136944	-0.0432205	0.582453	0.562944	0.604795	FALSE	FALSE	destabilised
ENSDARG00000022213	uck2b	uridine-cytidine kinase 2b [Source:ZFIN;Acc:ZDB-GENE-030131-5265]	-1.02931	-4.29944	58.5372	6.56903e-05	0.00137165	0.259334	1.28864	0.833062	1.06774	FALSE	FALSE	stabilised
ENSDARG00000045132	vdac1	voltage-dependent anion channel 1 [Source:ZFIN;Acc:ZDB-GENE-030131-6514]	0.923437	4.28478	60.7561	6.63042e-05	0.00138237	-0.11542	-1.03886	0.798007	0.921677	FALSE	FALSE	destabilised
ENSDARG00000008155	sms	spermine synthase [Source:ZFIN;Acc:ZDB-GENE-040625-150]	-0.576095	-4.27705	61.6076	6.70866e-05	0.00139657	-0.0695787	0.506517	0.516832	0.559867	FALSE	FALSE	destabilised
ENSDARG00000088515	st6gal2b	ST6 beta-galactosamide alpha-2,6-sialyltranferase 2b [Source:ZFIN;Acc:ZDB-GENE-120426-2]	-0.940947	-4.27606	61.1466	6.78588e-05	0.00141052	-0.432085	0.508862	0.826574	0.930742	FALSE	FALSE	destabilised
ENSDARG00000040526	s1pr5a	sphingosine-1-phosphate receptor 5a [Source:ZFIN;Acc:ZDB-GENE-041114-188]	1.85611	4.39278	44.6814	6.79661e-05	0.00141063	0.57965	-1.27646	1.03834	2.15291	FALSE	FALSE	stabilised
ENSDARG00000052388	pcgf5b	polycomb group ring finger 5b [Source:ZFIN;Acc:ZDB-GENE-060512-34]	-0.527958	-4.30736	55.0111	6.86919e-05	0.00142355	0.524447	1.0524	0.571015	0.393319	TRUE	FALSE	stabilised
ENSDARG00000094578	epsti1	epithelial stromal interaction 1 [Source:ZFIN;Acc:ZDB-GENE-081104-172]	1.31706	4.3323	50.9114	6.94609e-05	0.00143733	1.49587	0.178808	1.47271	0.888045	FALSE	FALSE	stabilised
ENSDARG00000070435	vapb	VAMP (vesicle-associated membrane protein)-associated protein B and C [Source:ZFIN;Acc:ZDB-GENE-030131-2348]	-0.697079	-4.27746	59.0322	7.01645e-05	0.00144972	0.105527	0.802606	0.574149	0.721249	FALSE	FALSE	stabilised
ENSDARG00000098334	exosc3	exosome component 3 [Source:ZFIN;Acc:ZDB-GENE-050706-140]	-2.58318	-4.29174	56.1916	7.06485e-05	0.00145753	-1.21495	1.36823	1.98314	2.76769	FALSE	FALSE	destabilised
ENSDARG00000075354	espl1	extra spindle pole bodies like 1, separase [Source:ZFIN;Acc:ZDB-GENE-030131-5188]	-0.881926	-4.25956	60.9055	7.21333e-05	0.00148531	-0.454176	0.42775	0.770678	0.881949	FALSE	FALSE	destabilised
ENSDARG00000030761	syt16	synaptotagmin XVI [Source:ZFIN;Acc:ZDB-GENE-090313-210]	-0.886116	-4.33007	49.6317	7.22778e-05	0.00148531	-0.275534	0.610582	0.579278	1.00227	FALSE	FALSE	destabilised
ENSDARG00000060085	kcnq3	potassium voltage-gated channel, KQT-like subfamily, member 3 [Source:ZFIN;Acc:ZDB-GENE-070912-301]	-0.698158	-4.30974	52.3534	7.23176e-05	0.00148531	-0.253197	0.444961	0.489535	0.774672	FALSE	FALSE	destabilised
ENSDARG00000105034	zdhhc18b	zinc finger, DHHC-type containing 18b [Source:ZFIN;Acc:ZDB-GENE-030131-6315]	-0.963616	-4.26854	58.7549	7.27132e-05	0.00149086	-0.334682	0.628934	0.789789	1.00351	FALSE	FALSE	destabilised
ENSDARG00000024954	tmed4	transmembrane p24 trafficking protein 4 [Source:ZFIN;Acc:ZDB-GENE-040625-140]	-0.565235	-4.25425	61.4294	7.28039e-05	0.00149086	-0.196388	0.368847	0.505195	0.556476	FALSE	FALSE	destabilised
ENSDARG00000093764	si:dkey-145c18.5	si:dkey-145c18.5 [Source:ZFIN;Acc:ZDB-GENE-081104-310]	-2.96166	-4.24966	61.8611	7.34234e-05	0.00150132	-2.96042	0.00123162	2.72082	2.85294	FALSE	FALSE	destabilised
ENSDARG00000069796	znf1124	zinc finger protein 1124 [Source:ZFIN;Acc:ZDB-GENE-071004-105]	1.0071	4.26995	57.7429	7.3766e-05	0.00150388	0.383334	-0.623766	1.06383	0.805224	FALSE	FALSE	stabilised
ENSDARG00000021846	hid1a	HID1 domain containing a [Source:ZFIN;Acc:ZDB-GENE-030131-8263]	-0.783296	-4.25941	59.6334	7.38209e-05	0.00150388	-0.375084	0.408211	0.658256	0.805536	FALSE	FALSE	destabilised
ENSDARG00000055839	MARCH4 (1 of many)	membrane associated ring-CH-type finger 4 [Source:HGNC Symbol;Acc:HGNC:29269]	-0.976531	-4.25737	59.9808	7.38757e-05	0.00150388	-0.149561	0.82697	0.829064	0.998126	FALSE	FALSE	destabilised
ENSDARG00000061091	gtpbp6	GTP binding protein 6 (putative) [Source:ZFIN;Acc:ZDB-GENE-031118-62]	0.6565	4.24694	61.7122	7.43034e-05	0.00151036	0.633228	-0.0232725	0.639091	0.596843	FALSE	FALSE	stabilised
ENSDARG00000104883	PCMTD2 (1 of many)	protein-L-isoaspartate (D-aspartate) O-methyltransferase domain containing 2 [Source:HGNC Symbol;Acc:HGNC:15882]	0.802422	4.29833	51.3049	7.6994e-05	0.00156275	0.230014	-0.572408	0.901217	0.550468	FALSE	FALSE	stabilised
ENSDARG00000042087	dmap1	DNA methyltransferase 1 associated protein 1 [Source:ZFIN;Acc:ZDB-GENE-040426-748]	0.753366	4.24196	58.8124	7.9534e-05	0.00161194	-0.0438017	-0.797168	0.788764	0.622231	FALSE	FALSE	destabilised
ENSDARG00000035686	mon1ba	MON1 secretory trafficking family member Ba [Source:ZFIN;Acc:ZDB-GENE-081104-318]	1.0343	4.24959	56.9724	8.02298e-05	0.00162365	1.67583	0.641522	1.10877	0.816244	FALSE	FALSE	stabilised
ENSDARG00000034943	tm9sf5	transmembrane 9 superfamily protein member 5 [Source:ZFIN;Acc:ZDB-GENE-101013-1]	0.941261	4.25412	56.0149	8.05158e-05	0.00162706	0.346292	-0.594969	0.726119	1.01947	FALSE	FALSE	stabilised
ENSDARG00000035899	lingo1b	leucine rich repeat and Ig domain containing 1b [Source:ZFIN;Acc:ZDB-GENE-040912-136]	-0.860026	-4.34984	43.5948	8.0717e-05	0.00162874	-0.0501283	0.809897	0.468038	1.0158	TRUE	FALSE	destabilised
ENSDARG00000073728	gal3st3	galactose-3-O-sulfotransferase 3 [Source:ZFIN;Acc:ZDB-GENE-121001-3]	-1.26538	-4.23463	59.1687	8.1022e-05	0.00163251	-0.430314	0.835065	1.05648	1.31954	FALSE	FALSE	destabilised
ENSDARG00000095829	otulina	OTU deubiquitinase with linear linkage specificity a [Source:ZFIN;Acc:ZDB-GENE-040426-2157]	-1.30977	-4.25832	54.538	8.18256e-05	0.00164629	-0.624459	0.685314	1.44	0.976616	FALSE	FALSE	destabilised
ENSDARG00000069912	hmga2	high mobility group AT-hook 2 [Source:ZFIN;Acc:ZDB-GENE-030131-3148]	0.819161	4.23332	58.7458	8.20075e-05	0.00164755	0.469323	-0.349838	0.676824	0.860289	FALSE	FALSE	stabilised
ENSDARG00000106248	BX548062.1	leucine rich repeat and fibronectin type III domain containing 2 [Source:NCBI gene;Acc:797812]	-0.823501	-4.24092	57.1708	8.23037e-05	0.0016511	-0.122191	0.701309	0.654182	0.8824	TRUE	FALSE	destabilised
ENSDARG00000017720	si:ch211-106h11.1	si:ch211-106h11.1 [Source:ZFIN;Acc:ZDB-GENE-061009-2]	1.15048	4.25867	53.505	8.35519e-05	0.00167371	0.413761	-0.736719	1.27788	0.838104	FALSE	FALSE	stabilised
ENSDARG00000100151	appl2	adaptor protein, phosphotyrosine interaction, PH domain and leucine zipper containing 2 [Source:ZFIN;Acc:ZDB-GENE-081016-2]	-0.61066	-4.23127	57.9615	8.37813e-05	0.00167587	-0.215094	0.395566	0.495267	0.649017	TRUE	FALSE	destabilised
ENSDARG00000071500	fam207a	family with sequence similarity 207, member A [Source:ZFIN;Acc:ZDB-GENE-060825-113]	-1.26132	-4.34125	42.8867	8.48819e-05	0.00169543	0.21852	1.47984	0.670055	1.50077	FALSE	FALSE	stabilised
ENSDARG00000060944	rnf217	ring finger protein 217 [Source:ZFIN;Acc:ZDB-GENE-060503-400]	-0.710758	-4.24851	54.1737	8.52067e-05	0.00169946	0.121391	0.832149	0.526878	0.786137	FALSE	FALSE	stabilised
ENSDARG00000027290	nrp1b	neuropilin 1b [Source:ZFIN;Acc:ZDB-GENE-040611-1]	-0.583577	-4.20249	61.5911	8.67494e-05	0.00172683	-0.290394	0.293183	0.532349	0.577643	FALSE	FALSE	destabilised
ENSDARG00000063309	tjp2a	tight junction protein 2a (zona occludens 2) [Source:ZFIN;Acc:ZDB-GENE-070925-2]	-0.858017	-4.23023	56.2693	8.68294e-05	0.00172683	-0.475578	0.382439	0.669459	0.931829	FALSE	FALSE	destabilised
ENSDARG00000074554	tspan31	tetraspanin 31 [Source:ZFIN;Acc:ZDB-GENE-040426-1123]	-0.776519	-4.26173	51.2481	8.70127e-05	0.00172798	-0.191841	0.584678	0.536549	0.880057	FALSE	FALSE	destabilised
ENSDARG00000032318	mfsd6a	major facilitator superfamily domain containing 6a [Source:ZFIN;Acc:ZDB-GENE-050208-335]	-0.658039	-4.20737	59.6488	8.81575e-05	0.0017482	-0.0785083	0.57953	0.684898	0.56007	FALSE	FALSE	destabilised
ENSDARG00000014280	dlgap1a	discs, large (Drosophila) homolog-associated protein 1a [Source:ZFIN;Acc:ZDB-GENE-030616-580]	-1.1021	-4.2118	58.3116	8.89257e-05	0.00176091	-0.67397	0.428131	0.905543	1.17092	FALSE	FALSE	destabilised
ENSDARG00000040306	otomp	otolith matrix protein [Source:ZFIN;Acc:ZDB-GENE-040709-1]	-2.46377	-4.41116	36.011	8.93096e-05	0.00176597	-3.27012	-0.806343	3.03835	0.86664	FALSE	FALSE	destabilised
ENSDARG00000026081	lhcgr	luteinizing hormone/choriogonadotropin receptor [Source:ZFIN;Acc:ZDB-GENE-040806-3]	1.15352	4.31132	44.0858	8.98168e-05	0.00177155	0.477395	-0.676128	0.644402	1.3695	FALSE	FALSE	stabilised
ENSDARG00000071217	hs6st3a	heparan sulfate 6-O-sulfotransferase 3a [Source:ZFIN;Acc:ZDB-GENE-120215-57]	-0.986979	-4.28968	46.4281	8.98483e-05	0.00177155	-0.204748	0.782231	0.597055	1.15652	FALSE	FALSE	destabilised
ENSDARG00000100560	zfpm2b	zinc finger protein, FOG family member 2b [Source:ZFIN;Acc:ZDB-GENE-060130-5]	-0.850884	-4.27147	48.4978	9.01539e-05	0.00177461	-0.130759	0.720125	0.984835	0.547629	FALSE	FALSE	destabilised
ENSDARG00000060176	trmt10b	tRNA methyltransferase 10B [Source:ZFIN;Acc:ZDB-GENE-061013-313]	0.785389	4.26404	49.4098	9.02604e-05	0.00177461	0.412538	-0.372851	0.518465	0.903776	FALSE	FALSE	stabilised
ENSDARG00000040002	pnpla7b	patatin-like phospholipase domain containing 7b [Source:ZFIN;Acc:ZDB-GENE-050309-66]	-0.900443	-4.19744	59.5932	9.12777e-05	0.00179205	0.00388139	0.904324	0.940366	0.767032	FALSE	FALSE	stabilised
ENSDARG00000100376	amdhd2	amidohydrolase domain containing 2 [Source:ZFIN;Acc:ZDB-GENE-040426-1871]	-0.834209	-4.21262	56.6545	9.14534e-05	0.00179295	0.0144242	0.848633	0.65932	0.905625	TRUE	FALSE	stabilised
ENSDARG00000092503	arid1b	AT rich interactive domain 1B (SWI1-like) [Source:ZFIN;Acc:ZDB-GENE-030131-4459]	-0.988389	-4.1931	60.0879	9.18571e-05	0.00179551	-0.27359	0.714799	0.854648	1.02352	FALSE	FALSE	destabilised
ENSDARG00000069945	p2ry12	purinergic receptor P2Y12 [Source:ZFIN;Acc:ZDB-GENE-110208-4]	5.34225	4.36628	38.5454	9.18724e-05	0.00179551	1.2718	-4.07045	2.29522	6.52966	FALSE	FALSE	stabilised
ENSDARG00000100166	si:dkeyp-9d4.3	si:dkeyp-9d4.3 [Source:ZFIN;Acc:ZDB-GENE-110914-175]	1.07096	4.26019	49.1602	9.19742e-05	0.00179551	-0.112084	-1.18304	0.703124	1.23607	FALSE	FALSE	destabilised
ENSDARG00000008372	spred2b	sprouty-related, EVH1 domain containing 2b [Source:ZFIN;Acc:ZDB-GENE-040426-2342]	-1.0232	-4.2509	50.2588	9.23009e-05	0.00179935	-0.135121	0.88808	0.69206	1.17263	FALSE	FALSE	destabilised
ENSDARG00000069373	crcp	calcitonin gene-related peptide-receptor component protein [Source:ZFIN;Acc:ZDB-GENE-060825-150]	-1.10847	-4.35694	38.9697	9.29771e-05	0.00180997	0.166346	1.27482	0.489375	1.35343	FALSE	FALSE	stabilised
ENSDARG00000104938	ftsj3	FtsJ RNA methyltransferase homolog 3 [Source:ZFIN;Acc:ZDB-GENE-030131-9828]	1.4111	4.38481	36.7861	9.3405e-05	0.00181574	0.120669	-1.29043	0.534018	1.74038	FALSE	FALSE	stabilised
ENSDARG00000061774	mbd3a	methyl-CpG binding domain protein 3a [Source:ZFIN;Acc:ZDB-GENE-030131-9077]	-0.761328	-4.2168	54.692	9.37227e-05	0.00181935	-0.28214	0.479188	0.575242	0.84392	FALSE	FALSE	destabilised
ENSDARG00000074617	wfs1b	Wolfram syndrome 1b (wolframin) [Source:ZFIN;Acc:ZDB-GENE-050809-19]	-0.806142	-4.17251	61.9892	9.55224e-05	0.00185169	-0.210783	0.595359	0.777887	0.767706	FALSE	FALSE	destabilised
ENSDARG00000001578	echs1	enoyl CoA hydratase, short chain, 1, mitochondrial [Source:ZFIN;Acc:ZDB-GENE-030616-617]	0.819804	4.26717	46.7137	9.58422e-05	0.00185323	0.0733828	-0.746422	0.502724	0.963525	FALSE	FALSE	stabilised
ENSDARG00000051891	rsph10b	radial spoke head 10 homolog B [Source:ZFIN;Acc:ZDB-GENE-060929-300]	-0.587933	-4.21909	53.2329	9.58707e-05	0.00185323	0.292377	0.88031	0.660899	0.429662	FALSE	FALSE	stabilised
ENSDARG00000016143	xiap	X-linked inhibitor of apoptosis [Source:ZFIN;Acc:ZDB-GENE-030825-7]	-0.582168	-4.16897	61.3116	9.77367e-05	0.00188666	-0.102567	0.479601	0.528151	0.58742	FALSE	FALSE	destabilised
ENSDARG00000007630	mkrn2	makorin, ring finger protein, 2 [Source:ZFIN;Acc:ZDB-GENE-020213-2]	-0.896759	-4.18946	57.147	9.79621e-05	0.00188837	0.15416	1.05092	0.972993	0.720733	FALSE	FALSE	stabilised
ENSDARG00000014181	foxp1b	forkhead box P1b [Source:ZFIN;Acc:ZDB-GENE-041203-1]	-0.591979	-4.17326	60.1697	9.81395e-05	0.00188915	-0.369819	0.22216	0.515553	0.614895	FALSE	FALSE	destabilised
ENSDARG00000051921	slc30a5	solute carrier family 30 (zinc transporter), member 5 [Source:ZFIN;Acc:ZDB-GENE-040718-6]	-0.666283	-4.16536	61.7175	9.83073e-05	0.00188975	-0.0146872	0.651596	0.661122	0.617808	FALSE	FALSE	destabilised
ENSDARG00000016936	hmcn1	hemicentin 1 [Source:ZFIN;Acc:ZDB-GENE-041014-322]	0.959415	4.16625	60.2559	0.000100362	0.00192656	0.187565	-0.771849	0.839124	0.99641	FALSE	FALSE	stabilised
ENSDARG00000077237	rfx7a	regulatory factor X7a [Source:ZFIN;Acc:ZDB-GENE-100309-3]	-0.748041	-4.15716	61.8889	0.000100829	0.00193284	-0.156077	0.591964	0.704348	0.734853	FALSE	FALSE	destabilised
ENSDARG00000076297	nfatc3a	nuclear factor of activated T cells 3a [Source:ZFIN;Acc:ZDB-GENE-041111-41]	-1.13155	-4.15873	61.3699	0.000101117	0.00193286	-0.272164	0.859386	1.14217	1.03175	FALSE	FALSE	destabilised
ENSDARG00000045486	pawr	PRKC, apoptosis, WT1, regulator [Source:ZFIN;Acc:ZDB-GENE-041010-108]	-1.07488	-4.25304	46.4128	0.000101121	0.00193286	-0.0906314	0.98425	0.655536	1.27052	FALSE	FALSE	destabilised
ENSDARG00000056258	cdc27	cell division cycle 27 [Source:ZFIN;Acc:ZDB-GENE-990706-2]	-0.764792	-4.17402	58.2022	0.00010125	0.00193286	-0.00573524	0.759056	0.632408	0.821198	FALSE	FALSE	destabilised
ENSDARG00000045687	pdzrn4	PDZ domain containing ring finger 4 [Source:ZFIN;Acc:ZDB-GENE-041210-237]	-0.757855	-4.16756	58.0805	0.000103702	0.00197693	-0.293029	0.464826	0.625814	0.816414	FALSE	FALSE	destabilised
ENSDARG00000073731	dok4	docking protein 4 [Source:ZFIN;Acc:ZDB-GENE-041008-91]	-0.688156	-4.28713	41.4358	0.000105542	0.00200923	-0.0512567	0.636899	0.34904	0.838255	TRUE	FALSE	destabilised
ENSDARG00000001807	tnfrsf21	tumor necrosis factor receptor superfamily, member 21 [Source:ZFIN;Acc:ZDB-GENE-030131-5971]	-1.03648	-4.14567	60.9625	0.000106405	0.00202286	-0.523005	0.51347	1.06329	0.932544	TRUE	FALSE	destabilised
ENSDARG00000075694	adora1b	adenosine A1 receptor b [Source:ZFIN;Acc:ZDB-GENE-081105-156]	-0.794959	-4.17664	54.8391	0.000106841	0.00202837	-0.215724	0.579235	0.88831	0.608424	FALSE	FALSE	destabilised
ENSDARG00000079723	si:dkey-46g23.1	si:dkey-46g23.1 [Source:ZFIN;Acc:ZDB-GENE-070705-475]	-1.61397	-4.24014	45.4881	0.000108103	0.00204951	0.0130679	1.62704	0.959951	1.9274	FALSE	FALSE	stabilised
ENSDARG00000100364	FO907110.1	ecto-ADP-ribosyltransferase 5-like [Source:NCBI gene;Acc:100537553]	-6.49234	-4.25078	44.0377	0.000108967	0.00206305	-3.64732	2.84501	3.6724	7.82053	FALSE	FALSE	destabilised
ENSDARG00000115335	ubald2	UBA-like domain containing 2 [Source:ZFIN;Acc:ZDB-GENE-050522-185]	-0.992219	-4.12582	61.9809	0.000112042	0.00211837	-0.22916	0.763059	0.970361	0.953486	FALSE	FALSE	destabilised
ENSDARG00000054823	id3	inhibitor of DNA binding 3 [Source:ZFIN;Acc:ZDB-GENE-020515-1]	0.80102	4.13508	59.6567	0.000112653	0.00212701	0.0731415	-0.727879	0.693832	0.84817	FALSE	FALSE	stabilised
ENSDARG00000009825	mmp23bb	matrix metallopeptidase 23bb [Source:ZFIN;Acc:ZDB-GENE-050417-448]	-0.696107	-4.12938	60.4058	0.00011346	0.00213932	-0.620782	0.0753255	0.617099	0.727009	FALSE	FALSE	destabilised
ENSDARG00000032639	cd36	CD36 molecule (thrombospondin receptor) [Source:ZFIN;Acc:ZDB-GENE-040718-55]	0.557341	4.12167	61.7868	0.000113973	0.00214585	0.13431	-0.423031	0.556549	0.52476	FALSE	FALSE	stabilised
ENSDARG00000102885	rsu1	Ras suppressor protein 1 [Source:ZFIN;Acc:ZDB-GENE-030616-518]	-0.559538	-4.13693	58.4804	0.000114178	0.00214585	-0.071356	0.488182	0.469992	0.603744	FALSE	FALSE	destabilised
ENSDARG00000098694	FQ311908.1	NULL	-0.846157	-4.15728	54.6915	0.000114273	0.00214585	-0.840544	0.00561294	0.648484	0.951386	FALSE	FALSE	destabilised
ENSDARG00000003706	ryr2b	ryanodine receptor 2b (cardiac) [Source:ZFIN;Acc:ZDB-GENE-061226-3]	0.651605	4.13268	58.8718	0.000115062	0.00215772	0.127079	-0.524526	0.69961	0.553239	FALSE	FALSE	stabilised
ENSDARG00000045306	slc51a	solute carrier family 51, alpha subunit [Source:ZFIN;Acc:ZDB-GENE-040912-10]	0.741949	4.14558	56.1095	0.000115671	0.00216621	0.337878	-0.404071	0.823748	0.588599	FALSE	FALSE	stabilised
ENSDARG00000098823	CT583651.2	PDZ domain containing 4 [Source:NCBI gene;Acc:553320]	-0.985541	-4.18295	49.9576	0.000116057	0.00217049	0.0268345	1.01238	1.15077	0.672394	FALSE	FALSE	stabilised
ENSDARG00000055672	map3k10	mitogen-activated protein kinase kinase kinase 10 [Source:ZFIN;Acc:ZDB-GENE-050419-112]	-0.941362	-4.11336	61.9996	0.000116861	0.00218257	-0.170044	0.771318	0.914214	0.916622	FALSE	FALSE	destabilised
ENSDARG00000035571	abhd17b	abhydrolase domain containing 17B [Source:ZFIN;Acc:ZDB-GENE-040718-244]	0.642134	4.11987	60.3528	0.000117271	0.00218725	0.40835	-0.233784	0.569628	0.672982	FALSE	FALSE	stabilised
ENSDARG00000103364	cs	citrate synthase [Source:ZFIN;Acc:ZDB-GENE-030131-1058]	-0.546831	-4.11025	61.6211	0.000118784	0.00221249	-0.124307	0.422525	0.510874	0.552633	FALSE	FALSE	destabilised
ENSDARG00000021550	rad23b	RAD23 homolog B, nucleotide excision repair protein [Source:ZFIN;Acc:ZDB-GENE-040426-1487]	-0.784219	-4.1197	59.4969	0.000118969	0.00221295	-0.123807	0.660412	0.678866	0.835883	FALSE	FALSE	destabilised
ENSDARG00000012460	rassf4	Ras association (RalGDS/AF-6) domain family member 4 [Source:ZFIN;Acc:ZDB-GENE-050102-3]	0.73422	4.14027	55.3933	0.000119311	0.00221634	0.227671	-0.50655	0.573934	0.822766	FALSE	FALSE	stabilised
ENSDARG00000055271	nkd2a	naked cuticle homolog 2a [Source:ZFIN;Acc:ZDB-GENE-071130-1]	0.608419	4.16027	51.9643	0.000119575	0.00221824	0.156855	-0.451564	0.701846	0.43797	FALSE	FALSE	stabilised
ENSDARG00000114589	jam3a	junctional adhesion molecule 3a [Source:ZFIN;Acc:ZDB-GENE-070424-177]	-0.737732	-4.11067	60.9026	0.000119938	0.002222	-0.146864	0.590868	0.764536	0.667955	FALSE	FALSE	destabilised
ENSDARG00000036056	vrk3	vaccinia related kinase 3 [Source:ZFIN;Acc:ZDB-GENE-030131-246]	1.77386	4.3041	36.5603	0.000120143	0.00222281	0.201891	-1.57197	0.671332	2.23263	FALSE	TRUE	stabilised
ENSDARG00000037101	mtmr7a	myotubularin related protein 7a [Source:ZFIN;Acc:ZDB-GENE-060421-7754]	-0.60428	-4.20127	46.0341	0.000120557	0.00222748	0.0569709	0.661251	0.368875	0.725218	FALSE	FALSE	stabilised
ENSDARG00000014994	tbp	TATA box binding protein [Source:ZFIN;Acc:ZDB-GENE-030616-563]	-0.702486	-4.11802	58.6785	0.00012127	0.00223765	-0.0606703	0.641815	0.595675	0.759197	FALSE	TRUE	destabilised
ENSDARG00000063021	rpain	RPA interacting protein [Source:ZFIN;Acc:ZDB-GENE-060825-212]	0.465432	4.15108	52.4856	0.000121899	0.00224626	0.131726	-0.333707	0.535525	0.33986	FALSE	FALSE	stabilised
ENSDARG00000002298	ankrd22	ankyrin repeat domain 22 [Source:ZFIN;Acc:ZDB-GENE-040426-1120]	-0.752262	-4.11626	58.5707	0.000122209	0.00224898	-0.126599	0.625664	0.814671	0.636457	FALSE	FALSE	destabilised
ENSDARG00000074876	abcd1	ATP-binding cassette, sub-family D (ALD), member 1 [Source:ZFIN;Acc:ZDB-GENE-050517-27]	0.882291	4.11799	58.0993	0.00012247	0.00225077	-0.0733769	-0.955668	0.961652	0.737671	FALSE	FALSE	destabilised
ENSDARG00000057272	slc30a9	solute carrier family 30 (zinc transporter), member 9 [Source:ZFIN;Acc:ZDB-GENE-040724-254]	0.694474	4.09754	61.8654	0.000123563	0.00226784	0.166334	-0.52814	0.69357	0.661945	FALSE	FALSE	stabilised
ENSDARG00000056903	mrpl13	mitochondrial ribosomal protein L13 [Source:ZFIN;Acc:ZDB-GENE-050522-167]	-0.694151	-4.11041	58.9849	0.000123783	0.00226886	-0.181136	0.513016	0.74798	0.594258	FALSE	FALSE	destabilised
ENSDARG00000070497	bicc1b	BicC family RNA binding protein 1b [Source:ZFIN;Acc:ZDB-GENE-080522-3]	-0.799297	-4.11396	57.9953	0.000124356	0.00227635	-0.736048	0.0632491	0.873317	0.667279	FALSE	FALSE	destabilised
ENSDARG00000008243	cct8	chaperonin containing TCP1, subunit 8 (theta) [Source:ZFIN;Acc:ZDB-GENE-040426-876]	-0.539204	-4.09864	61.1041	0.000124535	0.00227659	-0.0245358	0.514669	0.557178	0.493341	TRUE	FALSE	destabilised
ENSDARG00000045563	washc3	WASH complex subunit 3 [Source:ZFIN;Acc:ZDB-GENE-040426-783]	-0.892621	-4.09696	60.8244	0.000125782	0.00229635	0.0621216	0.954742	0.930105	0.808649	FALSE	FALSE	stabilised
ENSDARG00000091509	atp6ap1la	ATPase H+ transporting accessory protein 1 like a [Source:ZFIN;Acc:ZDB-GENE-110318-1]	-0.940234	-4.11685	56.6921	0.000125974	0.00229682	-0.389403	0.55083	1.044	0.761053	FALSE	FALSE	destabilised
ENSDARG00000096594	lratb.1	lecithin retinol acyltransferase b, tandem duplicate 1 [Source:ZFIN;Acc:ZDB-GENE-060810-31]	0.778274	4.17719	47.2053	0.000126318	0.00230005	0.488457	-0.289817	0.930781	0.494445	FALSE	FALSE	stabilised
ENSDARG00000061560	stim1b	stromal interaction molecule 1b [Source:ZFIN;Acc:ZDB-GENE-060531-4]	0.899627	4.10162	59.1114	0.000127232	0.00231088	0.616768	-0.282859	0.774319	0.969473	FALSE	FALSE	stabilised
ENSDARG00000105447	si:ch211-129p13.1	si:ch211-129p13.1 [Source:ZFIN;Acc:ZDB-GENE-160113-47]	-0.58233	-4.18649	45.7727	0.000127248	0.00231088	-0.366301	0.216029	0.702774	0.353903	FALSE	FALSE	destabilised
ENSDARG00000057100	zwilch	zwilch kinetochore protein [Source:ZFIN;Acc:ZDB-GENE-050420-101]	-0.54568	-4.10094	59.0798	0.00012759	0.00231406	-0.203586	0.342094	0.469369	0.588448	FALSE	FALSE	destabilised
ENSDARG00000074902	nol4la	nucleolar protein 4-like a [Source:ZFIN;Acc:ZDB-GENE-081105-118]	-1.15346	-4.08686	61.9035	0.000128046	0.00231927	-0.177696	0.975764	1.10643	1.15101	FALSE	FALSE	destabilised
ENSDARG00000055455	gpm6aa	glycoprotein M6Aa [Source:ZFIN;Acc:ZDB-GENE-030710-7]	-0.971144	-4.08388	61.9502	0.000129255	0.00233811	-0.0710467	0.900097	0.964585	0.937617	FALSE	FALSE	destabilised
ENSDARG00000057751	zbtb47a	zinc finger and BTB domain containing 47a [Source:ZFIN;Acc:ZDB-GENE-081104-121]	1.98913	4.08444	61.574	0.000129734	0.0023437	-0.48177	-2.47091	2.02741	1.86524	FALSE	FALSE	destabilised
ENSDARG00000038113	rprd1b	regulation of nuclear pre-mRNA domain containing 1B [Source:ZFIN;Acc:ZDB-GENE-030131-355]	0.89356	4.24174	39.4286	0.000130052	0.00234637	0.0450666	-0.848493	0.415708	1.11681	FALSE	FALSE	stabilised
ENSDARG00000101306	mrpl15	mitochondrial ribosomal protein L15 [Source:ZFIN;Acc:ZDB-GENE-040801-168]	-0.660469	-4.13655	51.5889	0.000130253	0.00234694	-0.0625556	0.597914	0.473979	0.768853	FALSE	FALSE	destabilised
ENSDARG00000042069	pebp1	phosphatidylethanolamine binding protein 1 [Source:ZFIN;Acc:ZDB-GENE-040426-2621]	-0.742558	-4.20422	42.898	0.000130497	0.00234826	-0.0635783	0.67898	0.912247	0.407504	FALSE	FALSE	destabilised
ENSDARG00000063014	dbpa	D site albumin promoter binding protein a [Source:ZFIN;Acc:ZDB-GENE-060503-802]	-1.14199	-4.20195	42.9601	0.000131179	0.00235478	-0.244666	0.897322	0.628519	1.40305	FALSE	FALSE	destabilised
ENSDARG00000056742	crmp1	collapsin response mediator protein 1 [Source:ZFIN;Acc:ZDB-GENE-050720-1]	-0.514962	-4.08417	60.8926	0.0001312	0.00235478	-0.312768	0.202195	0.469113	0.537282	FALSE	FALSE	destabilised
ENSDARG00000098443	zfand6	zinc finger, AN1-type domain 6 [Source:ZFIN;Acc:ZDB-GENE-030131-8405]	-0.587739	-4.13017	51.9714	0.000131942	0.00236502	0.0149442	0.602684	0.426237	0.682888	FALSE	FALSE	stabilised
ENSDARG00000098164	si:ch211-106m9.1	si:ch211-106m9.1 [Source:ZFIN;Acc:ZDB-GENE-141216-23]	-0.921926	-4.25916	37.5234	0.000132311	0.00236856	-0.614264	0.307661	0.37973	1.1641	FALSE	FALSE	destabilised
ENSDARG00000043719	c3a.6	complement component c3a, duplicate 6 [Source:ZFIN;Acc:ZDB-GENE-041212-2]	-2.07474	-4.29621	34.7709	0.000132774	0.00237149	-2.05448	0.0202627	2.65207	0.65527	FALSE	FALSE	destabilised
ENSDARG00000077839	dhx30	DEAH (Asp-Glu-Ala-His) box helicase 30 [Source:ZFIN;Acc:ZDB-GENE-130530-833]	-0.821181	-4.09021	58.8245	0.000132819	0.00237149	-0.1664	0.654781	0.703619	0.891495	FALSE	FALSE	destabilised
ENSDARG00000079656	fam171a2b	family with sequence similarity 171, member A2b [Source:ZFIN;Acc:ZDB-GENE-161227-1]	-0.707201	-4.127	51.2597	0.000135309	0.00241283	-0.435315	0.271886	0.504744	0.827577	FALSE	FALSE	destabilised
ENSDARG00000091433	abhd17aa	abhydrolase domain containing 17Aa [Source:ZFIN;Acc:ZDB-GENE-030131-840]	-1.06647	-4.08725	58.1057	0.00013573	0.00241721	-0.331972	0.734497	0.898504	1.17103	FALSE	FALSE	destabilised
ENSDARG00000096367	fnbp1b	formin binding protein 1b [Source:ZFIN;Acc:ZDB-GENE-091117-6]	-1.2878	-4.21491	40.1856	0.000137563	0.00244199	-0.19249	1.09531	0.627021	1.61062	FALSE	FALSE	destabilised
ENSDARG00000056582	arf2b	ADP-ribosylation factor 2b [Source:ZFIN;Acc:ZDB-GENE-030131-5234]	-0.994948	-4.08299	58.1472	0.000137583	0.00244199	-0.568408	0.426539	0.839956	1.093	FALSE	FALSE	destabilised
ENSDARG00000102067	grm5b	glutamate receptor, metabotropic 5b [Source:ZFIN;Acc:ZDB-GENE-090821-6]	-1.80515	-4.10957	53.2206	0.000137652	0.00244199	-1.01402	0.791133	1.35399	2.0835	FALSE	FALSE	destabilised
ENSDARG00000069135	ppp1r15a	protein phosphatase 1, regulatory subunit 15A [Source:ZFIN;Acc:ZDB-GENE-030131-4408]	1.10533	4.13323	49.3543	0.000138236	0.00244922	0.0521369	-1.05319	0.751698	1.31281	FALSE	FALSE	stabilised
ENSDARG00000027813	nus1	NUS1, dehydrodolichyl diphosphate synthase subunit [Source:ZFIN;Acc:ZDB-GENE-040718-48]	-0.967157	-4.14728	47.3565	0.000138487	0.00245014	0.182306	1.14946	0.621512	1.16361	FALSE	FALSE	stabilised
ENSDARG00000096045	si:ch73-263o4.4	si:ch73-263o4.4 [Source:ZFIN;Acc:ZDB-GENE-110914-210]	-1.32825	-4.06352	61.8669	0.000138644	0.00245014	-0.212606	1.11564	1.33746	1.27681	FALSE	FALSE	destabilised
ENSDARG00000025889	usp14	ubiquitin specific peptidase 14 (tRNA-guanine transglycosylase) [Source:ZFIN;Acc:ZDB-GENE-030131-7676]	-0.651402	-4.11132	52.3574	0.000139229	0.00245553	0.0904517	0.741854	0.478839	0.757647	FALSE	FALSE	stabilised
ENSDARG00000078037	chpfb	chondroitin polymerizing factor b [Source:ZFIN;Acc:ZDB-GENE-100504-1]	-0.860844	-4.11859	51.178	0.000139305	0.00245553	0.0224994	0.883343	0.614462	1.01016	FALSE	FALSE	stabilised
ENSDARG00000036831	rnf41	ring finger protein 41 [Source:ZFIN;Acc:ZDB-GENE-040426-2920]	0.569761	4.05626	61.8096	0.000142202	0.0025034	0.012358	-0.557403	0.577238	0.546044	FALSE	FALSE	stabilised
ENSDARG00000079501	si:ch211-149l1.2	si:ch211-149l1.2 [Source:ZFIN;Acc:ZDB-GENE-090313-40]	0.983364	4.10062	52.9129	0.000142607	0.00250734	0.396813	-0.586552	1.14081	0.734043	FALSE	FALSE	stabilised
ENSDARG00000101356	CABZ01044156.1	NULL	4.27086	4.19867	40.4606	0.000143279	0.00251595	3.87546	-0.395406	5.35106	2.11566	FALSE	FALSE	stabilised
ENSDARG00000038106	slc37a4a	solute carrier family 37 (glucose-6-phosphate transporter), member 4a [Source:ZFIN;Acc:ZDB-GENE-040426-2230]	1.3189	4.15662	44.6494	0.000144141	0.00252787	-0.219326	-1.53823	0.778911	1.61712	FALSE	FALSE	destabilised
ENSDARG00000026988	tbc1d22b	TBC1 domain family, member 22B [Source:ZFIN;Acc:ZDB-GENE-091118-28]	-0.767819	-4.04953	61.2732	0.000146609	0.00256788	-0.0213551	0.746464	0.798662	0.715936	FALSE	FALSE	destabilised
ENSDARG00000060153	h6pd	hexose-6-phosphate dehydrogenase (glucose 1-dehydrogenase) [Source:ZFIN;Acc:ZDB-GENE-110408-60]	0.893266	4.07685	55.3507	0.000147322	0.00257472	0.119631	-0.773635	0.708445	1.01703	FALSE	FALSE	stabilised
ENSDARG00000008560	brap	BRCA1 associated protein [Source:ZFIN;Acc:ZDB-GENE-040718-168]	0.829533	4.07656	55.3855	0.000147372	0.00257472	0.125995	-0.703538	0.658457	0.944181	FALSE	FALSE	stabilised
ENSDARG00000088000	znf1057	zinc finger protein 1057 [Source:ZFIN;Acc:ZDB-GENE-131120-158]	-0.798027	-4.04431	61.7195	0.000148242	0.00258665	-0.23456	0.563468	0.762213	0.815456	FALSE	FALSE	destabilised
ENSDARG00000100549	TMEM38B	transmembrane protein 38B [Source:HGNC Symbol;Acc:HGNC:25535]	-0.699776	-4.12893	46.2786	0.00015079	0.00262732	-0.159796	0.53998	0.437853	0.852907	FALSE	FALSE	destabilised
ENSDARG00000069726	glis3	GLIS family zinc finger 3 [Source:ZFIN;Acc:ZDB-GENE-070112-2232]	0.870636	4.03791	61.9599	0.000150954	0.00262732	0.565495	-0.305141	0.873367	0.851418	FALSE	FALSE	stabilised
ENSDARG00000018698	carm1	coactivator-associated arginine methyltransferase 1 [Source:ZFIN;Acc:ZDB-GENE-040724-77]	-0.514302	-4.05979	56.9224	0.00015169	0.0026368	-0.178894	0.335408	0.577462	0.424362	FALSE	FALSE	destabilised
ENSDARG00000076402	NAT16 (1 of many)	N-acetyltransferase 16 (putative) [Source:HGNC Symbol;Acc:HGNC:22030]	-0.904957	-4.04447	59.8872	0.000152243	0.0026431	-0.496311	0.408645	0.806585	0.975445	FALSE	FALSE	destabilised
ENSDARG00000007477	fbxo8	F-box protein 8 [Source:ZFIN;Acc:ZDB-GENE-060421-7091]	-0.75923	-4.09697	50.2044	0.000152537	0.00264486	-0.030045	0.729185	0.5321	0.903218	TRUE	FALSE	destabilised
ENSDARG00000061461	dsela	dermatan sulfate epimerase like a [Source:ZFIN;Acc:ZDB-GENE-030131-7517]	0.606893	4.03272	61.8058	0.000153951	0.00266605	0.272179	-0.334714	0.61861	0.584854	FALSE	FALSE	stabilised
ENSDARG00000089943	npy2rl	neuropeptide Y receptor Y2, like [Source:ZFIN;Acc:ZDB-GENE-111115-4]	-0.658058	-4.02887	61.9853	0.000155565	0.00269062	-0.357895	0.300163	0.648297	0.65835	FALSE	FALSE	destabilised
ENSDARG00000100261	si:ch1073-266p11.2	si:ch1073-266p11.2 [Source:ZFIN;Acc:ZDB-GENE-141216-287]	3.16356	4.13244	44.4872	0.000156207	0.00269569	-0.887037	-4.0506	3.90643	1.86912	FALSE	FALSE	destabilised
ENSDARG00000086345	cux2b	cut-like homeobox 2b [Source:ZFIN;Acc:ZDB-GENE-081104-176]	-0.887769	-4.02824	61.8243	0.000156249	0.00269569	-0.516869	0.3709	0.857725	0.904739	FALSE	FALSE	destabilised
ENSDARG00000035352	pafah1b2	platelet-activating factor acetylhydrolase 1b, catalytic subunit 2 [Source:ZFIN;Acc:ZDB-GENE-060526-43]	-0.621951	-4.02626	61.4996	0.000158022	0.00272287	-0.132866	0.489085	0.589368	0.64516	FALSE	FALSE	destabilised
ENSDARG00000038445	spire1b	spire-type actin nucleation factor 1b [Source:ZFIN;Acc:ZDB-GENE-120608-4]	-0.721214	-4.0536	55.6257	0.000158298	0.00272423	-0.401022	0.320191	0.57882	0.82337	FALSE	FALSE	destabilised
ENSDARG00000101350	arhgap28	Rho GTPase activating protein 28 [Source:ZFIN;Acc:ZDB-GENE-041114-147]	-0.924044	-4.03629	58.8423	0.000158999	0.00273288	-1.07459	-0.150549	1.01628	0.802692	FALSE	FALSE	destabilised
ENSDARG00000044584	tex261	testis expressed 261 [Source:ZFIN;Acc:ZDB-GENE-050522-400]	-0.972192	-4.0639	53.3544	0.000159449	0.00273721	-0.632366	0.339826	0.739642	1.13325	FALSE	FALSE	destabilised
ENSDARG00000074761	bicdl1	BICD family like cargo adaptor 1 [Source:ZFIN;Acc:ZDB-GENE-091204-439]	-1.66834	-4.0215	61.5183	0.000160526	0.00275227	-0.0893724	1.57897	1.58431	1.73128	FALSE	FALSE	destabilised
ENSDARG00000116593	BX323022.1	docking protein 2-like [Source:NCBI gene;Acc:101882881]	1.04313	4.02577	60.4403	0.000160743	0.00275257	0.899455	-0.14368	1.11661	0.949566	FALSE	FALSE	stabilised
ENSDARG00000059714	arsk	arylsulfatase family, member K [Source:ZFIN;Acc:ZDB-GENE-060929-332]	0.902812	4.02263	60.0877	0.000163287	0.00279267	0.498939	-0.403872	0.974524	0.813725	FALSE	FALSE	stabilised
ENSDARG00000087693	atox1	antioxidant 1 copper chaperone [Source:ZFIN;Acc:ZDB-GENE-120720-2]	0.819942	4.02611	58.8609	0.000164433	0.0028088	0.0656057	-0.754337	0.714396	0.903806	FALSE	FALSE	stabilised
ENSDARG00000102724	zgc:153039	zgc:153039 [Source:ZFIN;Acc:ZDB-GENE-060929-736]	0.871329	4.06215	51.8912	0.000164937	0.00281163	0.519776	-0.351552	0.641281	1.03009	FALSE	FALSE	stabilised
ENSDARG00000013389	gabra4	gamma-aminobutyric acid (GABA) A receptor, subunit alpha 4 [Source:ZFIN;Acc:ZDB-GENE-050417-360]	-1.05647	-4.03032	57.7504	0.000165007	0.00281163	-0.772667	0.283802	1.18221	0.895079	FALSE	FALSE	destabilised
ENSDARG00000026701	gtf2h1	general transcription factor IIH, polypeptide 1 [Source:ZFIN;Acc:ZDB-GENE-040912-164]	0.637119	4.01633	60.6366	0.000165424	0.00281527	-0.191691	-0.828811	0.585025	0.680442	FALSE	FALSE	destabilised
ENSDARG00000014572	chpt1	choline phosphotransferase 1 [Source:ZFIN;Acc:ZDB-GENE-030131-1325]	-0.605613	-4.07118	50.1622	0.000165918	0.0028202	-0.194012	0.411601	0.426684	0.725292	FALSE	FALSE	destabilised
ENSDARG00000067670	pomt1	protein-O-mannosyltransferase 1 [Source:ZFIN;Acc:ZDB-GENE-060929-966]	1.08595	4.08074	47.7688	0.000169585	0.00287898	0.117334	-0.968615	0.717373	1.32346	FALSE	FALSE	stabilised
ENSDARG00000104974	slain1b	SLAIN motif family, member 1b [Source:ZFIN;Acc:ZDB-GENE-080516-6]	-0.712522	-4.00916	59.9878	0.000171054	0.00289845	-0.148247	0.564275	0.642505	0.77326	FALSE	FALSE	destabilised
ENSDARG00000045230	cox6b1	cytochrome c oxidase subunit 6B1 [Source:ZFIN;Acc:ZDB-GENE-040718-448]	-0.877979	-4.00181	61.6573	0.000171152	0.00289845	-0.00712791	0.870851	0.844235	0.909708	FALSE	FALSE	destabilised
ENSDARG00000073769	magi2b	membrane associated guanylate kinase, WW and PDZ domain containing 2b [Source:ZFIN;Acc:ZDB-GENE-141211-6]	-0.980132	-4.03071	55.1394	0.000172121	0.0029113	-0.89461	0.0855218	0.782535	1.13128	FALSE	FALSE	destabilised
ENSDARG00000044501	viml	vimentin like [Source:ZFIN;Acc:ZDB-GENE-040426-1743]	-1.22175	-4.00819	59.2438	0.000173516	0.0029313	0.26125	1.483	1.07979	1.34433	FALSE	FALSE	stabilised
ENSDARG00000057007	ctbp1	C-terminal binding protein 1 [Source:ZFIN;Acc:ZDB-GENE-010130-1]	-0.682596	-3.99363	61.9891	0.000175102	0.00295447	-0.244953	0.437643	0.679136	0.688205	FALSE	FALSE	destabilised
ENSDARG00000042724	supt5h	SPT5 homolog, DSIF elongation factor subunit [Source:ZFIN;Acc:ZDB-GENE-001207-1]	-0.931329	-4.17839	36.366	0.000176046	0.00296678	-0.0123777	0.918951	0.357099	1.20924	FALSE	FALSE	destabilised
ENSDARG00000087651	si:dkey-26g8.4	si:dkey-26g8.4 [Source:ZFIN;Acc:ZDB-GENE-121214-36]	-1.83535	-4.12458	40.7664	0.000178066	0.00299716	-2.14275	-0.307401	2.3355	0.938969	FALSE	FALSE	destabilised
ENSDARG00000075682	orc6	origin recognition complex, subunit 6 [Source:ZFIN;Acc:ZDB-GENE-030131-2976]	-0.790876	-4.08803	44.525	0.00017935	0.00301509	0.283259	1.07414	0.472946	0.986912	FALSE	FALSE	stabilised
ENSDARG00000101888	OSCP1	organic solute carrier partner 1 [Source:HGNC Symbol;Acc:HGNC:29971]	0.763471	3.98836	61.3564	0.000179788	0.00301877	0.162455	-0.601016	0.803956	0.725429	FALSE	FALSE	stabilised
ENSDARG00000075599	cdc25d	cell division cycle 25 homolog d [Source:ZFIN;Acc:ZDB-GENE-090313-74]	0.815576	4.06002	47.6815	0.000181502	0.00304386	0.824852	0.00927651	0.540219	0.999725	FALSE	FALSE	stabilised
ENSDARG00000004325	casp9	caspase 9, apoptosis-related cysteine peptidase [Source:ZFIN;Acc:ZDB-GENE-030825-5]	-1.01848	-3.99562	58.8216	0.00018207	0.00304967	-0.12797	0.89051	0.893266	1.13191	FALSE	FALSE	destabilised
ENSDARG00000032102	prdx3	peroxiredoxin 3 [Source:ZFIN;Acc:ZDB-GENE-030826-18]	-0.594079	-3.98203	59.5781	0.00018834	0.00315087	0.159865	0.753944	0.654159	0.533217	FALSE	FALSE	stabilised
ENSDARG00000001857	aff4	AF4/FMR2 family, member 4 [Source:ZFIN;Acc:ZDB-GENE-100910-5]	-1.00035	-3.97204	61.4255	0.000189676	0.00316882	-0.263047	0.737301	1.05498	0.957442	FALSE	FALSE	destabilised
ENSDARG00000076332	si:ch211-159i8.4	si:ch211-159i8.4 [Source:ZFIN;Acc:ZDB-GENE-141215-7]	-2.49069	-4.16906	35.1355	0.000189872	0.00316882	-2.53453	-0.0438408	3.27171	0.846862	FALSE	FALSE	destabilised
ENSDARG00000090454	gnb1a	guanine nucleotide binding protein (G protein), beta polypeptide 1a [Source:ZFIN;Acc:ZDB-GENE-030131-823]	-0.793483	-4.00316	54.5044	0.00019044	0.00317446	-0.247278	0.546205	0.62889	0.928299	FALSE	FALSE	destabilised
ENSDARG00000044417	disp1	dispatched homolog 1 (Drosophila) [Source:ZFIN;Acc:ZDB-GENE-030911-7]	-0.810746	-4.06312	45.0134	0.0001915	0.00318828	-0.12333	0.687416	0.495689	1.01409	FALSE	FALSE	destabilised
ENSDARG00000007092	xab2	XPA binding protein 2 [Source:ZFIN;Acc:ZDB-GENE-040426-685]	-0.665674	-4.0365	48.5061	0.000192066	0.00319385	0.0137202	0.679394	0.453468	0.815264	FALSE	FALSE	stabilised
ENSDARG00000005220	pdcd6	programmed cell death 6 [Source:ZFIN;Acc:ZDB-GENE-040426-1307]	-0.704761	-3.99101	56.0669	0.000193026	0.00320596	0.094632	0.799393	0.580195	0.813161	FALSE	FALSE	stabilised
ENSDARG00000104278	slc2a8	solute carrier family 2 (facilitated glucose transporter), member 8 [Source:ZFIN;Acc:ZDB-GENE-030829-25]	0.668513	3.96658	60.3762	0.000195992	0.00325131	0.202118	-0.466395	0.727326	0.616391	FALSE	FALSE	stabilised
ENSDARG00000078145	si:ch211-218g4.2	si:ch211-218g4.2 [Source:ZFIN;Acc:ZDB-GENE-090312-60]	-0.532679	-3.96452	60.7079	0.000196428	0.00325382	-0.238076	0.294602	0.496697	0.575316	FALSE	FALSE	destabilised
ENSDARG00000078502	si:ch211-150o23.3	si:ch211-150o23.3 [Source:ZFIN;Acc:ZDB-GENE-060503-479]	-0.534172	-3.99256	54.5514	0.000196979	0.00325382	0.104766	0.638938	0.424938	0.626286	FALSE	FALSE	stabilised
ENSDARG00000027016	gbf1	golgi brefeldin A resistant guanine nucleotide exchange factor 1 [Source:ZFIN;Acc:ZDB-GENE-081107-54]	-0.814592	-4.02286	49.3433	0.000197075	0.00325382	-0.29238	0.522212	0.569017	0.994132	FALSE	FALSE	destabilised
ENSDARG00000023820	faxdc2	fatty acid hydroxylase domain containing 2 [Source:ZFIN;Acc:ZDB-GENE-040426-2907]	-0.72503	-3.96037	61.4674	0.000197087	0.00325382	-0.351341	0.373689	0.765611	0.697369	FALSE	FALSE	destabilised
ENSDARG00000102199	im:6912630	im:6912630 [Source:ZFIN;Acc:ZDB-GENE-041008-63]	-1.13319	-4.0302	48.0694	0.000197815	0.00326195	0.0627356	1.19593	0.76419	1.39496	TRUE	FALSE	stabilised
ENSDARG00000003303	stc1	stanniocalcin 1 [Source:ZFIN;Acc:ZDB-GENE-060825-79]	-0.795734	-4.01773	49.8094	0.000198422	0.00326698	-0.396846	0.398888	0.96856	0.563137	FALSE	FALSE	destabilised
ENSDARG00000111945	CABZ01069040.1	NULL	-0.462372	-4.00782	51.374	0.000198594	0.00326698	-0.164986	0.297386	0.5566	0.340741	FALSE	FALSE	destabilised
ENSDARG00000063522	bbs4	Bardet-Biedl syndrome 4 [Source:ZFIN;Acc:ZDB-GENE-060126-2]	-2.08773	-4.16681	34.1458	0.00019902	0.00326886	-0.0247631	2.06296	0.623591	2.76484	FALSE	FALSE	destabilised
ENSDARG00000037177	zc3h13	zinc finger CCCH-type containing 13 [Source:ZFIN;Acc:ZDB-GENE-040426-1619]	-0.537942	-3.95514	61.9705	0.000199197	0.00326886	0.10343	0.641372	0.538072	0.54995	FALSE	FALSE	stabilised
ENSDARG00000031681	atp6v0b	ATPase H+ transporting V0 subunit b [Source:ZFIN;Acc:ZDB-GENE-030131-443]	-0.528402	-3.95599	61.6759	0.000199419	0.00326886	-0.0542769	0.474125	0.553306	0.514551	FALSE	FALSE	destabilised
ENSDARG00000076401	cacng3b	calcium channel, voltage-dependent, gamma subunit 3b [Source:ZFIN;Acc:ZDB-GENE-090828-1]	-0.780891	-3.96016	60.3508	0.000200292	0.00327928	-0.256234	0.524657	0.720612	0.851448	FALSE	FALSE	destabilised
ENSDARG00000026335	susd4	sushi domain containing 4 [Source:ZFIN;Acc:ZDB-GENE-110511-1]	-0.537041	-3.96214	59.3822	0.000201742	0.00329911	-0.0527779	0.484263	0.59638	0.481905	FALSE	FALSE	destabilised
ENSDARG00000076002	osbpl5	oxysterol binding protein-like 5 [Source:ZFIN;Acc:ZDB-GENE-030131-5872]	-0.884529	-3.95783	60.2448	0.000202145	0.00330177	-0.0836143	0.800915	0.967242	0.814093	FALSE	FALSE	destabilised
ENSDARG00000098792	znrf2b	zinc and ring finger 2b [Source:ZFIN;Acc:ZDB-GENE-060929-24]	-0.944466	-4.03034	46.8836	0.000203025	0.00331224	-0.044294	0.900172	0.616219	1.17369	FALSE	FALSE	destabilised
ENSDARG00000053468	adam10a	ADAM metallopeptidase domain 10a [Source:ZFIN;Acc:ZDB-GENE-040917-2]	-0.915683	-4.04917	44.3249	0.000203516	0.00331632	0.0692548	0.984937	0.549127	1.15539	TRUE	FALSE	stabilised
ENSDARG00000098386	ctps1b	CTP synthase 1b [Source:ZFIN;Acc:ZDB-GENE-040801-160]	1.48215	4.09501	39.1127	0.000205169	0.00333722	-0.248507	-1.73066	0.701891	1.92338	FALSE	FALSE	destabilised
ENSDARG00000017234	npy8ar	neuropeptide Y receptor Y8a [Source:ZFIN;Acc:ZDB-GENE-990415-175]	-1.21395	-3.97428	55.6503	0.000205282	0.00333722	-0.517951	0.695997	0.99426	1.41317	FALSE	FALSE	destabilised
ENSDARG00000011743	pigo	phosphatidylinositol glycan anchor biosynthesis, class O [Source:ZFIN;Acc:ZDB-GENE-091204-80]	0.957877	4.05787	42.5377	0.000207626	0.00337136	-0.354427	-1.3123	0.537117	1.22254	FALSE	FALSE	destabilised
ENSDARG00000076702	CABZ01068356.1	PH and SEC7 domain-containing protein 1-like [Source:NCBI gene;Acc:101886286]	-0.816057	-3.96395	56.2486	0.000210301	0.00341079	-0.392433	0.423624	0.679175	0.946022	FALSE	FALSE	destabilised
ENSDARG00000110700	COX7A2 (1 of many)	cytochrome c oxidase subunit 7A2 [Source:HGNC Symbol;Acc:HGNC:2288]	0.85561	3.98565	51.9103	0.000211142	0.00342041	0.124005	-0.731605	1.03074	0.642084	FALSE	FALSE	stabilised
ENSDARG00000010977	rab34b	RAB34, member RAS oncogene family b [Source:ZFIN;Acc:ZDB-GENE-091118-61]	1.32769	3.94128	60.7028	0.000212197	0.00343346	-0.501473	-1.82916	1.4426	1.24509	FALSE	FALSE	destabilised
ENSDARG00000045411	acad11	acyl-CoA dehydrogenase family, member 11 [Source:ZFIN;Acc:ZDB-GENE-040426-814]	1.0123	4.05466	42.0563	0.000212481	0.00343403	-0.046155	-1.05846	0.557252	1.29773	FALSE	FALSE	destabilised
ENSDARG00000077569	lrrn3a	leucine rich repeat neuronal 3a [Source:ZFIN;Acc:ZDB-GENE-061220-7]	-1.18318	-4.10957	36.7059	0.000213147	0.00343939	-0.248041	0.93514	0.474661	1.55796	FALSE	FALSE	destabilised
ENSDARG00000054271	cdkn1bb	cyclin-dependent kinase inhibitor 1Bb [Source:ZFIN;Acc:ZDB-GENE-030521-13]	-0.715399	-3.96524	55.1041	0.00021333	0.00343939	-0.00395084	0.711448	0.580146	0.839671	FALSE	FALSE	destabilised
ENSDARG00000077577	ntsr1	neurotensin receptor 1 (high affinity) [Source:ZFIN;Acc:ZDB-GENE-090313-372]	-0.605855	-3.94818	58.6376	0.00021356	0.00343939	-0.0530926	0.552762	0.683359	0.535293	FALSE	FALSE	destabilised
ENSDARG00000053019	rnft2	ring finger protein, transmembrane 2 [Source:ZFIN;Acc:ZDB-GENE-050522-168]	-0.895839	-4.06834	40.213	0.000214929	0.00345741	-0.206039	0.6898	0.452504	1.16053	FALSE	FALSE	destabilised
ENSDARG00000045228	stub1	STIP1 homology and U-Box containing protein 1 [Source:ZFIN;Acc:ZDB-GENE-030131-2963]	1.67294	4.13711	33.8269	0.000219775	0.00353125	0.00978583	-1.66316	0.478159	2.23695	FALSE	FALSE	stabilised
ENSDARG00000020979	ripor3	RIPOR family member 3 [Source:ZFIN;Acc:ZDB-GENE-050220-13]	-0.648665	-3.93825	58.4056	0.000221399	0.0035532	-0.229874	0.41879	0.5713	0.736033	FALSE	FALSE	destabilised
ENSDARG00000069274	ighmbp2	immunoglobulin mu DNA binding protein 2 [Source:ZFIN;Acc:ZDB-GENE-050419-258]	0.608279	3.93613	58.6265	0.000222234	0.00356246	0.00253657	-0.605743	0.538933	0.688309	FALSE	FALSE	stabilised
ENSDARG00000069834	pnpla4	patatin-like phospholipase domain containing 4 [Source:ZFIN;Acc:ZDB-GENE-070410-74]	-0.556741	-3.92617	60.6144	0.000223354	0.00357625	0.312991	0.869732	0.522574	0.608581	TRUE	FALSE	stabilised
ENSDARG00000060537	atad2b	ATPase family, AAA domain containing 2B [Source:ZFIN;Acc:ZDB-GENE-110411-210]	-1.21926	-4.00438	46.1747	0.000223883	0.00358056	-0.544813	0.674445	0.784188	1.53353	FALSE	FALSE	destabilised
ENSDARG00000054036	rnf34b	ring finger protein 34b [Source:ZFIN;Acc:ZDB-GENE-071004-31]	-0.681947	-3.92933	59.4843	0.00022451	0.00358624	-0.496583	0.185364	0.76226	0.618726	FALSE	FALSE	destabilised
ENSDARG00000059707	ZNF423	zinc finger protein 423 [Source:HGNC Symbol;Acc:HGNC:16762]	-1.32214	-4.01695	44.3605	0.000224757	0.00358624	-0.287187	1.03496	0.8002	1.68118	FALSE	FALSE	destabilised
ENSDARG00000105412	si:ch211-276i12.11	si:ch211-276i12.11 [Source:ZFIN;Acc:ZDB-GENE-160628-5]	0.479083	3.9267	59.6176	0.000226039	0.00360253	0.075003	-0.40408	0.534583	0.43653	FALSE	FALSE	stabilised
ENSDARG00000078574	si:dkey-21c19.3	si:dkey-21c19.3 [Source:ZFIN;Acc:ZDB-GENE-030131-6462]	-1.05009	-4.04959	40.0161	0.000228835	0.00364289	0.118463	1.16856	0.527667	1.36868	FALSE	FALSE	stabilised
ENSDARG00000096346	si:ch211-85n16.3	si:ch211-85n16.3 [Source:ZFIN;Acc:ZDB-GENE-120215-137]	1.37816	4.01131	44.2646	0.000229264	0.00364551	0.0619758	-1.31618	0.83256	1.75616	FALSE	FALSE	stabilised
ENSDARG00000043963	si:ch211-241j12.3	si:ch211-241j12.3 [Source:ZFIN;Acc:ZDB-GENE-040724-72]	-1.34746	-3.9125	61.6509	0.000230507	0.00366106	-0.302588	1.04488	1.32475	1.4285	FALSE	FALSE	destabilised
ENSDARG00000026053	hltf	helicase-like transcription factor [Source:ZFIN;Acc:ZDB-GENE-030131-3306]	-0.732247	-3.99572	45.7742	0.000232157	0.00368302	0.296006	1.02825	0.46628	0.925879	FALSE	FALSE	stabilised
ENSDARG00000042880	si:ch211-222f23.6	si:ch211-222f23.6 [Source:ZFIN;Acc:ZDB-GENE-070912-208]	-0.964863	-3.9083	60.4283	0.000237535	0.00376402	-0.460877	0.503986	0.904375	1.06416	FALSE	FALSE	destabilised
ENSDARG00000062749	ino80b	INO80 complex subunit B [Source:ZFIN;Acc:ZDB-GENE-061013-69]	0.527408	3.90203	61.7021	0.000238481	0.00377367	0.241323	-0.286085	0.559117	0.52153	FALSE	FALSE	stabilised
ENSDARG00000008107	src	v-src avian sarcoma (Schmidt-Ruppin A-2) viral oncogene homolog [Source:ZFIN;Acc:ZDB-GENE-030131-3809]	-0.925922	-3.93882	53.5068	0.000238691	0.00377367	-0.340303	0.585619	0.729322	1.11195	FALSE	FALSE	destabilised
ENSDARG00000013307	rpl19	ribosomal protein L19 [Source:ZFIN;Acc:ZDB-GENE-040426-2290]	1.10641	3.92544	55.5287	0.000241149	0.00380817	0.00191263	-1.1045	0.914964	1.30576	FALSE	FALSE	stabilised
ENSDARG00000027807	frk	fyn-related Src family tyrosine kinase [Source:ZFIN;Acc:ZDB-GENE-110411-7]	0.484519	3.90006	60.1522	0.000244977	0.0038642	0.303021	-0.181498	0.45129	0.538726	FALSE	FALSE	stabilised
ENSDARG00000059438	galnt18b	UDP-N-acetyl-alpha-D-galactosamine:polypeptide N-acetylgalactosaminyltransferase 18b [Source:ZFIN;Acc:ZDB-GENE-091014-1]	-0.89789	-3.91563	56.421	0.000245554	0.00386887	0.0239862	0.921876	0.759451	1.05161	FALSE	FALSE	stabilised
ENSDARG00000103181	si:dkey-34d22.1	si:dkey-34d22.1 [Source:ZFIN;Acc:ZDB-GENE-131121-338]	-0.987856	-3.89018	61.9747	0.000247152	0.00388961	-0.470442	0.517414	1.02596	1.00543	FALSE	FALSE	destabilised
ENSDARG00000056491	ikzf5	IKAROS family zinc finger 5 [Source:ZFIN;Acc:ZDB-GENE-040801-209]	-0.997469	-4.03826	38.4201	0.000248681	0.00390922	-0.158407	0.839062	0.459812	1.31944	FALSE	FALSE	destabilised
ENSDARG00000102026	gpsm2l	G protein signaling modulator 2, like [Source:ZFIN;Acc:ZDB-GENE-041010-223]	-0.780714	-3.95703	47.5653	0.000251957	0.00395622	0.210222	0.990936	0.528887	0.982817	FALSE	FALSE	stabilised
ENSDARG00000056605	wbp2	WW domain binding protein 2 [Source:ZFIN;Acc:ZDB-GENE-050522-137]	0.587801	3.92297	53.2176	0.00025242	0.00395898	0.120615	-0.467186	0.461829	0.71073	FALSE	FALSE	stabilised
ENSDARG00000091161	rpz	rapunzel [Source:ZFIN;Acc:ZDB-GENE-070117-651]	0.870093	3.89968	57.3031	0.000255266	0.00399907	-0.0545508	-0.924644	0.753971	1.0122	FALSE	FALSE	destabilised
ENSDARG00000111326	BX323820.1	cadherin-related family member 5, related sequence [Source:NCBI gene;Acc:561298]	-0.67342	-3.93055	50.9393	0.000256443	0.00401296	-0.283451	0.38997	0.500809	0.829768	FALSE	FALSE	destabilised
ENSDARG00000013623	vdac2	voltage-dependent anion channel 2 [Source:ZFIN;Acc:ZDB-GENE-030131-845]	-0.78436	-3.87746	61.8606	0.000258131	0.0040348	-0.229508	0.554853	0.789707	0.828133	FALSE	FALSE	destabilised
ENSDARG00000104138	igfbp7	insulin-like growth factor binding protein 7 [Source:ZFIN;Acc:ZDB-GENE-040426-2423]	-0.98482	-3.88971	57.9051	0.000261423	0.00408164	-0.326893	0.657927	0.867699	1.13947	FALSE	FALSE	destabilised
ENSDARG00000100539	btr22	bloodthirsty-related gene family, member 22 [Source:ZFIN;Acc:ZDB-GENE-080402-4]	2.72994	3.87775	60.659	0.000261879	0.00408413	1.40574	-1.3242	2.59823	3.01811	FALSE	FALSE	stabilised
ENSDARG00000061629	ndufaf5	NADH:ubiquinone oxidoreductase complex assembly factor 5 [Source:ZFIN;Acc:ZDB-GENE-070410-110]	-0.900795	-4.0059	39.7792	0.000262912	0.00409561	0.0153944	0.916189	0.452069	1.189	FALSE	FALSE	stabilised
ENSDARG00000059070	gars	glycyl-tRNA synthetase [Source:ZFIN;Acc:ZDB-GENE-030131-9174]	-0.596273	-3.9125	51.9266	0.00026689	0.00415289	-0.0580892	0.538184	0.731643	0.456008	FALSE	FALSE	destabilised
ENSDARG00000044251	rasgef1bb	RasGEF domain family, member 1Bb [Source:ZFIN;Acc:ZDB-GENE-040801-220]	-0.984353	-3.91214	51.4761	0.000269323	0.00418603	0.203897	1.18825	1.21284	0.744948	FALSE	FALSE	stabilised
ENSDARG00000104380	si:dkey-238k10.2	si:dkey-238k10.2 [Source:ZFIN;Acc:ZDB-GENE-070705-400]	-1.84702	-3.86272	61.9503	0.000270687	0.00420251	-0.865859	0.981159	1.93957	1.88537	FALSE	FALSE	destabilised
ENSDARG00000038414	b3galt6	UDP-Gal:betaGal beta 1,3-galactosyltransferase polypeptide 6 [Source:ZFIN;Acc:ZDB-GENE-101104-13]	-1.93795	-4.0498	34.8573	0.000271684	0.00421324	-0.0469282	1.89103	0.656331	2.62621	FALSE	FALSE	destabilised
ENSDARG00000007959	hibadhb	3-hydroxyisobutyrate dehydrogenase b [Source:ZFIN;Acc:ZDB-GENE-040426-1582]	-0.613258	-3.99487	39.7219	0.00027223	0.00421696	-0.00231724	0.610941	0.307697	0.81205	FALSE	FALSE	destabilised
ENSDARG00000036109	mtx1b	metaxin 1b [Source:ZFIN;Acc:ZDB-GENE-021210-1]	-0.708865	-3.8693	59.4928	0.000273406	0.00423044	-0.329341	0.379524	0.653277	0.80452	FALSE	FALSE	destabilised
ENSDARG00000020442	snx5	sorting nexin 5 [Source:ZFIN;Acc:ZDB-GENE-040426-2857]	0.64321	3.8546	61.8301	0.00027844	0.00430283	-0.00197068	-0.645181	0.684746	0.649741	FALSE	FALSE	destabilised
ENSDARG00000077641	thbs3a	thrombospondin 3a [Source:ZFIN;Acc:ZDB-GENE-020708-3]	-1.53995	-3.85375	61.9735	0.000278724	0.00430283	-0.907711	0.632234	1.61482	1.58179	FALSE	FALSE	destabilised
ENSDARG00000059409	abcd2	ATP-binding cassette, sub-family D (ALD), member 2 [Source:ZFIN;Acc:ZDB-GENE-050517-28]	-1.27487	-3.97025	41.5126	0.00027902	0.00430283	-0.585427	0.689447	1.67593	0.700559	FALSE	FALSE	destabilised
ENSDARG00000035987	psmg2	proteasome (prosome, macropain) assembly chaperone 2 [Source:ZFIN;Acc:ZDB-GENE-040426-1972]	-0.912084	-3.95275	43.5717	0.000279364	0.00430332	0.0263001	0.938384	0.545781	1.18572	FALSE	FALSE	stabilised
ENSDARG00000012672	gtf2e2	general transcription factor IIE, polypeptide 2, beta [Source:ZFIN;Acc:ZDB-GENE-030131-6794]	-0.565965	-3.86536	58.1823	0.000281914	0.0043321	0.148187	0.714152	0.505127	0.65642	FALSE	FALSE	stabilised
ENSDARG00000053859	ism2b	isthmin 2b [Source:ZFIN;Acc:ZDB-GENE-050523-4]	-0.613258	-3.92308	47.2515	0.000282088	0.0043321	-0.175235	0.438024	0.415385	0.780649	FALSE	FALSE	destabilised
ENSDARG00000016132	keap1a	kelch-like ECH-associated protein 1a [Source:ZFIN;Acc:ZDB-GENE-030131-556]	0.932153	3.88978	52.9214	0.000282174	0.0043321	0.466889	-0.465264	1.13992	0.733673	FALSE	FALSE	stabilised
ENSDARG00000087087	col28a1b	collagen, type XXVIII, alpha 1b [Source:ZFIN;Acc:ZDB-GENE-160503-1]	-1.0725	-3.86945	56.8971	0.000283291	0.00434442	-0.451458	0.621039	1.26384	0.927936	FALSE	FALSE	destabilised
ENSDARG00000078894	hemk1	HemK methyltransferase family member 1 [Source:ZFIN;Acc:ZDB-GENE-050208-185]	0.67995	3.88035	54.3288	0.000284293	0.00435496	0.535833	-0.144118	0.822127	0.553784	FALSE	FALSE	stabilised
ENSDARG00000029501	gsk3aa	glycogen synthase kinase 3 alpha a [Source:ZFIN;Acc:ZDB-GENE-060503-796]	-0.703333	-3.86853	56.4095	0.000286155	0.00436933	-0.101571	0.601762	0.601978	0.833887	FALSE	FALSE	destabilised
ENSDARG00000114697	CABZ01067557.1	cyclin-dependent kinase 16-like [Source:NCBI gene;Acc:100536316]	-0.855124	-3.89985	50.2763	0.000286157	0.00436933	-0.429385	0.425738	0.630713	1.06806	FALSE	FALSE	destabilised
ENSDARG00000078800	slc26a10	solute carrier family 26, member 10 [Source:ZFIN;Acc:ZDB-GENE-030131-9845]	-1.42602	-3.84609	61.8752	0.000286181	0.00436933	-0.140568	1.28545	1.51603	1.4494	FALSE	FALSE	destabilised
ENSDARG00000019503	zgc:103759	zgc:103759 [Source:ZFIN;Acc:ZDB-GENE-041010-100]	-3.26076	-4.00633	36.9466	0.000286696	0.00437236	-2.19934	1.06142	4.39623	1.36788	FALSE	FALSE	destabilised
ENSDARG00000007597	bloc1s4	biogenesis of lysosomal organelles complex-1, subunit 4, cappuccino [Source:ZFIN;Acc:ZDB-GENE-040801-215]	1.49907	4.03696	34.1327	0.000289757	0.00441416	-0.0641924	-1.56326	0.461249	2.04933	FALSE	FALSE	destabilised
ENSDARG00000096428	si:dkey-217d24.6	si:dkey-217d24.6 [Source:ZFIN;Acc:ZDB-GENE-030131-5663]	-0.73192	-3.93761	43.6965	0.000291782	0.00444011	-0.0762595	0.65566	0.441622	0.954256	FALSE	FALSE	destabilised
ENSDARG00000074995	eif2b5	eukaryotic translation initiation factor 2B, subunit 5 epsilon [Source:ZFIN;Acc:ZDB-GENE-030131-5364]	-0.489773	-3.89983	49.0079	0.00029303	0.00445418	-0.137399	0.352374	0.349892	0.6183	FALSE	FALSE	destabilised
ENSDARG00000054199	mthfd2l	methylenetetrahydrofolate dehydrogenase (NADP+ dependent) 2 like [Source:ZFIN;Acc:ZDB-GENE-030131-5707]	0.693246	3.90101	48.2589	0.000296203	0.00449746	0.32087	-0.372376	0.485452	0.880294	FALSE	FALSE	stabilised
ENSDARG00000078479	mocs1	molybdenum cofactor synthesis 1 [Source:ZFIN;Acc:ZDB-GENE-130215-1]	-0.654687	-3.8564	56.4013	0.000297639	0.0045143	-0.0726629	0.582024	0.562001	0.778727	FALSE	FALSE	destabilised
ENSDARG00000076283	snrpd3l	small nuclear ribonucleoprotein D3 polypeptide, like [Source:ZFIN;Acc:ZDB-GENE-030131-5219]	0.713254	3.86685	52.8409	0.000304017	0.00460526	0.0137838	-0.69947	0.878071	0.563675	FALSE	FALSE	stabilised
ENSDARG00000069920	cox17	cytochrome c oxidase copper chaperone COX17 [Source:ZFIN;Acc:ZDB-GENE-040912-91]	-0.752822	-3.89328	48.117	0.000304303	0.00460526	-0.101682	0.65114	0.958945	0.526209	TRUE	FALSE	destabilised
ENSDARG00000078214	mybbp1a	MYB binding protein (P160) 1a [Source:ZFIN;Acc:ZDB-GENE-030131-9864]	-1.08304	-3.9793	37.533	0.000304667	0.00460572	0.350175	1.43322	0.477791	1.46361	FALSE	FALSE	stabilised
ENSDARG00000062423	zgc:153901	zgc:153901 [Source:ZFIN;Acc:ZDB-GENE-060929-820]	-0.501017	-3.85693	54.5254	0.000305553	0.00461326	0.143541	0.644558	0.608233	0.412339	FALSE	FALSE	stabilised
ENSDARG00000044968	vcla	vinculin a [Source:ZFIN;Acc:ZDB-GENE-050506-61]	0.590944	3.86194	53.4423	0.000305835	0.00461326	-0.0416947	-0.632639	0.474043	0.724253	FALSE	FALSE	destabilised
ENSDARG00000101756	im:7141269	im:7141269 [Source:ZFIN;Acc:ZDB-GENE-041111-134]	1.52708	3.82566	61.5778	0.000307137	0.00462785	-0.328037	-1.85512	1.52914	1.66147	FALSE	FALSE	destabilised
ENSDARG00000045676	calua	calumenin a [Source:ZFIN;Acc:ZDB-GENE-040625-166]	-0.79166	-3.83645	58.2871	0.000309241	0.00465447	0.045915	0.837575	0.713685	0.923715	TRUE	FALSE	stabilised
ENSDARG00000013834	arhgef3	Rho guanine nucleotide exchange factor (GEF) 3 [Source:ZFIN;Acc:ZDB-GENE-050208-773]	-1.28406	-3.89484	46.6011	0.000312206	0.00468588	-0.305459	0.978603	0.85987	1.65491	FALSE	FALSE	destabilised
ENSDARG00000075345	si:ch211-76l23.7	si:ch211-76l23.7 [Source:ZFIN;Acc:ZDB-GENE-120215-154]	-1.99587	-3.91979	43.1337	0.000312315	0.00468588	-0.0490884	1.94678	1.18522	2.62519	FALSE	FALSE	destabilised
ENSDARG00000097275	si:ch211-147g22.4	si:ch211-147g22.4 [Source:ZFIN;Acc:ZDB-GENE-131121-226]	0.885311	3.82837	59.5228	0.000312347	0.00468588	1.01308	0.127774	1.01498	0.825272	FALSE	FALSE	stabilised
ENSDARG00000102512	kdm8	lysine (K)-specific demethylase 8 [Source:ZFIN;Acc:ZDB-GENE-040718-411]	-1.24987	-3.86418	51.5373	0.000313343	0.00469573	-0.0506045	1.19927	1.55825	0.959012	FALSE	FALSE	destabilised
ENSDARG00000105286	ddx54	DEAD (Asp-Glu-Ala-Asp) box polypeptide 54 [Source:ZFIN;Acc:ZDB-GENE-021220-2]	-0.561634	-3.81732	61.9903	0.000314081	0.00470168	0.0792069	0.640841	0.584823	0.592177	FALSE	FALSE	stabilised
ENSDARG00000010059	itpkb	inositol-trisphosphate 3-kinase B [Source:ZFIN;Acc:ZDB-GENE-041014-166]	-0.770493	-3.85607	52.5065	0.00031636	0.00473066	-0.231705	0.538789	0.60595	0.954165	FALSE	FALSE	destabilised
ENSDARG00000073747	si:dkey-1j5.4	si:dkey-1j5.4 [Source:ZFIN;Acc:ZDB-GENE-130603-91]	0.668443	3.81694	61.0858	0.000317914	0.00474806	0.827733	0.15929	0.742113	0.656256	FALSE	FALSE	stabilised
ENSDARG00000043593	rapgef1a	Rap guanine nucleotide exchange factor (GEF) 1a [Source:ZFIN;Acc:ZDB-GENE-081105-26]	-0.659688	-3.8471	53.9363	0.000318211	0.00474806	-0.282531	0.377158	0.537177	0.807701	FALSE	FALSE	destabilised
ENSDARG00000062472	sin3b	SIN3 transcription regulator family member B [Source:ZFIN;Acc:ZDB-GENE-030131-8264]	0.432169	3.81428	60.9282	0.000321309	0.0047891	-0.0138969	-0.446065	0.422088	0.48233	FALSE	FALSE	destabilised
ENSDARG00000074367	usp12b	ubiquitin specific peptidase 12b [Source:ZFIN;Acc:ZDB-GENE-100209-4]	0.63027	3.81013	61.848	0.00032211	0.00479585	-0.0264527	-0.656722	0.645067	0.677883	TRUE	FALSE	destabilised
ENSDARG00000079672	efl1	elongation factor like GTPase 1 [Source:ZFIN;Acc:ZDB-GENE-130103-6]	-0.736791	-3.84334	53.6668	0.000323409	0.00481002	-0.378455	0.358336	0.596916	0.905389	FALSE	FALSE	destabilised
ENSDARG00000100547	CR383680.1	MAP7 domain-containing protein 1-like [Source:NCBI gene;Acc:103912069]	-1.54101	-3.90221	43.6703	0.000325406	0.0048345	-1.23398	0.307028	2.02776	0.937365	FALSE	FALSE	destabilised
ENSDARG00000088656	si:ch211-212k18.6	si:ch211-212k18.6 [Source:ZFIN;Acc:ZDB-GENE-130530-938]	0.970354	3.82116	58.0752	0.000325871	0.00483621	0.983361	0.013007	1.14018	0.873817	TRUE	FALSE	stabilised
ENSDARG00000011948	insra	insulin receptor a [Source:ZFIN;Acc:ZDB-GENE-020503-3]	-0.662533	-3.89294	44.7605	0.000326639	0.0048424	-0.657483	0.00504989	0.419311	0.86662	FALSE	FALSE	destabilised
ENSDARG00000089720	CABZ01077218.1	NULL	1.83529	3.91338	41.241	0.000333759	0.00494265	-0.0389936	-1.87428	1.01112	2.45269	FALSE	FALSE	destabilised
ENSDARG00000057635	wdr34	WD repeat domain 34 [Source:ZFIN;Acc:ZDB-GENE-070928-9]	0.87901	3.86505	47.8277	0.00033423	0.00494431	0.0565536	-0.822457	0.614063	1.1305	FALSE	FALSE	stabilised
ENSDARG00000030087	nfkbib	nuclear factor of kappa light polypeptide gene enhancer in B-cells inhibitor, beta [Source:ZFIN;Acc:ZDB-GENE-070705-529]	0.638526	3.79892	61.4664	0.000335644	0.00495992	-0.0616682	-0.700194	0.640237	0.70295	FALSE	FALSE	destabilised
ENSDARG00000017337	zgc:77929	zgc:77929 [Source:ZFIN;Acc:ZDB-GENE-040426-1908]	0.683321	3.80205	60.3778	0.00033663	0.00496917	0.157395	-0.525926	0.77558	0.657344	FALSE	FALSE	stabilised
ENSDARG00000056281	cyb561a3a	cytochrome b561 family, member A3a [Source:ZFIN;Acc:ZDB-GENE-060526-374]	0.713993	3.83327	53.0445	0.000337225	0.00497024	0.404768	-0.309225	0.571851	0.884974	FALSE	FALSE	stabilised
ENSDARG00000040538	spsb4b	splA/ryanodine receptor domain and SOCS box containing 4b [Source:ZFIN;Acc:ZDB-GENE-040801-213]	-0.788016	-3.81288	57.4755	0.000337423	0.00497024	-0.00384902	0.784167	0.701191	0.935501	FALSE	FALSE	destabilised
ENSDARG00000044795	entpd2b	ectonucleoside triphosphate diphosphohydrolase 2b [Source:ZFIN;Acc:ZDB-GENE-061013-2]	-1.70288	-3.79284	61.9572	0.000340398	0.00500871	-0.913194	0.789691	1.77215	1.81934	FALSE	FALSE	destabilised
ENSDARG00000101019	ext1b	exostosin glycosyltransferase 1b [Source:ZFIN;Acc:ZDB-GENE-050211-4]	-1.10312	-3.91825	39.5016	0.00034453	0.00506412	-0.318576	0.78454	0.55776	1.49172	FALSE	FALSE	destabilised
ENSDARG00000060184	pkn1a	protein kinase N1a [Source:ZFIN;Acc:ZDB-GENE-061207-17]	-0.608564	-3.82993	52.0335	0.000346384	0.00508298	-0.133041	0.475523	0.476626	0.762083	FALSE	FALSE	destabilised
ENSDARG00000090818	CACFD1	calcium channel flower domain containing 1 [Source:HGNC Symbol;Acc:HGNC:1365]	1.69912	3.93791	37.2767	0.000346899	0.00508298	-0.219827	-1.91895	0.74356	2.3248	FALSE	FALSE	destabilised
ENSDARG00000036755	prmt9	protein arginine methyltransferase 9 [Source:ZFIN;Acc:ZDB-GENE-080728-4]	0.78728	3.858	47.0057	0.000347167	0.00508298	0.147322	-0.639958	0.538487	1.02107	FALSE	FALSE	stabilised
ENSDARG00000038432	actr10	ARP10 actin related protein 10 homolog [Source:ZFIN;Acc:ZDB-GENE-040426-768]	-0.71929	-3.80078	58.2438	0.000347287	0.00508298	-0.0191741	0.700116	0.847679	0.653845	FALSE	FALSE	destabilised
ENSDARG00000095013	si:dkey-240n22.3	si:dkey-240n22.3 [Source:ZFIN;Acc:ZDB-GENE-070705-409]	2.15782	3.87228	44.508	0.000349959	0.00511666	2.21983	0.0620113	1.3615	2.84308	FALSE	FALSE	stabilised
ENSDARG00000078106	ocrl	oculocerebrorenal syndrome of Lowe [Source:ZFIN;Acc:ZDB-GENE-061110-61]	-0.599664	-3.78305	61.9663	0.000351407	0.00513175	-0.101242	0.498422	0.626622	0.6414	FALSE	FALSE	destabilised
ENSDARG00000029457	cacna1sa	calcium channel, voltage-dependent, L type, alpha 1S subunit, a [Source:ZFIN;Acc:ZDB-GENE-090514-1]	-1.74861	-3.83835	49.5752	0.000351734	0.00513175	-0.764632	0.983979	2.23226	1.28772	FALSE	FALSE	destabilised
ENSDARG00000070407	fam206a	family with sequence similarity 206, member A [Source:ZFIN;Acc:ZDB-GENE-060503-602]	0.690112	3.84057	48.8285	0.000354031	0.0051598	0.423997	-0.266116	0.498296	0.885965	FALSE	FALSE	stabilised
ENSDARG00000007918	ttc27	tetratricopeptide repeat domain 27 [Source:ZFIN;Acc:ZDB-GENE-030102-1]	-0.676864	-3.77523	61.7097	0.000361546	0.00526377	-0.0583868	0.618477	0.741352	0.692131	FALSE	FALSE	destabilised
ENSDARG00000078092	limd2	LIM domain containing 2 [Source:ZFIN;Acc:ZDB-GENE-120906-1]	-0.995167	-3.85786	44.8873	0.000362783	0.00527313	-0.429711	0.565456	1.31227	0.638201	FALSE	FALSE	destabilised
ENSDARG00000110991	zgc:158366	zgc:158366 [Source:ZFIN;Acc:ZDB-GENE-070209-176]	-0.763476	-3.83495	48.4283	0.000362953	0.00527313	0.0434535	0.806929	0.546299	0.984812	FALSE	FALSE	stabilised
ENSDARG00000053129	carhsp1	calcium regulated heat stable protein 1 [Source:ZFIN;Acc:ZDB-GENE-040426-1479]	-0.780949	-3.7725	61.9966	0.000363567	0.00527649	-0.151242	0.629708	0.831099	0.824979	FALSE	FALSE	destabilised
ENSDARG00000040440	snrpd2	small nuclear ribonucleoprotein D2 polypeptide [Source:ZFIN;Acc:ZDB-GENE-040914-10]	0.570461	3.81334	52.0673	0.000364836	0.00528936	-0.0132758	-0.583737	0.717255	0.44908	FALSE	FALSE	destabilised
ENSDARG00000079608	SGPP2	sphingosine-1-phosphate phosphatase 2 [Source:HGNC Symbol;Acc:HGNC:19953]	-0.788347	-3.80205	53.8526	0.000367803	0.00532677	-0.216715	0.571633	0.648326	0.977473	FALSE	FALSE	destabilised
ENSDARG00000101551	si:dkey-261j11.2	si:dkey-261j11.2 [Source:ZFIN;Acc:ZDB-GENE-131121-647]	4.49115	3.78085	58.48	0.000369221	0.00534171	0.706949	-3.7842	5.30239	4.12765	FALSE	FALSE	stabilised
ENSDARG00000039466	hnrnph3	heterogeneous nuclear ribonucleoprotein H3 (2H9) [Source:ZFIN;Acc:ZDB-GENE-060421-3878]	0.584754	3.76676	61.8706	0.000370949	0.00536109	-0.0747614	-0.659515	0.635001	0.606597	FALSE	TRUE	destabilised
ENSDARG00000063414	rxylt1	ribitol xylosyltransferase 1 [Source:ZFIN;Acc:ZDB-GENE-060929-1018]	0.969255	3.89896	38.779	0.000372271	0.00537425	0.00556542	-0.96369	0.472903	1.32435	FALSE	FALSE	stabilised
ENSDARG00000045696	mrpl23	mitochondrial ribosomal protein L23 [Source:ZFIN;Acc:ZDB-GENE-040625-12]	-0.541156	-3.76588	61.7248	0.000372639	0.00537425	0.0688349	0.609991	0.555275	0.59368	FALSE	FALSE	stabilised
ENSDARG00000058732	scgn	secretagogin, EF-hand calcium binding protein [Source:ZFIN;Acc:ZDB-GENE-041010-82]	0.88148	3.77447	58.7616	0.000375547	0.00540903	-0.176874	-1.05835	0.817176	1.03802	FALSE	FALSE	destabilised
ENSDARG00000039517	c8b	complement component 8, beta polypeptide [Source:ZFIN;Acc:ZDB-GENE-070912-163]	-1.15899	-3.76335	61.6984	0.000375834	0.00540903	-1.13602	0.0229695	1.18802	1.27421	FALSE	FALSE	destabilised
ENSDARG00000069432	plscr3b	phospholipid scramblase 3b [Source:ZFIN;Acc:ZDB-GENE-040426-2517]	-0.631391	-3.75923	61.9911	0.000379629	0.00545796	0.348216	0.979606	0.675851	0.667785	FALSE	FALSE	stabilised
ENSDARG00000016153	dag1	dystroglycan 1 [Source:ZFIN;Acc:ZDB-GENE-021223-1]	-0.736028	-3.80257	51.0579	0.000383665	0.00550748	-0.385988	0.35004	0.567403	0.936461	FALSE	FALSE	destabilised
ENSDARG00000055108	gde1	glycerophosphodiester phosphodiesterase 1 [Source:ZFIN;Acc:ZDB-GENE-040426-881]	-0.889258	-3.75915	61.0442	0.000383872	0.00550748	-0.201114	0.688144	0.885055	1.00369	FALSE	FALSE	destabilised
ENSDARG00000077057	esco1	establishment of sister chromatid cohesion N-acetyltransferase 1 [Source:ZFIN;Acc:ZDB-GENE-130530-818]	-0.616393	-3.77087	57.8374	0.000384435	0.00550983	0.138888	0.755281	0.559307	0.736348	FALSE	FALSE	stabilised
ENSDARG00000104809	top1mt	DNA topoisomerase I mitochondrial [Source:ZFIN;Acc:ZDB-GENE-040624-2]	-1.11966	-3.88527	38.7813	0.000387635	0.00554994	0.638761	1.75842	0.548288	1.53523	FALSE	FALSE	stabilised
ENSDARG00000069438	neurl1aa	neuralized E3 ubiquitin protein ligase 1Aa [Source:ZFIN;Acc:ZDB-GENE-090311-3]	-0.90916	-3.81981	47.0235	0.00039059	0.00558645	-0.391696	0.517464	0.628389	1.19076	FALSE	FALSE	destabilised
ENSDARG00000098771	cbx8b	chromobox homolog 8b [Source:ZFIN;Acc:ZDB-GENE-050522-325]	-0.653071	-3.79681	50.523	0.000394127	0.00563035	0.252279	0.90535	0.497749	0.836056	FALSE	FALSE	stabilised
ENSDARG00000101721	LO018584.1	cytosolic phospholipase A2 zeta-like [Source:NCBI gene;Acc:101883703]	1.78728	3.75247	60.5608	0.000394475	0.00563035	1.32719	-0.460087	2.04676	1.75218	FALSE	FALSE	stabilised
ENSDARG00000096791	si:ch73-344o19.1	si:ch73-344o19.1 [Source:ZFIN;Acc:ZDB-GENE-081104-282]	1.06723	3.80336	48.4252	0.00040044	0.00570481	0.407406	-0.659821	1.38809	0.769926	FALSE	FALSE	stabilised
ENSDARG00000015676	nmd3	NMD3 ribosome export adaptor [Source:ZFIN;Acc:ZDB-GENE-050320-149]	0.646497	3.76659	55.7817	0.000400519	0.00570481	0.012452	-0.634045	0.560343	0.792933	FALSE	FALSE	stabilised
ENSDARG00000103361	tshz3b	teashirt zinc finger homeobox 3b [Source:ZFIN;Acc:ZDB-GENE-100319-2]	-0.898876	-3.77363	53.9578	0.000401886	0.00571838	-0.205288	0.693588	0.746556	1.12174	FALSE	FALSE	destabilised
ENSDARG00000044011	xkrx	XK related X-linked [Source:ZFIN;Acc:ZDB-GENE-041114-108]	-0.482978	-3.756	57.7565	0.000403628	0.00573726	0.012013	0.494991	0.439144	0.579888	FALSE	FALSE	stabilised
ENSDARG00000077084	col28a1a	collagen, type XXVIII, alpha 1a [Source:ZFIN;Acc:ZDB-GENE-070705-84]	-0.713532	-3.74697	59.1114	0.000408549	0.00580122	-1.10842	-0.394888	0.672273	0.841709	FALSE	FALSE	destabilised
ENSDARG00000087040	rhbdl1	rhomboid, veinlet-like 1 (Drosophila) [Source:ZFIN;Acc:ZDB-GENE-120529-2]	-0.857432	-3.75341	56.8641	0.000411717	0.00584021	-0.510991	0.346441	1.04206	0.764219	FALSE	FALSE	destabilised
ENSDARG00000060638	si:ch211-276c2.2	si:ch211-276c2.2 [Source:ZFIN;Acc:ZDB-GENE-121214-77]	-1.12593	-3.84758	40.385	0.000415488	0.00588765	-0.369474	0.756461	0.606436	1.54031	FALSE	FALSE	destabilised
ENSDARG00000061363	GFOD1	glucose-fructose oxidoreductase domain containing 1 [Source:HGNC Symbol;Acc:HGNC:21096]	-0.800372	-3.73159	61.7947	0.000416137	0.00589079	-0.261002	0.539369	0.83285	0.88232	FALSE	FALSE	destabilised
ENSDARG00000037350	rpl9	ribosomal protein L9 [Source:ZFIN;Acc:ZDB-GENE-030131-8646]	0.779218	3.73049	61.2898	0.000419985	0.00593918	0.0632215	-0.715997	0.789263	0.879334	FALSE	FALSE	stabilised
ENSDARG00000013221	pde4ca	phosphodiesterase 4C, cAMP-specific a [Source:ZFIN;Acc:ZDB-GENE-070912-373]	-0.512463	-3.72723	61.497	0.000423449	0.00597309	-0.23175	0.280713	0.574298	0.524508	FALSE	FALSE	destabilised
ENSDARG00000059503	ACSF3	acyl-CoA synthetase family member 3 [Source:HGNC Symbol;Acc:HGNC:27288]	0.514967	3.75054	55.4273	0.000423555	0.00597309	-0.0156076	-0.530575	0.444713	0.636801	FALSE	FALSE	destabilised
ENSDARG00000093159	si:dkeyp-106c3.3	si:dkeyp-106c3.3 [Source:ZFIN;Acc:ZDB-GENE-070705-528]	0.662368	3.8109	44.3306	0.000423682	0.00597309	-0.364039	-1.02641	0.88798	0.422132	FALSE	FALSE	destabilised
ENSDARG00000086326	CABZ01071939.1	NULL	0.495488	3.73196	59.0526	0.000429034	0.00604237	-0.140225	-0.635713	0.468007	0.587411	FALSE	FALSE	destabilised
ENSDARG00000096748	asb2a.1	ankyrin repeat and SOCS box containing 2a, tandem duplicate 1 [Source:ZFIN;Acc:ZDB-GENE-030131-5355]	1.09315	3.88667	35.2231	0.000429617	0.00604442	0.324411	-0.768744	0.402659	1.53923	FALSE	FALSE	stabilised
ENSDARG00000075332	si:ch211-119d14.3	si:ch211-119d14.3 [Source:ZFIN;Acc:ZDB-GENE-081104-100]	0.55661	3.72383	60.6897	0.000432035	0.00607225	0.0939559	-0.462655	0.55222	0.640312	FALSE	FALSE	stabilised
ENSDARG00000100199	si:ch1073-185p12.2	si:ch1073-185p12.2 [Source:ZFIN;Acc:ZDB-GENE-110411-196]	1.95818	3.80314	44.085	0.000436035	0.00612224	1.19211	-0.76607	2.63547	1.24005	FALSE	FALSE	stabilised
ENSDARG00000100317	ahsa1b	AHA1, activator of heat shock protein ATPase homolog 1b [Source:ZFIN;Acc:ZDB-GENE-030131-664]	-0.568233	-3.72642	58.9065	0.00043749	0.00613642	-0.0757275	0.492506	0.535522	0.676238	FALSE	FALSE	destabilised
ENSDARG00000034975	gpr157	G protein-coupled receptor 157 [Source:ZFIN;Acc:ZDB-GENE-050809-126]	1.00159	3.71435	61.9817	0.000439086	0.00615256	0.62303	-0.378557	1.06931	1.08784	FALSE	FALSE	stabilised
ENSDARG00000053853	slc13a2	solute carrier family 13 (sodium-dependent dicarboxylate transporter), member 2 [Source:ZFIN;Acc:ZDB-GENE-040426-2389]	0.869495	3.7319	57.0176	0.000440079	0.00616021	-0.414426	-1.28392	0.782177	1.0608	FALSE	FALSE	destabilised
ENSDARG00000010238	rbm22	RNA binding motif protein 22 [Source:ZFIN;Acc:ZDB-GENE-040426-2298]	-0.778754	-3.7685	48.9368	0.00044216	0.00618001	-0.116913	0.661842	1.01797	0.574667	FALSE	FALSE	destabilised
ENSDARG00000102366	micall2a	mical-like 2a [Source:ZFIN;Acc:ZDB-GENE-030131-5409]	0.787248	3.71285	61.7121	0.000442521	0.00618001	0.604075	-0.183172	0.876619	0.818658	FALSE	FALSE	stabilised
ENSDARG00000042872	zdhhc8a	zinc finger, DHHC-type containing 8a [Source:ZFIN;Acc:ZDB-GENE-091118-26]	0.565895	3.71627	60.6561	0.000442837	0.00618001	0.679238	0.113343	0.652859	0.561941	FALSE	FALSE	stabilised
ENSDARG00000039302	terfa	telomeric repeat binding factor a [Source:ZFIN;Acc:ZDB-GENE-020419-38]	4.73094	3.89269	33.6645	0.000445123	0.00620564	0.244269	-4.48668	1.39681	6.73162	FALSE	FALSE	stabilised
ENSDARG00000002305	me3	malic enzyme 3, NADP(+)-dependent, mitochondrial [Source:ZFIN;Acc:ZDB-GENE-041111-294]	0.816072	3.82337	40.3077	0.00044738	0.00623082	-0.00445196	-0.820524	0.440666	1.12413	FALSE	FALSE	destabilised
ENSDARG00000078640	fam117aa	family with sequence similarity 117, member Aa [Source:ZFIN;Acc:ZDB-GENE-110606-4]	0.571166	3.73171	55.6661	0.000448188	0.00623392	-0.210516	-0.781682	0.498387	0.707998	FALSE	FALSE	destabilised
ENSDARG00000009250	etfb	electron transfer flavoprotein subunit beta [Source:ZFIN;Acc:ZDB-GENE-040426-1931]	-0.476796	-3.7565	50.3177	0.000448506	0.00623392	-0.0255829	0.451214	0.618031	0.365461	FALSE	FALSE	destabilised
ENSDARG00000111693	CABZ01002690.1	NULL	-0.825601	-3.79506	43.6901	0.000450595	0.00625666	-0.845487	-0.0198856	0.516741	1.11688	FALSE	FALSE	destabilised
ENSDARG00000023062	cyr61	cysteine-rich, angiogenic inducer, 61 [Source:ZFIN;Acc:ZDB-GENE-040426-3]	-1.38488	-3.75629	49.887	0.00045196	0.0062693	-0.279777	1.1051	1.8018	1.05032	TRUE	FALSE	destabilised
ENSDARG00000052556	fgfrl1b	fibroblast growth factor receptor like 1b [Source:ZFIN;Acc:ZDB-GENE-050201-3]	-1.46705	-3.82735	39.2954	0.000453665	0.00628663	0.0356429	1.5027	0.750927	2.03413	FALSE	FALSE	stabilised
ENSDARG00000077349	sorcs3b	sortilin related VPS10 domain containing receptor 3b [Source:ZFIN;Acc:ZDB-GENE-131121-455]	-0.6053	-3.70307	61.993	0.000455311	0.00629315	-0.283748	0.321552	0.650346	0.657309	FALSE	FALSE	destabilised
ENSDARG00000007461	srgap1a	SLIT-ROBO Rho GTPase activating protein 1a [Source:ZFIN;Acc:ZDB-GENE-050420-284]	-0.735353	-3.76578	47.7434	0.000455317	0.00629315	-0.404549	0.330805	0.526034	0.971337	FALSE	FALSE	destabilised
ENSDARG00000094191	nup37	nucleoporin 37 [Source:ZFIN;Acc:ZDB-GENE-040718-363]	0.735803	3.76634	47.6235	0.000455503	0.00629315	0.227573	-0.50823	0.524544	0.972722	TRUE	FALSE	stabilised
ENSDARG00000104563	kcnk9	potassium channel, subfamily K, member 9 [Source:ZFIN;Acc:ZDB-GENE-070705-260]	-0.709024	-3.69874	61.9892	0.000461716	0.0063726	-0.144676	0.564348	0.761689	0.771823	FALSE	FALSE	destabilised
ENSDARG00000059442	smtnb	smoothelin b [Source:ZFIN;Acc:ZDB-GENE-070912-2]	-0.710575	-3.71068	58.4059	0.000462849	0.00638187	-0.259862	0.450713	0.664212	0.855727	FALSE	FALSE	destabilised
ENSDARG00000061976	sema6bb	sema domain, transmembrane domain (TM), and cytoplasmic domain, (semaphorin) 6Bb [Source:ZFIN;Acc:ZDB-GENE-081105-129]	-1.10975	-3.79474	41.5883	0.00047251	0.00650857	-0.306761	0.802992	0.640101	1.52547	FALSE	FALSE	destabilised
ENSDARG00000059891	AL929217.1	gamma-aminobutyric acid receptor subunit pi-like [Source:NCBI gene;Acc:562831]	-0.991258	-3.698	59.8302	0.00047401	0.00652272	-0.182732	0.808525	1.16986	0.964728	FALSE	FALSE	destabilised
ENSDARG00000024828	tmem134	transmembrane protein 134 [Source:ZFIN;Acc:ZDB-GENE-040426-1345]	0.707933	3.75944	46.525	0.000474673	0.00652534	0.157519	-0.550414	0.490047	0.945818	FALSE	FALSE	stabilised
ENSDARG00000056108	ndufa4	NADH:ubiquinone oxidoreductase subunit A4 [Source:ZFIN;Acc:ZDB-GENE-040426-1962]	-0.675868	-3.73583	50.4118	0.00047757	0.00655863	-0.096983	0.578885	0.880207	0.522116	FALSE	FALSE	destabilised
ENSDARG00000113454	CABZ01068600.1	NULL	0.474744	3.70057	58.3798	0.00047817	0.00656034	0.530067	0.0553222	0.444698	0.573504	FALSE	FALSE	stabilised
ENSDARG00000060115	lrrn1	leucine rich repeat neuronal 1 [Source:ZFIN;Acc:ZDB-GENE-071126-1]	-0.809912	-3.70326	57.5181	0.000479063	0.00656606	-0.153332	0.65658	0.989403	0.742742	FALSE	FALSE	destabilised
ENSDARG00000006094	igf2r	insulin-like growth factor 2 receptor [Source:ZFIN;Acc:ZDB-GENE-041014-300]	-0.645574	-3.69837	58.6842	0.000479798	0.00656962	-0.235645	0.409929	0.776791	0.609618	FALSE	FALSE	destabilised
ENSDARG00000057610	cdkn2c	cyclin-dependent kinase inhibitor 2C (p18, inhibits CDK4) [Source:ZFIN;Acc:ZDB-GENE-081104-145]	0.448605	3.68438	61.8345	0.00048436	0.00662551	0.0188568	-0.429748	0.474269	0.499474	FALSE	FALSE	stabilised
ENSDARG00000019312	rab39ba	RAB39B, member RAS oncogene family a [Source:ZFIN;Acc:ZDB-GENE-070620-7]	-0.877188	-3.69689	58.0198	0.000485886	0.0066398	-0.218611	0.658577	1.06618	0.815395	FALSE	TRUE	destabilised
ENSDARG00000035765	CU633984.1	NULL	-1.38321	-3.69258	58.4874	0.000489868	0.0066876	-0.579378	0.803827	1.30188	1.67191	FALSE	FALSE	destabilised
ENSDARG00000022772	si:ch211-106a19.1	si:ch211-106a19.1 [Source:ZFIN;Acc:ZDB-GENE-060526-3]	-0.737354	-3.73882	47.5058	0.000496737	0.00677466	-0.0235092	0.713845	0.527795	0.982874	FALSE	FALSE	destabilised
ENSDARG00000076393	tmem65	transmembrane protein 65 [Source:ZFIN;Acc:ZDB-GENE-081022-99]	-0.821825	-3.70027	54.6809	0.000501531	0.00683033	-0.283204	0.538621	1.03827	0.707457	FALSE	FALSE	destabilised
ENSDARG00000111069	lgi2a	leucine-rich repeat LGI family, member 2a [Source:ZFIN;Acc:ZDB-GENE-060217-2]	0.689399	3.67282	61.9992	0.000501808	0.00683033	-0.371326	-1.06073	0.749431	0.752188	FALSE	FALSE	destabilised
ENSDARG00000068179	trib2	tribbles pseudokinase 2 [Source:ZFIN;Acc:ZDB-GENE-091207-3]	-1.23366	-3.6729	61.7864	0.000502801	0.00683383	-0.3242	0.909458	1.30343	1.38246	TRUE	FALSE	destabilised
ENSDARG00000038859	rgs20	regulator of G protein signaling 20 [Source:ZFIN;Acc:ZDB-GENE-040718-128]	-0.565849	-3.67265	61.8139	0.000503056	0.00683383	-0.277799	0.28805	0.599136	0.632967	FALSE	FALSE	destabilised
ENSDARG00000087191	wdr93	WD repeat domain 93 [Source:ZFIN;Acc:ZDB-GENE-161017-52]	0.89384	3.66864	61.9564	0.00050882	0.00690534	0.549275	-0.344565	0.987414	0.961565	FALSE	FALSE	stabilised
ENSDARG00000011801	wars2	tryptophanyl tRNA synthetase 2, mitochondrial [Source:ZFIN;Acc:ZDB-GENE-050306-26]	0.789808	3.68746	55.7602	0.000514858	0.00698042	-0.0868435	-0.876652	0.698911	0.989731	FALSE	FALSE	destabilised
ENSDARG00000005525	acy3.2	aspartoacylase (aminocyclase) 3, tandem duplicate 2 [Source:ZFIN;Acc:ZDB-GENE-040718-37]	2.29171	3.83525	33.9364	0.000518973	0.00702931	0.495165	-1.79655	0.719568	3.30272	FALSE	FALSE	stabilised
ENSDARG00000070601	RASSF5	Ras association domain family member 5 [Source:HGNC Symbol;Acc:HGNC:17609]	-0.752384	-3.71377	49.2286	0.00052111	0.00705133	-0.0522732	0.700111	0.567641	0.995585	FALSE	FALSE	destabilised
ENSDARG00000035400	btf3	basic transcription factor 3 [Source:ZFIN;Acc:ZDB-GENE-030131-8731]	0.570084	3.69842	52.206	0.000522123	0.00705811	0.0902149	-0.479869	0.738118	0.464219	FALSE	FALSE	stabilised
ENSDARG00000052242	aff2	AF4/FMR2 family, member 2 [Source:ZFIN;Acc:ZDB-GENE-110411-190]	-1.43551	-3.66029	61.66	0.000524234	0.00707972	-0.640312	0.795197	1.50937	1.62594	FALSE	FALSE	destabilised
ENSDARG00000071906	sec24b	SEC24 homolog B, COPII coat complex component [Source:ZFIN;Acc:ZDB-GENE-030131-6565]	-0.764947	-3.67931	55.4476	0.00053036	0.00715107	-0.224768	0.540179	0.96402	0.673683	FALSE	FALSE	destabilised
ENSDARG00000079530	si:dkey-17m8.1	si:dkey-17m8.1 [Source:ZFIN;Acc:ZDB-GENE-110411-225]	0.59954	3.65645	61.6905	0.000530553	0.00715107	0.320407	-0.279133	0.632217	0.678703	FALSE	FALSE	stabilised
ENSDARG00000090727	celf5b	cugbp, Elav-like family member 5b [Source:ZFIN;Acc:ZDB-GENE-070912-150]	-1.12376	-3.72277	46.1853	0.000534191	0.00719308	-0.527108	0.596655	0.77769	1.52022	FALSE	FALSE	destabilised
ENSDARG00000021370	actr6	ARP6 actin related protein 6 homolog [Source:ZFIN;Acc:ZDB-GENE-030131-3543]	0.667235	3.6595	59.987	0.000535071	0.0071979	0.520441	-0.146794	0.793312	0.65914	FALSE	FALSE	stabilised
ENSDARG00000027744	gadd45ba	growth arrest and DNA-damage-inducible, beta a [Source:ZFIN;Acc:ZDB-GENE-040426-1971]	2.50457	3.65575	60.8902	0.000536247	0.00720373	-0.329921	-2.83449	2.91955	2.54872	TRUE	FALSE	destabilised
ENSDARG00000101949	numbl	numb homolog (Drosophila)-like [Source:ZFIN;Acc:ZDB-GENE-051113-340]	-0.794402	-3.69501	51.0761	0.000536548	0.00720373	-0.370145	0.424257	0.630504	1.03999	FALSE	FALSE	destabilised
ENSDARG00000077721	knop1	lysine-rich nucleolar protein 1 [Source:ZFIN;Acc:ZDB-GENE-090313-76]	1.86898	3.77787	38.311	0.000538175	0.00721855	0.356103	-1.51287	0.914692	2.64484	FALSE	FALSE	stabilised
ENSDARG00000104894	si:ch73-138e16.2	si:ch73-138e16.2 [Source:ZFIN;Acc:ZDB-GENE-070705-201]	0.620118	3.65066	61.9992	0.000538743	0.00721916	0.339804	-0.280314	0.680701	0.678214	FALSE	FALSE	stabilised
ENSDARG00000070447	slc39a9	solute carrier family 39, member 9 [Source:ZFIN;Acc:ZDB-GENE-060314-3]	0.73143	3.74229	42.5267	0.00054129	0.00724625	-0.0246171	-0.756047	0.444534	1.01233	FALSE	FALSE	destabilised
ENSDARG00000110032	SAMD5	sterile alpha motif domain containing 5 [Source:HGNC Symbol;Acc:HGNC:21180]	-0.507185	-3.64647	61.7499	0.000547414	0.00732113	-0.342591	0.164593	0.538362	0.573787	FALSE	FALSE	destabilised
ENSDARG00000088929	ypel5	yippee-like 5 [Source:ZFIN;Acc:ZDB-GENE-040426-1220]	0.666357	3.64281	61.9922	0.000552483	0.00738177	0.255107	-0.411251	0.727573	0.735796	FALSE	FALSE	stabilised
ENSDARG00000062195	fbxo31	F-box protein 31 [Source:ZFIN;Acc:ZDB-GENE-070628-4]	-1.00789	-3.68307	50.985	0.000557512	0.00744177	-0.308111	0.699776	0.800788	1.32481	FALSE	FALSE	destabilised
ENSDARG00000055426	rwdd2b	RWD domain containing 2B [Source:ZFIN;Acc:ZDB-GENE-041001-119]	1.18311	3.70911	46.0149	0.00055855	0.00744841	0.211208	-0.971901	0.817571	1.60854	FALSE	FALSE	stabilised
ENSDARG00000079808	si:ch73-208g10.1	si:ch73-208g10.1 [Source:ZFIN;Acc:ZDB-GENE-040108-6]	1.24627	3.65487	57.2094	0.000560492	0.0074671	1.40572	0.159448	1.54878	1.14979	FALSE	FALSE	stabilised
ENSDARG00000016163	usp33	ubiquitin specific peptidase 33 [Source:ZFIN;Acc:ZDB-GENE-040426-2323]	-0.697187	-3.64851	58.3561	0.000564281	0.00751032	-0.190139	0.507049	0.662	0.854534	TRUE	FALSE	destabilised
ENSDARG00000061718	znf704	zinc finger protein 704 [Source:ZFIN;Acc:ZDB-GENE-060503-775]	-1.07681	-3.63645	61.6142	0.000565998	0.00752592	-0.638394	0.438416	1.23043	1.13663	FALSE	FALSE	destabilised
ENSDARG00000062199	si:dkey-217l24.1	si:dkey-217l24.1 [Source:ZFIN;Acc:ZDB-GENE-131121-4]	-0.774034	-3.6601	54.5929	0.000569544	0.00756577	-0.432728	0.341306	0.672304	0.989521	FALSE	FALSE	destabilised
ENSDARG00000053535	lmo7b	LIM domain 7b [Source:ZFIN;Acc:ZDB-GENE-060825-242]	0.753001	3.6326	61.9895	0.00057081	0.00757531	0.714822	-0.0381784	0.834537	0.823745	FALSE	FALSE	stabilised
ENSDARG00000111977	gjd1a	gap junction protein delta 1a [Source:ZFIN;Acc:ZDB-GENE-080723-77]	-0.825941	-3.63268	61.713	0.000572265	0.00758732	-0.232549	0.593392	0.877899	0.939953	FALSE	FALSE	destabilised
ENSDARG00000101438	lonp2	lon peptidase 2, peroxisomal [Source:ZFIN;Acc:ZDB-GENE-041212-1]	-0.565993	-3.66205	53.3442	0.00057553	0.00762329	-0.0150425	0.550951	0.477749	0.732231	FALSE	FALSE	destabilised
ENSDARG00000042090	si:ch73-55i23.1	si:ch73-55i23.1 [Source:ZFIN;Acc:ZDB-GENE-140106-38]	-1.27515	-3.64109	58.4594	0.00057699	0.0076353	0.0433938	1.31855	1.21632	1.56375	FALSE	FALSE	stabilised
ENSDARG00000058267	glmna	glomulin, FKBP associated protein a [Source:ZFIN;Acc:ZDB-GENE-041114-120]	0.705075	3.7245	41.9279	0.000578121	0.00763602	0.351243	-0.353831	0.420312	0.984951	FALSE	FALSE	stabilised
ENSDARG00000036493	si:ch73-174h16.4	si:ch73-174h16.4 [Source:ZFIN;Acc:ZDB-GENE-160728-69]	-0.739293	-3.70451	44.9006	0.000578151	0.00763602	0.0592491	0.798542	0.493949	1.01512	FALSE	FALSE	stabilised
ENSDARG00000016739	LRRC4C (1 of many)	leucine rich repeat containing 4C [Source:HGNC Symbol;Acc:HGNC:29317]	-1.12351	-3.75745	37.7481	0.000579579	0.00764756	-0.0988088	1.0247	0.53282	1.60534	FALSE	FALSE	destabilised
ENSDARG00000061515	tmtops2a	teleost multiple tissue opsin 2a [Source:ZFIN;Acc:ZDB-GENE-130129-3]	-0.944225	-3.65382	54.5952	0.000580822	0.00765664	-0.553309	0.390916	1.20914	0.82158	FALSE	FALSE	destabilised
ENSDARG00000029291	ipmkb	inositol polyphosphate multikinase b [Source:ZFIN;Acc:ZDB-GENE-061215-5]	-0.791556	-3.63156	60.1584	0.000583701	0.00768725	-0.0620666	0.72949	0.791927	0.945065	TRUE	FALSE	destabilised
ENSDARG00000041586	dhx40	DEAH (Asp-Glu-Ala-His) box polypeptide 40 [Source:ZFIN;Acc:ZDB-GENE-080507-1]	0.749759	3.65437	53.58	0.000587586	0.00773051	0.307661	-0.442098	0.969787	0.637583	FALSE	FALSE	stabilised
ENSDARG00000094258	commd9	COMM domain containing 9 [Source:ZFIN;Acc:ZDB-GENE-070424-139]	-0.671477	-3.6921	46.0138	0.000588106	0.00773051	-0.0015098	0.669967	0.466137	0.917144	FALSE	FALSE	destabilised
ENSDARG00000035607	ankle2	ankyrin repeat and LEM domain containing 2 [Source:ZFIN;Acc:ZDB-GENE-030131-6090]	-0.89627	-3.66279	51.2849	0.000590977	0.00776086	-0.0905029	0.805767	0.72119	1.18149	FALSE	FALSE	destabilised
ENSDARG00000063169	ubn1	ubinuclein 1 [Source:ZFIN;Acc:ZDB-GENE-070928-28]	-0.617606	-3.64099	56.0657	0.000593609	0.00778802	-0.268899	0.348707	0.781117	0.557307	FALSE	FALSE	destabilised
ENSDARG00000093064	SMIM18	small integral membrane protein 18 [Source:HGNC Symbol;Acc:HGNC:42973]	0.693708	3.66343	50.6828	0.000595026	0.00779851	0.266382	-0.427326	0.91914	0.550101	FALSE	FALSE	stabilised
ENSDARG00000078391	fam98a	family with sequence similarity 98, member A [Source:ZFIN;Acc:ZDB-GENE-091202-6]	0.667312	3.62029	61.6741	0.000595539	0.00779851	0.24017	-0.427142	0.763632	0.709996	FALSE	FALSE	stabilised
ENSDARG00000036237	slc27a2a	solute carrier family 27 (fatty acid transporter), member 2a [Source:ZFIN;Acc:ZDB-GENE-050706-104]	-0.538421	-3.68396	46.5592	0.000597032	0.00781065	-0.407923	0.130498	0.733887	0.380725	FALSE	FALSE	destabilised
ENSDARG00000030006	slc6a7	solute carrier family 6 member 7 [Source:ZFIN;Acc:ZDB-GENE-070112-1492]	0.791827	3.64017	55.484	0.000599395	0.00783414	0.186833	-0.604994	1.00822	0.705427	TRUE	FALSE	stabilised
ENSDARG00000004774	wdr36	WD repeat domain 36 [Source:ZFIN;Acc:ZDB-GENE-030131-464]	-0.733278	-3.66172	50.0925	0.000603463	0.00787985	-0.0353163	0.697962	0.573412	0.976968	FALSE	FALSE	destabilised
ENSDARG00000009315	clgn	calmegin [Source:ZFIN;Acc:ZDB-GENE-060929-708]	-1.36055	-3.75846	36.01	0.000605975	0.00790517	0.0962074	1.45676	0.561635	1.96924	FALSE	FALSE	stabilised
ENSDARG00000067564	zgc:153044	zgc:153044 [Source:ZFIN;Acc:ZDB-GENE-060825-247]	-0.870049	-3.64524	53.2065	0.000607529	0.00791796	0.304209	1.17426	0.735486	1.13228	FALSE	FALSE	stabilised
ENSDARG00000016545	zgc:154046	zgc:154046 [Source:ZFIN;Acc:ZDB-GENE-061103-289]	-0.537605	-3.62097	58.338	0.000615676	0.00801657	0.14861	0.686215	0.664124	0.514129	FALSE	FALSE	stabilised
ENSDARG00000009839	fam117bb	family with sequence similarity 117, member Bb [Source:ZFIN;Acc:ZDB-GENE-070912-554]	-0.542215	-3.62367	56.7952	0.000621323	0.00808247	-0.352021	0.190195	0.499789	0.68314	FALSE	FALSE	destabilised
ENSDARG00000029071	creld2	cysteine-rich with EGF-like domains 2 [Source:ZFIN;Acc:ZDB-GENE-040426-1626]	0.390714	3.62184	56.9655	0.000623645	0.00810503	0.21479	-0.175924	0.361725	0.491481	FALSE	FALSE	stabilised
ENSDARG00000053200	dis3l	DIS3 like exosome 3'-5' exoribonuclease [Source:ZFIN;Acc:ZDB-GENE-070209-95]	0.587773	3.6048	61.8833	0.000624305	0.00810599	0.145067	-0.442706	0.666225	0.63789	FALSE	FALSE	stabilised
ENSDARG00000013880	spata20	spermatogenesis associated 20 [Source:ZFIN;Acc:ZDB-GENE-030131-7269]	-0.699928	-3.65103	49.6555	0.000627722	0.00814269	-0.0527335	0.647194	0.542987	0.938731	FALSE	FALSE	destabilised
ENSDARG00000038695	elavl1a	ELAV like RNA binding protein 1a [Source:ZFIN;Acc:ZDB-GENE-990415-245]	0.483392	3.61665	57.7201	0.000628438	0.00814433	0.150419	-0.332973	0.456066	0.603043	FALSE	FALSE	stabilised
ENSDARG00000057660	dhx57	DEAH (Asp-Glu-Ala-Asp/His) box polypeptide 57 [Source:ZFIN;Acc:ZDB-GENE-030131-4078]	0.629886	3.6331	53.4228	0.000629072	0.00814489	0.139412	-0.490474	0.536871	0.820759	FALSE	FALSE	stabilised
ENSDARG00000015611	rasl11b	RAS-like, family 11, member B [Source:ZFIN;Acc:ZDB-GENE-040426-793]	0.809885	3.68515	43.3827	0.000630867	0.00816048	0.0405026	-0.769382	0.516277	1.13094	TRUE	FALSE	stabilised
ENSDARG00000016112	bbs12	Bardet-Biedl syndrome 12 [Source:ZFIN;Acc:ZDB-GENE-070626-3]	1.21265	3.61869	56.5192	0.000633129	0.00818206	-0.305099	-1.51775	1.53501	1.11231	FALSE	FALSE	destabilised
ENSDARG00000073857	klf7a	Kruppel-like factor 7a [Source:ZFIN;Acc:ZDB-GENE-050522-276]	-0.791298	-3.66316	46.5765	0.000635666	0.00820717	-0.312029	0.479269	0.563	1.08454	FALSE	FALSE	destabilised
ENSDARG00000033418	gpatch1	G patch domain containing 1 [Source:ZFIN;Acc:ZDB-GENE-040914-65]	0.621105	3.60428	59.3294	0.000641952	0.00828058	0.0591343	-0.561971	0.758904	0.611822	FALSE	FALSE	stabilised
ENSDARG00000030153	gnptab	N-acetylglucosamine-1-phosphate transferase subunits alpha and beta [Source:ZFIN;Acc:ZDB-GENE-030131-4714]	-0.566496	-3.62225	54.0066	0.000645722	0.00831942	0.00283648	0.569333	0.490701	0.736138	FALSE	FALSE	stabilised
ENSDARG00000069283	ercc8	excision repair cross-complementation group 8 [Source:ZFIN;Acc:ZDB-GENE-041010-60]	0.735808	3.64627	48.7172	0.000646169	0.00831942	0.257161	-0.478647	0.557978	0.995878	FALSE	FALSE	stabilised
ENSDARG00000015623	ada2b	adenosine deaminase 2b [Source:ZFIN;Acc:ZDB-GENE-041210-77]	1.21524	3.7076	39.0608	0.000648311	0.00833923	1.48504	0.269797	1.74247	0.633762	FALSE	FALSE	stabilised
ENSDARG00000074684	zmp:0000000758	zmp:0000000758 [Source:ZFIN;Acc:ZDB-GENE-130530-761]	0.719317	3.64164	49.1545	0.00065095	0.00836537	0.525114	-0.194203	0.97128	0.552392	FALSE	FALSE	stabilised
ENSDARG00000091320	nlrc6	NLR family CARD domain containing 6 [Source:ZFIN;Acc:ZDB-GENE-060421-8264]	1.60722	3.61011	56.3036	0.000652004	0.0083702	1.18723	-0.419981	1.47055	2.04448	FALSE	FALSE	stabilised
ENSDARG00000042551	mboat2b	membrane bound O-acyltransferase domain containing 2b [Source:ZFIN;Acc:ZDB-GENE-041001-185]	-0.548746	-3.60322	58.1275	0.000652539	0.0083702	-0.12546	0.423286	0.683282	0.524698	FALSE	FALSE	destabilised
ENSDARG00000073944	si:ch73-386h18.1	si:ch73-386h18.1 [Source:ZFIN;Acc:ZDB-GENE-050309-237]	-0.977079	-3.61044	55.6183	0.000656667	0.00841126	-0.272947	0.704132	1.2525	0.880274	FALSE	FALSE	destabilised
ENSDARG00000013931	eif3m	eukaryotic translation initiation factor 3, subunit M [Source:ZFIN;Acc:ZDB-GENE-040426-2643]	0.817641	3.66262	44.8027	0.000656958	0.00841126	0.0178951	-0.799746	0.55078	1.13639	FALSE	FALSE	stabilised
ENSDARG00000062016	vps51	vacuolar protein sorting 51 homolog (S. cerevisiae) [Source:ZFIN;Acc:ZDB-GENE-030131-6008]	-0.673677	-3.62698	50.6631	0.000665799	0.00851655	0.0777345	0.751412	0.539329	0.901726	FALSE	FALSE	stabilised
ENSDARG00000099383	dnajb1a	DnaJ (Hsp40) homolog, subfamily B, member 1a [Source:ZFIN;Acc:ZDB-GENE-040801-90]	-0.587161	-3.59332	58.4245	0.000670962	0.00857465	-0.0613845	0.525776	0.567032	0.729997	FALSE	FALSE	destabilised
ENSDARG00000105045	bmpr1ab	bone morphogenetic protein receptor, type IAb [Source:ZFIN;Acc:ZDB-GENE-040912-150]	-0.613673	-3.5949	57.7141	0.000672876	0.00859116	0.0105111	0.624184	0.582405	0.770266	FALSE	FALSE	stabilised
ENSDARG00000089582	si:dkey-265e15.2	si:dkey-265e15.2 [Source:ZFIN;Acc:ZDB-GENE-081103-3]	1.57888	3.57705	61.9502	0.00068128	0.00868477	1.51385	-0.0650304	1.74034	1.79042	FALSE	FALSE	stabilised
ENSDARG00000032340	serhl	serine hydrolase-like [Source:ZFIN;Acc:ZDB-GENE-030131-1368]	-0.627832	-3.61955	50.6282	0.000681467	0.00868477	0.178353	0.806186	0.503233	0.84234	FALSE	FALSE	stabilised
ENSDARG00000005625	maco1a	macoilin 1a [Source:ZFIN;Acc:ZDB-GENE-040426-1097]	-0.512782	-3.58296	59.9252	0.000682292	0.00868727	-0.0723961	0.440386	0.516468	0.623458	FALSE	FALSE	destabilised
ENSDARG00000116835	park7	parkinson protein 7 [Source:ZFIN;Acc:ZDB-GENE-041010-5]	-0.904552	-3.61561	51.291	0.000683354	0.00869276	-0.592771	0.311781	0.737459	1.2079	FALSE	FALSE	destabilised
ENSDARG00000018145	mid1ip1l	MID1 interacting protein 1, like [Source:ZFIN;Acc:ZDB-GENE-030131-1697]	-1.19728	-3.64786	44.4344	0.000691265	0.0087853	-0.333339	0.863943	1.6755	0.799937	FALSE	FALSE	destabilised
ENSDARG00000071336	mif	macrophage migration inhibitory factor [Source:ZFIN;Acc:ZDB-GENE-080708-1]	-0.934891	-3.58466	58.0939	0.000691922	0.00878556	-0.204196	0.730695	1.17068	0.897829	FALSE	FALSE	destabilised
ENSDARG00000003069	btbd7	BTB (POZ) domain containing 7 [Source:ZFIN;Acc:ZDB-GENE-030131-4477]	-0.787459	-3.57163	61.9789	0.000692869	0.0087895	-0.208617	0.578842	0.889996	0.873737	FALSE	FALSE	destabilised
ENSDARG00000043021	slc26a11	solute carrier family 26 (anion exchanger), member 11 [Source:ZFIN;Acc:ZDB-GENE-030131-5349]	-0.529728	-3.58235	56.7452	0.000707419	0.00896584	0.0488251	0.578553	0.493348	0.675514	FALSE	FALSE	stabilised
ENSDARG00000042821	agps	alkylglycerone phosphate synthase [Source:ZFIN;Acc:ZDB-GENE-031118-14]	-0.874286	-3.59477	53.2004	0.000710324	0.0089944	-0.436855	0.43743	0.749342	1.15383	FALSE	FALSE	destabilised
ENSDARG00000060566	cluhb	clustered mitochondria (cluA/CLU1) homolog b [Source:ZFIN;Acc:ZDB-GENE-091113-48]	-0.62314	-3.56622	60.293	0.000716519	0.00906453	0.0744661	0.697606	0.637429	0.755452	FALSE	FALSE	stabilised
ENSDARG00000008784	prpf4ba	pre-mRNA processing factor 4Ba [Source:ZFIN;Acc:ZDB-GENE-040426-947]	1.72346	3.72973	32.8469	0.000723074	0.00913907	0.256777	-1.46668	0.444778	2.57585	FALSE	FALSE	stabilised
ENSDARG00000010442	rnf11a	ring finger protein 11a [Source:ZFIN;Acc:ZDB-GENE-040426-1277]	0.606616	3.55963	61.1823	0.000725159	0.00915025	0.122592	-0.484025	0.719986	0.641051	FALSE	FALSE	stabilised
ENSDARG00000059064	rassf3	Ras association (RalGDS/AF-6) domain family member 3 [Source:ZFIN;Acc:ZDB-GENE-100422-9]	0.872516	3.62514	45.5611	0.000725284	0.00915025	0.400898	-0.471618	0.608377	1.21804	FALSE	FALSE	stabilised
ENSDARG00000090421	SH2B2	SH2B adaptor protein 2 [Source:HGNC Symbol;Acc:HGNC:17381]	-0.645294	-3.57804	55.3231	0.00072881	0.00918633	-0.333136	0.312158	0.837377	0.582767	FALSE	FALSE	destabilised
ENSDARG00000008395	snupn	snurportin 1 [Source:ZFIN;Acc:ZDB-GENE-030131-3464]	-0.63448	-3.64192	42.5006	0.00072978	0.00918802	0.0380881	0.672568	0.395834	0.902524	FALSE	FALSE	stabilised
ENSDARG00000013741	lancl1	LanC antibiotic synthetase component C-like 1 (bacterial) [Source:ZFIN;Acc:ZDB-GENE-040924-1]	-1.26329	-3.55854	60.8135	0.000730275	0.00918802	0.244249	1.50754	1.31711	1.51594	FALSE	FALSE	stabilised
ENSDARG00000056609	atad1b	ATPase family, AAA domain containing 1b [Source:ZFIN;Acc:ZDB-GENE-030616-44]	-0.409526	-3.55446	61.2816	0.000736356	0.00925608	0.133212	0.542738	0.435196	0.485167	FALSE	FALSE	stabilised
ENSDARG00000032578	pax2b	paired box 2b [Source:ZFIN;Acc:ZDB-GENE-001030-4]	-1.27009	-3.70001	34.8755	0.000738983	0.00928066	-0.313226	0.95686	0.471858	1.8836	FALSE	FALSE	destabilised
ENSDARG00000038618	cpt2	carnitine palmitoyltransferase 2 [Source:ZFIN;Acc:ZDB-GENE-030131-6719]	-1.25865	-3.68375	36.4781	0.000740737	0.00929423	0.098019	1.35667	0.552714	1.8521	FALSE	FALSE	stabilised
ENSDARG00000039008	zgc:85858	zgc:85858 [Source:ZFIN;Acc:ZDB-GENE-040426-2333]	-0.779637	-3.5551	60.1594	0.000742977	0.00930589	0.0289492	0.808586	0.7968	0.950831	FALSE	FALSE	stabilised
ENSDARG00000010516	rpl21	ribosomal protein L21 [Source:ZFIN;Acc:ZDB-GENE-030131-8512]	-0.629999	-3.60964	46.9091	0.000743015	0.00930589	-0.0420839	0.587915	0.873971	0.459288	TRUE	FALSE	destabilised
ENSDARG00000026682	zgc:101583	zgc:101583 [Source:ZFIN;Acc:ZDB-GENE-041212-75]	1.57192	3.61324	45.48	0.000752632	0.0094121	0.787486	-0.784432	2.20301	1.09688	TRUE	FALSE	stabilised
ENSDARG00000074085	si:ch1073-188e1.1	si:ch1073-188e1.1 [Source:ZFIN;Acc:ZDB-GENE-070705-5]	-2.23936	-3.65545	39.1503	0.000752859	0.0094121	-1.99944	0.23992	1.19051	3.25453	FALSE	FALSE	destabilised
ENSDARG00000069467	igsf9bb	immunoglobulin superfamily, member 9Bb [Source:ZFIN;Acc:ZDB-GENE-091112-15]	-0.992542	-3.66007	38.5134	0.000753858	0.00941317	-1.02264	-0.0300974	1.44758	0.50772	FALSE	FALSE	destabilised
ENSDARG00000002847	fndc1	fibronectin type III domain containing 1 [Source:ZFIN;Acc:ZDB-GENE-041210-332]	0.65102	3.5628	56.4151	0.000754594	0.00941317	-0.0300941	-0.681114	0.605095	0.838043	FALSE	FALSE	destabilised
ENSDARG00000036687	bcl9	B cell CLL/lymphoma 9 [Source:ZFIN;Acc:ZDB-GENE-090313-135]	-0.69587	-3.55013	60.1161	0.000754991	0.00941317	-0.223285	0.472585	0.850622	0.711276	FALSE	TRUE	destabilised
ENSDARG00000056156	npdc1b	neural proliferation, differentiation and control, 1b [Source:ZFIN;Acc:ZDB-GENE-140106-58]	-0.565309	-3.54802	60.5097	0.000757051	0.00942582	0.0272222	0.592531	0.585179	0.685512	FALSE	FALSE	stabilised
ENSDARG00000113411	lrrc4c	leucine rich repeat containing 4C [Source:ZFIN;Acc:ZDB-GENE-050522-533]	-1.28903	-3.65682	38.7165	0.000757371	0.00942582	-0.143643	1.14539	0.668094	1.87879	FALSE	FALSE	destabilised
ENSDARG00000100513	rps27l	ribosomal protein S27 like [Source:ZFIN;Acc:ZDB-GENE-060331-65]	0.899926	3.59306	48.789	0.000758795	0.00943287	1.0726	0.172677	0.693838	1.23531	FALSE	FALSE	stabilised
ENSDARG00000015876	npas1	neuronal PAS domain protein 1 [Source:ZFIN;Acc:ZDB-GENE-060503-934]	-0.87794	-3.55811	57.168	0.000759304	0.00943287	-0.307604	0.570336	1.1213	0.831211	FALSE	FALSE	destabilised
ENSDARG00000061357	chst6	carbohydrate sulfotransferase 6 [Source:ZFIN;Acc:ZDB-GENE-060810-74]	-1.07619	-3.60382	46.3735	0.000762729	0.00945841	-0.512786	0.563407	0.773673	1.5017	FALSE	FALSE	destabilised
ENSDARG00000021909	VSTM2A	V-set and transmembrane domain containing 2A [Source:HGNC Symbol;Acc:HGNC:28499]	-0.921773	-3.64374	40.0964	0.000762731	0.00945841	0.212072	1.13384	0.516857	1.33444	TRUE	FALSE	stabilised
ENSDARG00000037286	si:dkey-30k22.7	si:dkey-30k22.7 [Source:ZFIN;Acc:ZDB-GENE-090313-302]	-1.03599	-3.58552	49.7933	0.0007651	0.00947594	0.184472	1.22046	0.821212	1.41319	FALSE	FALSE	stabilised
ENSDARG00000000324	dcaf8	DDB1 and CUL4 associated factor 8 [Source:ZFIN;Acc:ZDB-GENE-070912-578]	0.568628	3.57414	52.315	0.000765518	0.00947594	0.160611	-0.408017	0.480346	0.761071	FALSE	FALSE	stabilised
ENSDARG00000008678	snx3	sorting nexin 3 [Source:ZFIN;Acc:ZDB-GENE-030131-921]	-0.512855	-3.53976	61.6077	0.00076882	0.00950829	0.033473	0.546328	0.602216	0.555933	FALSE	FALSE	stabilised
ENSDARG00000099384	si:dkey-238k10.1	si:dkey-238k10.1 [Source:ZFIN;Acc:ZDB-GENE-070705-399]	2.76599	3.65274	38.0189	0.000779001	0.00962558	-1.61575	-4.38174	4.05722	1.37406	FALSE	FALSE	destabilised
ENSDARG00000019128	tpm4b	tropomyosin 4b [Source:ZFIN;Acc:ZDB-GENE-030131-2964]	0.652974	3.53225	61.7905	0.000785835	0.00970134	0.0929039	-0.56007	0.760665	0.717593	FALSE	FALSE	stabilised
ENSDARG00000004301	rhogb	ras homolog family member Gb [Source:ZFIN;Acc:ZDB-GENE-030131-8877]	1.5337	3.60532	43.7985	0.000793662	0.00978921	1.1381	-0.395593	2.18219	1.01434	FALSE	FALSE	stabilised
ENSDARG00000088307	mrtfba	myocardin related transcription factor Ba [Source:ZFIN;Acc:ZDB-GENE-130531-36]	-1.15031	-3.60002	44.6188	0.000794592	0.00979193	-0.847146	0.303164	1.62885	0.783581	FALSE	FALSE	destabilised
ENSDARG00000018921	fam84a	family with sequence similarity 84, member A [Source:ZFIN;Acc:ZDB-GENE-040426-1247]	1.66912	3.67342	34.6342	0.000801922	0.00987344	-0.105724	-1.77485	0.60582	2.49794	FALSE	FALSE	destabilised
ENSDARG00000006288	prdm5	PR domain containing 5 [Source:ZFIN;Acc:ZDB-GENE-040708-1]	0.607874	3.52115	61.9175	0.000812758	0.00999337	0.29749	-0.310384	0.703035	0.677817	FALSE	FALSE	stabilised
ENSDARG00000042277	efnb3b	ephrin-B3b [Source:ZFIN;Acc:ZDB-GENE-010618-3]	-0.574311	-3.53633	57.0935	0.000813111	0.00999337	-0.0986292	0.475682	0.546157	0.73872	FALSE	FALSE	destabilised
ENSDARG00000045880	gas2l3	growth arrest-specific 2 like 3 [Source:ZFIN;Acc:ZDB-GENE-030131-2560]	-0.507275	-3.53182	58.1789	0.000815199	0.0100101	-0.261108	0.246167	0.495462	0.643944	FALSE	FALSE	destabilised
ENSDARG00000077329	nlgn2a	neuroligin 2a [Source:ZFIN;Acc:ZDB-GENE-090918-2]	-1.41649	-3.62349	39.6716	0.000816454	0.0100166	-0.305475	1.11102	0.781495	2.06868	FALSE	FALSE	destabilised
ENSDARG00000062916	mrpl37	mitochondrial ribosomal protein L37 [Source:ZFIN;Acc:ZDB-GENE-050309-20]	-0.659056	-3.52168	61.0235	0.000818163	0.0100287	0.0826074	0.741664	0.699624	0.794509	FALSE	FALSE	stabilised
ENSDARG00000098613	si:dkey-15h8.16	si:dkey-15h8.16 [Source:ZFIN;Acc:ZDB-GENE-050208-707]	-1.14426	-3.56661	48.99	0.0008196	0.0100303	-0.149402	0.994859	0.893412	1.57973	FALSE	FALSE	destabilised
ENSDARG00000062103	ankrd24	ankyrin repeat domain 24 [Source:ZFIN;Acc:ZDB-GENE-050208-747]	0.695555	3.54387	54.2991	0.000819747	0.0100303	0.459326	-0.236229	0.619868	0.921121	FALSE	FALSE	stabilised
ENSDARG00000095937	tmem265	transmembrane protein 265 [Source:ZFIN;Acc:ZDB-GENE-091204-93]	-0.835111	-3.52024	60.976	0.000822211	0.0100515	-0.475314	0.359797	0.885305	1.00854	FALSE	FALSE	destabilised
ENSDARG00000075555	adamts17	ADAM metallopeptidase with thrombospondin type 1 motif, 17 [Source:ZFIN;Acc:ZDB-GENE-121030-7]	-0.686522	-3.52139	60.1473	0.000825763	0.010086	-0.781295	-0.0947731	0.708099	0.8455	FALSE	FALSE	destabilised
ENSDARG00000008568	slc25a24	solute carrier family 25 (mitochondrial carrier; phosphate carrier), member 24 [Source:ZFIN;Acc:ZDB-GENE-040912-183]	0.574572	3.52583	58.0523	0.000831614	0.0101485	0.127698	-0.446874	0.560445	0.731917	FALSE	FALSE	stabilised
ENSDARG00000102525	lck	LCK proto-oncogene, Src family tyrosine kinase [Source:ZFIN;Acc:ZDB-GENE-040617-1]	2.01468	3.64911	35.238	0.000844508	0.0102967	1.5521	-0.462581	3.02114	0.791729	FALSE	FALSE	stabilised
ENSDARG00000033171	trappc6bl	trafficking protein particle complex 6b-like [Source:ZFIN;Acc:ZDB-GENE-040426-1602]	-1.17044	-3.65189	34.9168	0.000845265	0.0102969	0.0953015	1.26575	0.442789	1.75814	FALSE	FALSE	stabilised
ENSDARG00000068596	cnot11	CCR4-NOT transcription complex, subunit 11 [Source:ZFIN;Acc:ZDB-GENE-030131-8068]	-0.657289	-3.51722	58.5526	0.000849788	0.0103428	-0.278396	0.378893	0.833278	0.650528	FALSE	FALSE	destabilised
ENSDARG00000025974	magi3b	membrane associated guanylate kinase, WW and PDZ domain containing 3b [Source:ZFIN;Acc:ZDB-GENE-060503-301]	-1.01621	-3.51207	60.0033	0.000851283	0.0103519	-0.702387	0.313827	1.25854	1.04652	FALSE	FALSE	destabilised
ENSDARG00000003675	cryl1	crystallin, lambda 1 [Source:ZFIN;Acc:ZDB-GENE-060810-7]	0.568653	3.50714	61.4392	0.000852941	0.0103629	0.318552	-0.250101	0.616806	0.678842	TRUE	FALSE	stabilised
ENSDARG00000042172	c7a	complement component 7a [Source:ZFIN;Acc:ZDB-GENE-081104-392]	0.791909	3.58401	43.1004	0.000855986	0.0103908	0.504357	-0.287552	1.13948	0.513688	FALSE	FALSE	stabilised
ENSDARG00000044813	vps33b	vacuolar protein sorting 33B [Source:ZFIN;Acc:ZDB-GENE-050327-73]	0.895992	3.5983	40.4434	0.000864187	0.0104811	0.0207699	-0.875222	0.517475	1.31008	FALSE	FALSE	stabilised
ENSDARG00000034808	kcnip1b	Kv channel interacting protein 1 b [Source:ZFIN;Acc:ZDB-GENE-041212-57]	0.959505	3.50517	59.8678	0.000870896	0.0105532	-0.0639532	-1.02346	0.986241	1.19382	FALSE	FALSE	destabilised
ENSDARG00000101561	dbt	dihydrolipoamide branched chain transacylase E2 [Source:ZFIN;Acc:ZDB-GENE-050320-85]	0.512351	3.51821	55.832	0.000871766	0.0105545	-0.13455	-0.646901	0.475962	0.672387	FALSE	FALSE	destabilised
ENSDARG00000053792	si:rp71-1g18.1	si:rp71-1g18.1 [Source:ZFIN;Acc:ZDB-GENE-030131-5470]	-0.541977	-3.50238	60.2714	0.000875146	0.0105861	0.261632	0.803609	0.669347	0.564139	FALSE	FALSE	stabilised
ENSDARG00000068562	rbm33a	RNA binding motif protein 33a [Source:ZFIN;Acc:ZDB-GENE-140106-90]	-0.64357	-3.52647	52.5002	0.000883518	0.010678	-0.235836	0.407734	0.871526	0.553358	TRUE	FALSE	destabilised
ENSDARG00000004635	epha7	eph receptor A7 [Source:ZFIN;Acc:ZDB-GENE-030131-3745]	-0.683652	-3.49435	61.5502	0.000886799	0.0107083	-0.315405	0.368247	0.748384	0.815343	TRUE	FALSE	destabilised
ENSDARG00000056793	jazf1b	JAZF zinc finger 1b [Source:ZFIN;Acc:ZDB-GENE-041212-56]	-0.82305	-3.49967	59.5746	0.00088841	0.0107105	-0.327074	0.495977	0.84047	1.03126	FALSE	TRUE	destabilised
ENSDARG00000006353	itga5	integrin, alpha 5 (fibronectin receptor, alpha polypeptide) [Source:ZFIN;Acc:ZDB-GENE-031116-52]	0.726715	3.49378	61.5319	0.000888528	0.0107105	-0.423134	-1.14985	0.867535	0.794901	FALSE	FALSE	destabilised
ENSDARG00000088195	si:ch211-168f7.5	si:ch211-168f7.5 [Source:ZFIN;Acc:ZDB-GENE-030131-897]	-0.946902	-3.5215	52.8928	0.000892725	0.0107517	0.0345671	0.981469	0.822686	1.2794	FALSE	FALSE	stabilised
ENSDARG00000070623	med10	mediator complex subunit 10 [Source:ZFIN;Acc:ZDB-GENE-070117-2423]	0.827581	3.60174	38.333	0.00089536	0.010774	0.0983703	-0.729211	0.42542	1.2282	FALSE	FALSE	stabilised
ENSDARG00000031774	pus7	pseudouridylate synthase 7 [Source:ZFIN;Acc:ZDB-GENE-060620-1]	-0.5209	-3.48892	61.9999	0.000898342	0.0108005	0.0165014	0.537401	0.597504	0.596906	FALSE	FALSE	stabilised
ENSDARG00000013076	bmi1b	bmi1 polycomb ring finger oncogene 1b [Source:ZFIN;Acc:ZDB-GENE-040116-4]	0.492257	3.48983	61.142	0.000902706	0.0108435	0.365518	-0.126739	0.529746	0.596702	FALSE	TRUE	stabilised
ENSDARG00000015937	kptn	kaptin (actin binding protein) [Source:ZFIN;Acc:ZDB-GENE-040801-258]	-0.387557	-3.49278	60.0177	0.000903809	0.0108473	-0.118774	0.268783	0.482485	0.401486	FALSE	FALSE	destabilised
ENSDARG00000063293	neto2b	neuropilin (NRP) and tolloid (TLL)-like 2b [Source:ZFIN;Acc:ZDB-GENE-060503-638]	-0.4729	-3.48718	61.2058	0.000909658	0.010908	-0.395921	0.0769795	0.510614	0.572506	FALSE	FALSE	destabilised
ENSDARG00000015425	slc24a4a	solute carrier family 24 (sodium/potassium/calcium exchanger), member 4a [Source:ZFIN;Acc:ZDB-GENE-050417-291]	-0.724285	-3.51748	52.0869	0.000912678	0.0109347	-0.415576	0.308709	0.987084	0.618415	FALSE	FALSE	destabilised
ENSDARG00000019213	zgc:136929	zgc:136929 [Source:ZFIN;Acc:ZDB-GENE-060421-4235]	0.797085	3.56383	42.6988	0.000914919	0.0109451	0.0951786	-0.701906	0.51211	1.15694	FALSE	TRUE	stabilised
ENSDARG00000038309	dnajc15	DnaJ (Hsp40) homolog, subfamily C, member 15 [Source:ZFIN;Acc:ZDB-GENE-040801-216]	-1.06137	-3.53271	48.4208	0.000915133	0.0109451	-0.0590337	1.00233	0.824264	1.48628	FALSE	FALSE	destabilised
ENSDARG00000070621	FAM72B	family with sequence similarity 72 member B [Source:HGNC Symbol;Acc:HGNC:24805]	0.913337	3.51416	51.9777	0.00092317	0.0110317	-0.232345	-1.14568	0.778589	1.24714	TRUE	FALSE	destabilised
ENSDARG00000056519	si:dkey-280e21.3	si:dkey-280e21.3 [Source:ZFIN;Acc:ZDB-GENE-140106-61]	-0.838563	-3.48684	59.2719	0.000927177	0.01107	-0.392863	0.4457	1.06016	0.852561	TRUE	FALSE	destabilised
ENSDARG00000011926	tpgs2	tubulin polyglutamylase complex subunit 2 [Source:ZFIN;Acc:ZDB-GENE-040704-49]	0.687149	3.55842	42.7529	0.000928628	0.0110777	0.00998333	-0.677166	0.443072	0.998476	FALSE	FALSE	stabilised
ENSDARG00000115906	FP016005.2	NULL	-0.90847	-3.50074	54.6009	0.00093242	0.0111134	-0.597311	0.311159	0.825141	1.21415	FALSE	FALSE	destabilised
ENSDARG00000076373	vopp1	VOPP1, WBP1/VOPP1 family member [Source:ZFIN;Acc:ZDB-GENE-091204-64]	-0.894823	-3.56641	41.0842	0.00093603	0.0111468	-0.511964	0.382859	1.31374	0.537181	FALSE	FALSE	destabilised
ENSDARG00000101422	hdac12	histone deacetylase 12 [Source:ZFIN;Acc:ZDB-GENE-131121-613]	-0.584315	-3.50034	54.2759	0.000936982	0.0111485	0.153143	0.737457	0.783612	0.526933	FALSE	FALSE	stabilised
ENSDARG00000010941	pomgnt2	protein O-linked mannose N-acetylglucosaminyltransferase 2 (beta 1,4-) [Source:ZFIN;Acc:ZDB-GENE-050522-242]	-0.69057	-3.47264	61.9195	0.000945788	0.0112341	-0.200014	0.490556	0.780968	0.809657	TRUE	FALSE	destabilised
ENSDARG00000054164	mrps17	mitochondrial ribosomal protein S17 [Source:ZFIN;Acc:ZDB-GENE-050522-390]	0.651737	3.48669	57.303	0.00094581	0.0112341	0.128631	-0.523105	0.63165	0.847989	FALSE	FALSE	stabilised
ENSDARG00000006251	ell2	elongation factor, RNA polymerase II, 2 [Source:ZFIN;Acc:ZDB-GENE-030131-1717]	-0.497785	-3.48159	58.3461	0.00095085	0.0112843	-0.0428836	0.454902	0.495203	0.639474	FALSE	FALSE	destabilised
ENSDARG00000078822	ccdc18	coiled-coil domain containing 18 [Source:ZFIN;Acc:ZDB-GENE-030131-5414]	-0.749361	-3.5216	47.7495	0.00095524	0.0113249	-0.254237	0.495124	0.573318	1.05842	TRUE	FALSE	destabilised
ENSDARG00000059060	lgalsla	lectin, galactoside-binding-like a [Source:ZFIN;Acc:ZDB-GENE-060616-24]	1.02915	3.50637	51.0782	0.000955913	0.0113249	-0.227074	-1.25622	0.860805	1.41976	FALSE	FALSE	destabilised
ENSDARG00000075325	mrpl16	mitochondrial ribosomal protein L16 [Source:ZFIN;Acc:ZDB-GENE-041122-1]	-0.522461	-3.48456	55.7105	0.000967939	0.0114552	-0.0899787	0.432483	0.488708	0.693218	FALSE	FALSE	destabilised
ENSDARG00000060646	senp5	SUMO specific peptidase 5 [Source:ZFIN;Acc:ZDB-GENE-050208-772]	0.646243	3.47286	59.2268	0.000968567	0.0114552	-0.0126886	-0.658932	0.6589	0.820926	FALSE	FALSE	destabilised
ENSDARG00000053241	sts	steroid sulfatase (microsomal), isozyme S [Source:ZFIN;Acc:ZDB-GENE-030717-5]	0.673294	3.51417	48.0023	0.000973149	0.0114898	0.333382	-0.339912	0.951049	0.519779	FALSE	FALSE	stabilised
ENSDARG00000035952	cdr2a	cerebellar degeneration-related protein 2a [Source:ZFIN;Acc:ZDB-GENE-101203-5]	-0.694919	-3.4671	60.6428	0.000973161	0.0114898	0.0400944	0.735013	0.859609	0.739329	FALSE	FALSE	stabilised
ENSDARG00000061000	klhdc8a	kelch domain containing 8A [Source:ZFIN;Acc:ZDB-GENE-120810-3]	-0.576123	-3.46129	61.969	0.000979352	0.011553	-0.343084	0.23304	0.673191	0.658308	FALSE	FALSE	destabilised
ENSDARG00000045620	nansa	N-acetylneuraminic acid synthase a [Source:ZFIN;Acc:ZDB-GENE-030131-1500]	-0.711751	-3.49391	51.7364	0.000984516	0.011604	0.0551499	0.766901	0.606827	0.979649	FALSE	FALSE	stabilised
ENSDARG00000044276	spp1	secreted phosphoprotein 1 [Source:ZFIN;Acc:ZDB-GENE-050706-97]	2.53656	3.6225	32.1632	0.000993111	0.0116893	2.01921	-0.517357	3.92441	0.537619	FALSE	FALSE	stabilised
ENSDARG00000013252	tmc5	transmembrane channel like 5 [Source:ZFIN;Acc:ZDB-GENE-120411-6]	0.461226	3.47958	54.7116	0.000993446	0.0116893	-0.0139179	-0.475144	0.619456	0.422511	FALSE	FALSE	destabilised
ENSDARG00000099600	si:dkey-93h22.7	si:dkey-93h22.7 [Source:ZFIN;Acc:ZDB-GENE-141216-252]	0.831621	3.53152	43.2718	0.000995608	0.0117047	0.788178	-0.0434431	1.21283	0.550953	FALSE	FALSE	stabilised
ENSDARG00000094799	plxnb2a	plexin b2a [Source:ZFIN;Acc:ZDB-GENE-030131-8917]	5.21188	3.62928	31.3546	0.000999863	0.0117448	5.6011	0.389219	8.10047	0.612658	FALSE	FALSE	stabilised
ENSDARG00000057058	minpp1a	multiple inositol-polyphosphate phosphatase 1a [Source:ZFIN;Acc:ZDB-GENE-060929-1194]	-0.499834	-3.47378	54.9653	0.00100839	0.0118275	-0.0693358	0.430498	0.461249	0.670645	FALSE	FALSE	destabilised
ENSDARG00000102956	mmp17b	matrix metallopeptidase 17b [Source:ZFIN;Acc:ZDB-GENE-081107-17]	0.870809	3.4575	59.9746	0.00100862	0.0118275	0.750866	-0.119943	0.91018	1.09611	FALSE	FALSE	stabilised
ENSDARG00000037378	qdprb1	quinoid dihydropteridine reductase b1 [Source:ZFIN;Acc:ZDB-GENE-050522-320]	1.35156	3.46567	56.2915	0.00101933	0.0119429	-0.212308	-1.56387	1.79119	1.28783	FALSE	FALSE	destabilised
ENSDARG00000074591	eda	ectodysplasin A [Source:ZFIN;Acc:ZDB-GENE-050107-6]	-0.503237	-3.46028	57.1314	0.0010275	0.0120285	-0.355732	0.147505	0.661208	0.48951	FALSE	FALSE	destabilised
ENSDARG00000097344	CR387932.1	NULL	4.2	3.47585	52.4652	0.00103073	0.0120561	0.00748813	-4.19251	3.66091	5.77237	TRUE	FALSE	stabilised
ENSDARG00000020898	cyb5r4	cytochrome b5 reductase 4 [Source:ZFIN;Acc:ZDB-GENE-050522-225]	-0.530226	-3.45781	57.3335	0.00103325	0.0120753	-0.121304	0.408922	0.518542	0.695378	FALSE	FALSE	destabilised
ENSDARG00000075189	cntnap5b	contactin associated protein-like 5b [Source:ZFIN;Acc:ZDB-GENE-070705-209]	-0.654268	-3.4497	59.5376	0.00103733	0.0121127	-0.0996453	0.554623	0.677118	0.832212	TRUE	FALSE	destabilised
ENSDARG00000096310	wu:fj64h06	wu:fj64h06 [Source:ZFIN;Acc:ZDB-GENE-030131-8286]	0.457774	3.44961	59.4302	0.00103865	0.0121179	0.0991751	-0.358599	0.472411	0.583398	TRUE	FALSE	stabilised
ENSDARG00000061541	unc5db	unc-5 netrin receptor Db [Source:ZFIN;Acc:ZDB-GENE-060531-162]	-1.02512	-3.48032	50.5343	0.00104113	0.0121366	-0.0871706	0.937945	0.852595	1.43155	FALSE	FALSE	destabilised
ENSDARG00000037176	ggh	gamma-glutamyl hydrolase (conjugase, folylpolygammaglutamyl hydrolase) [Source:ZFIN;Acc:ZDB-GENE-040426-2615]	0.67041	3.49672	46.8579	0.00104208	0.0121374	0.307251	-0.363159	0.503789	0.960453	FALSE	FALSE	stabilised
ENSDARG00000008805	orc3	origin recognition complex, subunit 3 [Source:ZFIN;Acc:ZDB-GENE-030131-6247]	-0.823553	-3.4948	47.142	0.00104373	0.0121464	-0.165915	0.657638	0.624255	1.17784	FALSE	FALSE	destabilised
ENSDARG00000104647	surf4	surfeit gene 4 [Source:ZFIN;Acc:ZDB-GENE-040426-1426]	-1.47208	-3.54929	37.9969	0.00104784	0.0121839	-0.276531	1.19555	0.751512	2.22258	FALSE	FALSE	destabilised
ENSDARG00000076836	gpx4b	glutathione peroxidase 4b [Source:ZFIN;Acc:ZDB-GENE-030410-3]	0.670651	3.46237	54.3833	0.00105066	0.0122064	0.139525	-0.531126	0.612896	0.908269	FALSE	FALSE	stabilised
ENSDARG00000110173	BX323861.3	NULL	-5.07618	-3.43949	59.961	0.00106636	0.0123686	-5.68009	-0.603907	6.42471	5.33138	FALSE	FALSE	destabilised
ENSDARG00000061802	cnot2	CCR4-NOT transcription complex, subunit 2 [Source:ZFIN;Acc:ZDB-GENE-070410-70]	0.722586	3.55046	37.0604	0.00106641	0.0123686	0.0605373	-0.662049	0.345065	1.09835	FALSE	FALSE	stabilised
ENSDARG00000022652	psmf1	proteasome inhibitor subunit 1 [Source:ZFIN;Acc:ZDB-GENE-040718-282]	0.689131	3.44139	59.2099	0.00106742	0.0123698	0.387735	-0.301397	0.708742	0.883665	FALSE	FALSE	stabilised
ENSDARG00000069745	slc35f2	solute carrier family 35, member F2 [Source:ZFIN;Acc:ZDB-GENE-030131-5516]	-0.523843	-3.43321	61.2299	0.00107516	0.0124413	0.0448561	0.568699	0.575082	0.643638	FALSE	FALSE	stabilised
ENSDARG00000052341	sgcb	sarcoglycan, beta (dystrophin-associated glycoprotein) [Source:ZFIN;Acc:ZDB-GENE-030131-6695]	0.775403	3.4317	61.7542	0.00107538	0.0124413	0.0615558	-0.713847	0.874838	0.931884	FALSE	FALSE	stabilised
ENSDARG00000005590	mtf2	metal response element binding transcription factor 2 [Source:ZFIN;Acc:ZDB-GENE-060512-94]	-0.595328	-3.46868	50.3738	0.00108033	0.0124881	-0.395357	0.199971	0.494858	0.835302	FALSE	FALSE	destabilised
ENSDARG00000063682	fhod3a	formin homology 2 domain containing 3a [Source:ZFIN;Acc:ZDB-GENE-060503-633]	0.814129	3.43267	60.6769	0.00108214	0.0124965	0.0301395	-0.783989	0.875843	1.01632	FALSE	FALSE	stabilised
ENSDARG00000004561	prkcg	protein kinase C, gamma [Source:ZFIN;Acc:ZDB-GENE-090206-1]	-1.02545	-3.45226	54.4311	0.00108288	0.0124965	-0.417259	0.608194	1.39217	0.940895	FALSE	FALSE	destabilised
ENSDARG00000078234	nlrc7	NLR family CARD domain containing 7 [Source:ZFIN;Acc:ZDB-GENE-070912-478]	0.957936	3.4369	59.0257	0.00108409	0.0125	1.09131	0.133375	1.23369	0.98181	FALSE	FALSE	stabilised
ENSDARG00000067656	kcmf1	potassium channel modulatory factor 1 [Source:ZFIN;Acc:ZDB-GENE-040426-1383]	-0.665833	-3.49412	44.6876	0.00108531	0.0125037	0.0438458	0.709679	0.468371	0.970889	FALSE	FALSE	stabilised
ENSDARG00000103478	nsun6	NOL1/NOP2/Sun domain family, member 6 [Source:ZFIN;Acc:ZDB-GENE-080808-8]	0.726567	3.42708	61.9793	0.00108879	0.0125334	0.132609	-0.593957	0.85574	0.84025	FALSE	FALSE	stabilised
ENSDARG00000038905	hectd3	HECT domain containing 3 [Source:ZFIN;Acc:ZDB-GENE-031118-179]	-0.514171	-3.42299	61.9209	0.00110319	0.0126886	0.129225	0.643397	0.611491	0.590008	FALSE	FALSE	stabilised
ENSDARG00000088343	prrt4	proline-rich transmembrane protein 4 [Source:ZFIN;Acc:ZDB-GENE-140106-210]	-0.696787	-3.49876	42.7986	0.00110444	0.0126923	-0.202674	0.494113	1.02939	0.45775	FALSE	FALSE	destabilised
ENSDARG00000003866	tm9sf2	transmembrane 9 superfamily member 2 [Source:ZFIN;Acc:ZDB-GENE-030131-6302]	-0.486099	-3.42342	61.3027	0.00110745	0.0127164	0.0458611	0.53196	0.597488	0.536828	FALSE	FALSE	stabilised
ENSDARG00000055786	prss23	serine protease 23 [Source:ZFIN;Acc:ZDB-GENE-030131-9149]	-2.41064	-3.56264	33.4896	0.00112667	0.0129263	0.386214	2.79685	0.752655	3.75294	FALSE	FALSE	stabilised
ENSDARG00000015930	rwdd1	RWD domain containing 1 [Source:ZFIN;Acc:ZDB-GENE-040718-270]	-0.715066	-3.43483	55.2381	0.00113199	0.0129766	0.0227767	0.737843	0.967492	0.671427	FALSE	FALSE	stabilised
ENSDARG00000056672	abcb8	ATP-binding cassette, sub-family B (MDR/TAP), member 8 [Source:ZFIN;Acc:ZDB-GENE-050410-6]	-0.591233	-3.41314	61.9986	0.0011365	0.0130174	-0.250199	0.341033	0.694515	0.691261	FALSE	FALSE	destabilised
ENSDARG00000090512	trim8a	tripartite motif containing 8a [Source:ZFIN;Acc:ZDB-GENE-130107-1]	-0.526683	-3.45168	50.2574	0.0011384	0.0130284	0.0565949	0.583278	0.4387	0.743369	FALSE	FALSE	stabilised
ENSDARG00000079479	gpr4	G protein-coupled receptor 4 [Source:ZFIN;Acc:ZDB-GENE-101202-1]	2.4337	3.54866	34.5258	0.00113947	0.0130298	0.0494532	-2.38424	0.901297	3.77336	FALSE	FALSE	stabilised
ENSDARG00000003795	idh2	isocitrate dehydrogenase 2 (NADP+), mitochondrial [Source:ZFIN;Acc:ZDB-GENE-031118-95]	-0.447409	-3.4187	59.3989	0.00114244	0.0130529	-0.159554	0.287855	0.575657	0.4655	FALSE	FALSE	destabilised
ENSDARG00000062565	kcnh4a	potassium voltage-gated channel, subfamily H (eag-related), member 4a [Source:ZFIN;Acc:ZDB-GENE-131125-34]	-0.912332	-3.43181	54.9439	0.00114592	0.0130819	-0.0484571	0.863874	1.23936	0.851794	FALSE	FALSE	destabilised
ENSDARG00000059523	rims4	regulating synaptic membrane exocytosis 4 [Source:ZFIN;Acc:ZDB-GENE-110103-1]	-0.96545	-3.48467	42.9371	0.00114794	0.0130941	-0.220152	0.745298	0.640173	1.43056	FALSE	TRUE	destabilised
ENSDARG00000021151	ptpreb	protein tyrosine phosphatase, receptor type, E, b [Source:ZFIN;Acc:ZDB-GENE-060503-263]	0.723114	3.45642	48.2785	0.00115138	0.0131225	-0.15734	-0.880454	0.571799	1.03616	FALSE	FALSE	destabilised
ENSDARG00000032868	pde4ba	phosphodiesterase 4B, cAMP-specific a [Source:ZFIN;Acc:ZDB-GENE-030131-9570]	-0.553302	-3.40875	61.7637	0.00115422	0.0131432	-0.0546994	0.498603	0.628874	0.669051	FALSE	FALSE	destabilised
ENSDARG00000012632	zgc:92749	zgc:92749 [Source:ZFIN;Acc:ZDB-GENE-040718-309]	-0.701579	-3.45191	49.0543	0.0011551	0.0131432	-0.702991	-0.00141217	1.00023	0.566921	FALSE	FALSE	destabilised
ENSDARG00000105061	si:ch73-261i21.5	si:ch73-261i21.5 [Source:ZFIN;Acc:ZDB-GENE-110411-258]	0.673846	3.40573	61.9503	0.00116322	0.0132222	0.424182	-0.249665	0.802554	0.780143	FALSE	FALSE	stabilised
ENSDARG00000062374	leng9	leukocyte receptor cluster (LRC) member 9 [Source:ZFIN;Acc:ZDB-GENE-061013-607]	-1.11441	-3.51444	37.7091	0.00116396	0.0132222	-0.107424	1.00698	0.563538	1.70293	FALSE	FALSE	destabilised
ENSDARG00000062664	oxnad1	oxidoreductase NAD-binding domain containing 1 [Source:ZFIN;Acc:ZDB-GENE-060503-199]	0.670166	3.44034	50.7011	0.00117127	0.0132881	0.0296613	-0.640505	0.566146	0.945378	FALSE	FALSE	stabilised
ENSDARG00000102701	eva1ba	eva-1 homolog Ba (C. elegans) [Source:ZFIN;Acc:ZDB-GENE-030131-8941]	-0.704264	-3.48196	42.1953	0.00117169	0.0132881	-0.390194	0.314069	1.05023	0.454004	FALSE	FALSE	destabilised
ENSDARG00000042975	auh	AU RNA binding protein/enoyl-CoA hydratase [Source:ZFIN;Acc:ZDB-GENE-040801-95]	-0.667591	-3.41624	56.899	0.00117811	0.01335	-0.0487635	0.618827	0.654264	0.891038	FALSE	FALSE	destabilised
ENSDARG00000004282	zgc:77375	zgc:77375 [Source:ZFIN;Acc:ZDB-GENE-040426-1827]	-1.01441	-3.44708	47.4755	0.00119659	0.0135433	-0.0418698	0.972544	1.46699	0.786904	FALSE	FALSE	destabilised
ENSDARG00000018750	npr1b	natriuretic peptide receptor 1b [Source:ZFIN;Acc:ZDB-GENE-100805-4]	-0.475211	-3.40182	59.9632	0.00119714	0.0135433	-0.0259494	0.449261	0.504661	0.608089	FALSE	FALSE	destabilised
ENSDARG00000059801	pdzd2	PDZ domain containing 2 [Source:ZFIN;Acc:ZDB-GENE-060526-297]	-0.603494	-3.39649	61.7858	0.00119838	0.0135446	-0.397211	0.206283	0.689484	0.731354	FALSE	FALSE	destabilised
ENSDARG00000091872	si:ch211-102c2.7	si:ch211-102c2.7 [Source:ZFIN;Acc:ZDB-GENE-030131-1001]	0.450765	3.40187	59.7459	0.00119921	0.0135446	-0.0548321	-0.505597	0.579213	0.475768	TRUE	FALSE	destabilised
ENSDARG00000068967	zgc:153372	zgc:153372 [Source:ZFIN;Acc:ZDB-GENE-060929-680]	0.623898	3.39575	61.2467	0.00120643	0.013615	0.586087	-0.0378113	0.774598	0.692968	FALSE	FALSE	stabilised
ENSDARG00000016239	psmd13	proteasome 26S subunit, non-ATPase 13 [Source:ZFIN;Acc:ZDB-GENE-040426-1004]	-0.51724	-3.43199	50.2039	0.00120811	0.0136228	0.064865	0.582105	0.432736	0.734564	FALSE	FALSE	stabilised
ENSDARG00000063731	rbm45	RNA binding motif protein 45 [Source:ZFIN;Acc:ZDB-GENE-070122-4]	0.803022	3.40111	57.4111	0.00122757	0.0138309	0.364758	-0.438264	0.799853	1.06963	FALSE	FALSE	stabilised
ENSDARG00000015314	zc4h2	zinc finger, C4H2 domain containing [Source:ZFIN;Acc:ZDB-GENE-030131-2207]	-0.560078	-3.46757	41.7813	0.00123019	0.0138492	-0.187574	0.372504	0.8413	0.356432	FALSE	FALSE	destabilised
ENSDARG00000056338	szrd1	SUZ RNA binding domain containing 1 [Source:ZFIN;Acc:ZDB-GENE-050522-55]	0.69215	3.47239	40.7139	0.00123644	0.0138987	0.176937	-0.515213	0.419587	1.0466	FALSE	FALSE	stabilised
ENSDARG00000043502	ccdc124	coiled-coil domain containing 124 [Source:ZFIN;Acc:ZDB-GENE-040426-1483]	0.620836	3.38785	61.1875	0.0012366	0.0138987	0.127561	-0.493275	0.774096	0.689489	FALSE	FALSE	stabilised
ENSDARG00000040198	fstl5	follistatin-like 5 [Source:ZFIN;Acc:ZDB-GENE-070127-1]	-0.477518	-3.40633	54.6445	0.0012415	0.0139424	-0.165466	0.312052	0.446173	0.655586	FALSE	FALSE	destabilised
ENSDARG00000060697	kmt2bb	lysine (K)-specific methyltransferase 2Bb [Source:ZFIN;Acc:ZDB-GENE-080521-1]	-0.764191	-3.38461	61.7731	0.00124303	0.0139483	-0.209104	0.555087	0.875343	0.930101	FALSE	FALSE	destabilised
ENSDARG00000103092	grem2b	gremlin 2, DAN family BMP antagonist b [Source:ZFIN;Acc:ZDB-GENE-030911-9]	1.41957	3.39174	58.8303	0.00124686	0.0139799	1.68872	0.269144	1.85832	1.46704	FALSE	FALSE	stabilised
ENSDARG00000023916	phactr1	phosphatase and actin regulator 1 [Source:ZFIN;Acc:ZDB-GENE-101230-3]	-0.786842	-3.40309	54.366	0.0012573	0.0140854	-0.126346	0.660495	0.731324	1.08438	FALSE	FALSE	destabilised
ENSDARG00000101452	CABZ01088700.1	im:7156467 [Source:NCBI gene;Acc:793335]	1.31761	3.50486	35.2475	0.00126409	0.0141481	0.579276	-0.73833	0.539678	2.057	FALSE	FALSE	stabilised
ENSDARG00000087681	si:dkey-1c11.1	si:dkey-1c11.1 [Source:ZFIN;Acc:ZDB-GENE-081104-352]	-2.05774	-3.49781	36.0601	0.00126495	0.0141481	-0.0337984	2.02394	0.916989	3.19905	TRUE	FALSE	destabilised
ENSDARG00000038834	etfdh	electron transfer flavoprotein dehydrogenase [Source:ZFIN;Acc:ZDB-GENE-040912-168]	0.443323	3.37491	61.7775	0.00128048	0.0143103	0.0820661	-0.361257	0.54097	0.509423	FALSE	FALSE	stabilised
ENSDARG00000073931	otulina	OTU deubiquitinase with linear linkage specificity a [Source:ZFIN;Acc:ZDB-GENE-040426-2157]	0.769681	3.44949	42.3569	0.00128341	0.0143314	0.128968	-0.640713	0.504098	1.15717	FALSE	FALSE	stabilised
ENSDARG00000035598	coro1ca	coronin, actin binding protein, 1Ca [Source:ZFIN;Acc:ZDB-GENE-030114-6]	-0.699046	-3.38481	57.7176	0.00128623	0.0143513	-0.0332319	0.665814	0.704662	0.931841	FALSE	FALSE	destabilised
ENSDARG00000100669	si:dkey-61p9.9	si:dkey-61p9.9 [Source:ZFIN;Acc:ZDB-GENE-041210-240]	5.90466	3.3897	55.7366	0.00129119	0.014395	2.25905	-3.64561	5.68108	8.05138	FALSE	FALSE	stabilised
ENSDARG00000061848	col15a1b	collagen, type XV, alpha 1b [Source:ZFIN;Acc:ZDB-GENE-070912-689]	-1.29436	-3.4327	44.3807	0.00130479	0.0145234	-1.21427	0.0800908	1.92568	0.917343	FALSE	FALSE	destabilised
ENSDARG00000097572	ptprt	protein tyrosine phosphatase, receptor type, t [Source:ZFIN;Acc:ZDB-GENE-101028-4]	1.74826	3.49927	34.5754	0.00130482	0.0145234	-0.213002	-1.96126	0.660969	2.74783	FALSE	FALSE	destabilised
ENSDARG00000069696	si:ch211-261n11.5	si:ch211-261n11.5 [Source:ZFIN;Acc:ZDB-GENE-081104-202]	-0.971539	-3.38062	57.4173	0.00130625	0.0145277	0.0386134	1.01015	1.30183	0.973713	FALSE	FALSE	stabilised
ENSDARG00000058734	prdx1	peroxiredoxin 1 [Source:ZFIN;Acc:ZDB-GENE-050320-35]	0.713833	3.36839	61.5675	0.0013085	0.014541	0.338022	-0.375811	0.882495	0.811386	FALSE	FALSE	stabilised
ENSDARG00000094606	si:zfos-364h11.2	si:zfos-364h11.2 [Source:ZFIN;Acc:ZDB-GENE-120703-46]	1.86626	3.36686	61.9067	0.00131107	0.0145578	1.9214	0.0551422	2.17374	2.25983	FALSE	FALSE	stabilised
ENSDARG00000013837	spo11	SPO11 meiotic protein covalently bound to DSB [Source:ZFIN;Acc:ZDB-GENE-040426-1900]	0.855968	3.37675	57.9204	0.00131562	0.0145967	1.66532	0.809356	1.1406	0.86905	FALSE	TRUE	stabilised
ENSDARG00000037708	exosc10	exosome component 10 [Source:ZFIN;Acc:ZDB-GENE-040426-781]	0.601138	3.36974	59.1922	0.00132901	0.0147333	-0.0335031	-0.634642	0.6311	0.787455	FALSE	FALSE	destabilised
ENSDARG00000070830	zgc:136858	zgc:136858 [Source:ZFIN;Acc:ZDB-GENE-060421-6632]	0.605733	3.36331	61.2523	0.00133233	0.0147583	0.314654	-0.29108	0.759157	0.679441	FALSE	FALSE	stabilised
ENSDARG00000053318	lrrc6	leucine rich repeat containing 6 [Source:ZFIN;Acc:ZDB-GENE-040827-2]	0.657992	3.37801	53.5976	0.00136641	0.0151236	1.48467	0.826681	0.605564	0.920562	FALSE	FALSE	stabilised
ENSDARG00000043395	crip3	cysteine-rich protein 3 [Source:ZFIN;Acc:ZDB-GENE-130530-620]	-0.911398	-3.41406	44.7156	0.00137058	0.0151576	0.0755929	0.986991	0.656751	1.35983	FALSE	FALSE	stabilised
ENSDARG00000087985	znf365	zinc finger protein 365 [Source:ZFIN;Acc:ZDB-GENE-131121-260]	-0.842517	-3.37415	54.3479	0.00137177	0.0151587	-0.407759	0.434758	0.789467	1.17128	FALSE	FALSE	destabilised
ENSDARG00000034326	ing3	inhibitor of growth family, member 3 [Source:ZFIN;Acc:ZDB-GENE-040109-3]	0.484845	3.3533	61.2241	0.00137391	0.0151702	-0.0396123	-0.524458	0.544824	0.610035	FALSE	FALSE	destabilised
ENSDARG00000061268	ago2	argonaute RISC catalytic component 2 [Source:ZFIN;Acc:ZDB-GENE-110606-6]	-0.695769	-3.42694	42.0742	0.00137593	0.0151803	-0.234217	0.461553	0.453496	1.05518	FALSE	FALSE	destabilised
ENSDARG00000007217	wdr55	WD repeat domain 55 [Source:ZFIN;Acc:ZDB-GENE-040924-7]	0.9467	3.38973	49.7114	0.00137773	0.015188	0.656736	-0.289964	0.792152	1.36693	FALSE	FALSE	stabilised
ENSDARG00000069780	pus7l	pseudouridylate synthase 7, like [Source:ZFIN;Acc:ZDB-GENE-050419-188]	0.747838	3.36145	57.597	0.001382	0.015223	0.485855	-0.261982	0.756944	1.00542	FALSE	FALSE	stabilised
ENSDARG00000052109	zgc:114041	zgc:114041 [Source:ZFIN;Acc:ZDB-GENE-050706-122]	-0.614321	-3.38909	49.1179	0.00139024	0.0153015	-0.362598	0.251723	0.89159	0.50644	FALSE	FALSE	destabilised
ENSDARG00000094074	si:dkey-81h8.1	si:dkey-81h8.1 [Source:ZFIN;Acc:ZDB-GENE-060503-931]	0.454376	3.34381	60.6308	0.00142087	0.0156262	-0.241526	-0.695902	0.50104	0.582953	FALSE	FALSE	destabilised
ENSDARG00000006491	agpat9l	1-acylglycerol-3-phosphate O-acyltransferase 9, like [Source:ZFIN;Acc:ZDB-GENE-060531-19]	0.939203	3.36305	54.0089	0.00142295	0.0156365	-0.414503	-1.35371	0.876286	1.31449	FALSE	FALSE	destabilised
ENSDARG00000035471	si:dkey-220k22.1	si:dkey-220k22.1 [Source:ZFIN;Acc:ZDB-GENE-060526-255]	-0.598945	-3.34344	59.9673	0.00143017	0.0157034	-0.0676945	0.531251	0.647246	0.779741	FALSE	FALSE	destabilised
ENSDARG00000068434	h3f3b.1	H3 histone, family 3B.1 [Source:ZFIN;Acc:ZDB-GENE-050417-65]	-1.11892	-3.36139	53.8528	0.00143228	0.0157141	-0.54989	0.569032	1.56923	1.04082	FALSE	FALSE	destabilised
ENSDARG00000090560	mfap5	microfibril associated protein 5 [Source:ZFIN;Acc:ZDB-GENE-100922-279]	1.23297	3.43707	38.1923	0.00143352	0.0157152	0.303017	-0.929955	0.658288	1.91953	FALSE	FALSE	stabilised
ENSDARG00000059259	pabpc4	poly(A) binding protein, cytoplasmic 4 (inducible form) [Source:ZFIN;Acc:ZDB-GENE-030131-9663]	-0.569539	-3.34382	58.9015	0.00144121	0.015787	-0.4099	0.159639	0.755405	0.598091	FALSE	FALSE	destabilised
ENSDARG00000055635	crk	v-crk avian sarcoma virus CT10 oncogene homolog [Source:ZFIN;Acc:ZDB-GENE-040801-148]	0.468193	3.34258	59.1344	0.00144381	0.0158029	-0.0790451	-0.547238	0.494781	0.618881	FALSE	FALSE	destabilised
ENSDARG00000069133	mstnb	myostatin b [Source:ZFIN;Acc:ZDB-GENE-990415-165]	-0.698726	-3.36779	49.98	0.00146534	0.0160258	-0.333703	0.365023	1.01315	0.592428	FALSE	FALSE	destabilised
ENSDARG00000089517	zgc:92594	zgc:92594 [Source:ZFIN;Acc:ZDB-GENE-040718-482]	0.526376	3.33428	59.6372	0.00147436	0.0161117	0.531669	0.00529289	0.565142	0.691469	FALSE	FALSE	stabilised
ENSDARG00000089805	pcdh18a	protocadherin 18a [Source:ZFIN;Acc:ZDB-GENE-000607-1]	-0.796688	-3.33445	59.1061	0.00148006	0.0161612	-0.251912	0.544777	0.843367	1.05616	FALSE	FALSE	destabilised
ENSDARG00000013997	ern1	endoplasmic reticulum to nucleus signaling 1 [Source:ZFIN;Acc:ZDB-GENE-050522-431]	-0.426297	-3.35005	53.7052	0.00148376	0.0161888	-0.120462	0.305835	0.396565	0.600755	FALSE	FALSE	destabilised
ENSDARG00000032614	msi2b	musashi RNA-binding protein 2b [Source:ZFIN;Acc:ZDB-GENE-040426-1268]	-0.699869	-3.37895	46.0056	0.00149048	0.0162493	-0.134003	0.565866	0.530741	1.04458	FALSE	FALSE	destabilised
ENSDARG00000079220	wdr20a	WD repeat domain 20a [Source:ZFIN;Acc:ZDB-GENE-120406-3]	-0.719762	-3.32394	61.7098	0.0014966	0.0163032	-0.0441822	0.67558	0.835932	0.89536	FALSE	FALSE	destabilised
ENSDARG00000101378	nadsyn1	NAD synthetase 1 [Source:ZFIN;Acc:ZDB-GENE-070615-22]	-0.452743	-3.36593	48.2586	0.00150392	0.01637	0.111156	0.563898	0.367434	0.666292	FALSE	FALSE	stabilised
ENSDARG00000094854	ms4a17a.9	membrane-spanning 4-domains, subfamily A, member 17A.9 [Source:ZFIN;Acc:ZDB-GENE-050320-79]	-0.804982	-3.31668	62	0.00152657	0.0166035	-0.861275	-0.0562932	0.970904	0.970751	TRUE	FALSE	destabilised
ENSDARG00000060716	prkx	protein kinase X-linked [Source:ZFIN;Acc:ZDB-GENE-090313-408]	-0.726148	-3.3155	61.7739	0.00153467	0.0166784	-0.400692	0.325456	0.84915	0.902177	FALSE	FALSE	destabilised
ENSDARG00000104042	b4galt4	UDP-Gal:betaGlcNAc beta 1,4- galactosyltransferase, polypeptide 4 [Source:ZFIN;Acc:ZDB-GENE-041114-103]	-0.467189	-3.34109	51.777	0.00155432	0.0168786	-0.184769	0.282419	0.416933	0.672201	FALSE	FALSE	destabilised
ENSDARG00000114719	CABZ01068246.1	NULL	-0.980384	-3.32572	55.4163	0.00156935	0.0170284	-0.427969	0.552415	0.954546	1.36735	FALSE	FALSE	destabilised
ENSDARG00000074662	cntf	ciliary neurotrophic factor [Source:ZFIN;Acc:ZDB-GENE-090313-176]	0.557919	3.31012	60.8142	0.00157133	0.0170365	-0.0407578	-0.598676	0.719732	0.625356	FALSE	FALSE	destabilised
ENSDARG00000036626	sema6ba	sema domain, transmembrane domain (TM), and cytoplasmic domain, (semaphorin) 6Ba [Source:ZFIN;Acc:ZDB-GENE-131024-1]	-0.861432	-3.31561	58.137	0.00157924	0.0171088	-0.549107	0.312326	1.16552	0.895337	FALSE	FALSE	destabilised
ENSDARG00000101259	hgh1	HGH1 homolog (S. cerevisiae) [Source:ZFIN;Acc:ZDB-GENE-040718-228]	0.762197	3.30481	61.9897	0.00158265	0.0171323	0.560757	-0.20144	0.928447	0.916576	FALSE	FALSE	stabilised
ENSDARG00000088225	FO082877.1	wu:fj77h11 [Source:NCBI gene;Acc:100536950]	-0.685409	-3.33662	51.1542	0.00158548	0.0171495	-0.23516	0.450249	0.603553	0.992995	FALSE	FALSE	destabilised
ENSDARG00000057910	mrps34	mitochondrial ribosomal protein S34 [Source:ZFIN;Acc:ZDB-GENE-041114-71]	1.00619	3.31252	58.544	0.00158858	0.0171515	-0.0502151	-1.05641	1.05716	1.3546	FALSE	FALSE	destabilised
ENSDARG00000004871	mst1rb	macrophage stimulating 1 receptor b [Source:ZFIN;Acc:ZDB-GENE-071218-3]	-0.500027	-3.31103	58.8832	0.00159123	0.0171515	0.0892272	0.589254	0.530049	0.669968	FALSE	FALSE	stabilised
ENSDARG00000093498	zgc:194281	zgc:194281 [Source:ZFIN;Acc:ZDB-GENE-081022-94]	-0.571316	-3.35478	46.3255	0.00159211	0.0171515	-0.701214	-0.129899	0.856707	0.44058	FALSE	FALSE	destabilised
ENSDARG00000031845	mboat2a	membrane bound O-acyltransferase domain containing 2a [Source:ZFIN;Acc:ZDB-GENE-041210-257]	-0.677741	-3.33271	51.8432	0.0015922	0.0171515	-0.456655	0.221086	0.607298	0.977018	FALSE	FALSE	destabilised
ENSDARG00000117163	znf1114	zinc finger protein 1114 [Source:ZFIN;Acc:ZDB-GENE-110914-54]	1.10668	3.36155	44.8476	0.00159261	0.0171515	0.34823	-0.758446	1.67528	0.813442	FALSE	FALSE	stabilised
ENSDARG00000070681	c1qtnf12	C1q and TNF related 12 [Source:ZFIN;Acc:ZDB-GENE-061215-120]	0.660143	3.30592	60.507	0.00159519	0.0171515	0.346453	-0.31369	0.859189	0.733328	FALSE	FALSE	stabilised
ENSDARG00000099979	tgfbr3	transforming growth factor, beta receptor III [Source:ZFIN;Acc:ZDB-GENE-120215-125]	-0.767996	-3.30603	60.4465	0.00159537	0.0171515	-0.422483	0.345513	1.00092	0.851471	FALSE	FALSE	destabilised
ENSDARG00000012347	nacad	NAC alpha domain containing [Source:ZFIN;Acc:ZDB-GENE-091020-7]	-0.612589	-3.30233	61.8613	0.00159609	0.0171515	0.105278	0.717867	0.724231	0.759371	FALSE	FALSE	stabilised
ENSDARG00000061763	spata5l1	spermatogenesis associated 5-like 1 [Source:ZFIN;Acc:ZDB-GENE-060929-204]	0.684827	3.33279	51.4696	0.00159809	0.0171515	0.124371	-0.560456	0.990521	0.608268	FALSE	FALSE	stabilised
ENSDARG00000036272	gcgrb	glucagon receptor b [Source:ZFIN;Acc:ZDB-GENE-050516-2]	-0.690288	-3.30875	59.1268	0.00159903	0.0171515	-0.343817	0.346471	0.921903	0.736804	FALSE	FALSE	destabilised
ENSDARG00000002750	phf20a	PHD finger protein 20, a [Source:ZFIN;Acc:ZDB-GENE-070912-270]	0.48585	3.30831	59.2648	0.00159933	0.0171515	0.260325	-0.225525	0.64746	0.52052	FALSE	FALSE	stabilised
ENSDARG00000011410	aadat	aminoadipate aminotransferase [Source:ZFIN;Acc:ZDB-GENE-111229-1]	1.24343	3.41905	35.1364	0.00160649	0.0172149	0.014516	-1.22892	0.51558	1.99162	FALSE	FALSE	stabilised
ENSDARG00000059775	slc32a1	solute carrier family 32 (GABA vesicular transporter), member 1 [Source:ZFIN;Acc:ZDB-GENE-061201-1]	-0.859093	-3.33205	50.9227	0.00161099	0.0172497	-0.0623356	0.796757	0.753347	1.24886	FALSE	FALSE	destabilised
ENSDARG00000100623	trrap	transformation/transcription domain-associated protein [Source:ZFIN;Acc:ZDB-GENE-050809-47]	-0.548793	-3.31406	55.7753	0.00161959	0.0173283	-0.204857	0.343936	0.765064	0.540533	FALSE	FALSE	destabilised
ENSDARG00000007744	tsr1	TSR1, 20S rRNA accumulation, homolog (S. cerevisiae) [Source:ZFIN;Acc:ZDB-GENE-030131-3762]	0.595671	3.31956	53.7603	0.00162369	0.0173588	0.298377	-0.297294	0.55991	0.846695	FALSE	FALSE	stabilised
ENSDARG00000103435	sorbs1	sorbin and SH3 domain containing 1 [Source:ZFIN;Acc:ZDB-GENE-090313-168]	0.454887	3.29684	60.6536	0.0016376	0.0174939	0.00666019	-0.448227	0.591595	0.509135	FALSE	FALSE	stabilised
ENSDARG00000062293	qpctlb	glutaminyl-peptide cyclotransferase-like b [Source:ZFIN;Acc:ZDB-GENE-091118-40]	-0.519864	-3.35411	44.0918	0.00164445	0.0175535	-0.237833	0.282031	0.793299	0.373372	FALSE	FALSE	destabilised
ENSDARG00000098903	tfe3a	transcription factor binding to IGHM enhancer 3a [Source:ZFIN;Acc:ZDB-GENE-010919-2]	1.00073	3.37113	40.6824	0.00165079	0.0176076	-0.239331	-1.24006	0.623954	1.55903	FALSE	FALSE	destabilised
ENSDARG00000067639	prpf4	PRP4 pre-mRNA processing factor 4 homolog (yeast) [Source:ZFIN;Acc:ZDB-GENE-030131-5143]	0.650087	3.31632	52.5407	0.00165924	0.017684	0.195714	-0.454373	0.594936	0.935789	FALSE	FALSE	stabilised
ENSDARG00000022996	setx	senataxin [Source:ZFIN;Acc:ZDB-GENE-070402-1]	0.444974	3.28894	61.7482	0.00166337	0.0177034	0.25542	-0.189554	0.55819	0.52361	FALSE	FALSE	stabilised
ENSDARG00000052894	znf532	zinc finger protein 532 [Source:ZFIN;Acc:ZDB-GENE-060531-40]	0.706396	3.32191	50.7076	0.00166362	0.0177034	-0.29268	-0.999076	0.618123	1.03195	FALSE	FALSE	destabilised
ENSDARG00000076499	usp53b	ubiquitin specific peptidase 53b [Source:ZFIN;Acc:ZDB-GENE-090312-168]	-0.83956	-3.28997	60.2567	0.00167693	0.0178313	0.117614	0.957174	0.929897	1.10416	TRUE	FALSE	stabilised
ENSDARG00000044143	nol8	nucleolar protein 8 [Source:ZFIN;Acc:ZDB-GENE-050208-491]	0.70212	3.34253	45.0276	0.00167822	0.0178313	0.298913	-0.403207	0.522058	1.06743	FALSE	FALSE	stabilised
ENSDARG00000011609	si:ch211-262e15.1	si:ch211-262e15.1 [Source:ZFIN;Acc:ZDB-GENE-030131-5310]	-0.528268	-3.29041	59.4539	0.00168522	0.0178918	-0.15	0.378268	0.571897	0.705517	FALSE	FALSE	destabilised
ENSDARG00000099104	rpl24	ribosomal protein L24 [Source:ZFIN;Acc:ZDB-GENE-020419-25]	-0.96414	-3.33618	46.0219	0.00168686	0.0178955	-0.158557	0.805583	1.45728	0.74089	FALSE	FALSE	destabilised
ENSDARG00000038835	ppid	peptidylprolyl isomerase D [Source:ZFIN;Acc:ZDB-GENE-040625-34]	-0.472758	-3.30406	54.4349	0.00168919	0.0179064	0.00842295	0.481181	0.45327	0.670585	FALSE	FALSE	stabilised
ENSDARG00000078797	dennd3a	DENN/MADD domain containing 3a [Source:ZFIN;Acc:ZDB-GENE-091230-6]	0.577229	3.28435	61.2667	0.00169255	0.0179283	-0.000753719	-0.577982	0.663437	0.740461	FALSE	FALSE	destabilised
ENSDARG00000071036	si:dkey-286j15.3	si:dkey-286j15.3 [Source:ZFIN;Acc:ZDB-GENE-060503-635]	0.840178	3.33105	46.5126	0.00170132	0.0180074	1.32494	0.484763	1.26698	0.656146	FALSE	FALSE	stabilised
ENSDARG00000077470	si:dkey-193b15.8	si:dkey-193b15.8 [Source:ZFIN;Acc:ZDB-GENE-070912-416]	0.736773	3.30695	51.9548	0.00171585	0.0181415	-0.126245	-0.863018	0.667072	1.06931	FALSE	FALSE	destabilised
ENSDARG00000093658	tm7sf3	transmembrane 7 superfamily member 3 [Source:ZFIN;Acc:ZDB-GENE-030131-1770]	-0.582139	-3.30229	53.2918	0.00171662	0.0181415	-0.115883	0.466257	0.544264	0.835586	FALSE	FALSE	destabilised
ENSDARG00000054400	si:ch211-198n5.11	si:ch211-198n5.11 [Source:ZFIN;Acc:ZDB-GENE-050411-52]	0.466528	3.31563	48.9351	0.00172814	0.0182492	-0.10376	-0.570288	0.69314	0.391271	FALSE	FALSE	destabilised
ENSDARG00000052131	gli3	GLI family zinc finger 3 [Source:ZFIN;Acc:ZDB-GENE-041111-162]	-0.606839	-3.2747	61.9952	0.00173322	0.0182802	-0.183201	0.423638	0.737973	0.744502	FALSE	FALSE	destabilised
ENSDARG00000098695	vclb	vinculin b [Source:ZFIN;Acc:ZDB-GENE-131017-1]	-1.25684	-3.2758	61.5014	0.00173372	0.0182802	-0.488483	0.768352	1.46397	1.60229	FALSE	FALSE	destabilised
ENSDARG00000041747	sspn	sarcospan (Kras oncogene-associated gene) [Source:ZFIN;Acc:ZDB-GENE-051127-43]	0.472907	3.30952	50.07	0.00173711	0.018302	0.344037	-0.12887	0.408934	0.697253	FALSE	FALSE	stabilised
ENSDARG00000042728	plaa	phospholipase A2-activating protein [Source:ZFIN;Acc:ZDB-GENE-030826-13]	0.485224	3.2837	57.7756	0.00174279	0.0183478	-0.118942	-0.604165	0.666207	0.504871	FALSE	FALSE	destabilised
ENSDARG00000079352	sap130b	Sin3A-associated protein b [Source:ZFIN;Acc:ZDB-GENE-070912-570]	-0.610025	-3.28883	54.6876	0.00176299	0.0185239	-0.275111	0.334914	0.867037	0.590914	FALSE	FALSE	destabilised
ENSDARG00000102279	zmiz1b	zinc finger, MIZ-type containing 1b [Source:ZFIN;Acc:ZDB-GENE-120206-3]	-0.672633	-3.30386	50.2066	0.00176349	0.0185239	-0.216319	0.456314	0.584605	0.99227	FALSE	FALSE	destabilised
ENSDARG00000002084	lamb2	laminin, beta 2 (laminin S) [Source:ZFIN;Acc:ZDB-GENE-081030-4]	-0.884891	-3.27336	60.1924	0.00176354	0.0185239	-0.533348	0.351543	1.17128	0.983178	FALSE	FALSE	destabilised
ENSDARG00000003865	pard6b	par-6 partitioning defective 6 homolog beta (C. elegans) [Source:ZFIN;Acc:ZDB-GENE-090312-133]	-0.762223	-3.27071	60.9864	0.00176708	0.0185414	-0.36788	0.394343	0.990446	0.87002	FALSE	FALSE	destabilised
ENSDARG00000060641	prkaa2	protein kinase, AMP-activated, alpha 2 catalytic subunit [Source:ZFIN;Acc:ZDB-GENE-081120-5]	-0.715824	-3.26846	61.8518	0.0017679	0.0185414	-0.533777	0.182046	0.85433	0.897219	FALSE	FALSE	destabilised
ENSDARG00000063614	zgc:153395	zgc:153395 [Source:ZFIN;Acc:ZDB-GENE-060825-57]	-0.744915	-3.2994	50.787	0.00177564	0.0186085	-0.578899	0.166016	0.657537	1.09489	FALSE	FALSE	destabilised
ENSDARG00000031875	trpa1b	transient receptor potential cation channel, subfamily A, member 1b [Source:ZFIN;Acc:ZDB-GENE-050106-1]	1.9374	3.34657	39.8953	0.00179254	0.0187713	0.923443	-1.01396	1.17084	3.05843	FALSE	FALSE	stabilised
ENSDARG00000027986	slc35d1b	solute carrier family 35 (UDP-GlcA/UDP-GalNAc transporter), member D1b [Source:ZFIN;Acc:ZDB-GENE-040426-1213]	-0.623047	-3.28048	54.9392	0.00180302	0.0188668	-0.361491	0.261556	0.885469	0.608476	FALSE	FALSE	destabilised
ENSDARG00000074340	serf2	small EDRK-rich factor 2 [Source:ZFIN;Acc:ZDB-GENE-041108-1]	0.61279	3.26777	59.3307	0.00180515	0.0188747	0.0445834	-0.568206	0.82583	0.665814	FALSE	FALSE	stabilised
ENSDARG00000094563	znf1144	zinc finger protein 1144 [Source:ZFIN;Acc:ZDB-GENE-050420-78]	2.24389	3.36247	36.9542	0.00180823	0.018887	-0.0311735	-2.27506	1.12221	3.60434	FALSE	FALSE	destabilised
ENSDARG00000058502	olah	oleoyl-ACP hydrolase [Source:ZFIN;Acc:ZDB-GENE-060312-17]	0.418697	3.26066	61.9128	0.00180906	0.018887	0.27317	-0.145527	0.503904	0.523184	FALSE	FALSE	stabilised
ENSDARG00000028748	tm9sf3	transmembrane 9 superfamily member 3 [Source:ZFIN;Acc:ZDB-GENE-040426-2714]	-0.585344	-3.28098	54.2211	0.00181212	0.0189047	0.0765348	0.661878	0.562461	0.83794	FALSE	FALSE	stabilised
ENSDARG00000074611	wdr37	WD repeat domain 37 [Source:ZFIN;Acc:ZDB-GENE-030131-8101]	-0.689964	-3.31202	45.7268	0.00181544	0.018925	-0.0897248	0.600239	0.529279	1.0529	FALSE	FALSE	destabilised
ENSDARG00000076585	si:ch211-113e8.11	si:ch211-113e8.11 [Source:ZFIN;Acc:ZDB-GENE-090313-12]	0.728569	3.26518	59.3865	0.00181842	0.0189418	0.399161	-0.329409	0.79341	0.981698	FALSE	FALSE	stabilised
ENSDARG00000079626	elf2b	E74-like factor 2b (ets domain transcription factor) [Source:ZFIN;Acc:ZDB-GENE-031215-1]	0.509439	3.28296	52.8464	0.00182512	0.0189972	0.0743483	-0.435091	0.738665	0.474268	TRUE	TRUE	stabilised
ENSDARG00000089871	jcada	junctional cadherin 5 associated a [Source:ZFIN;Acc:ZDB-GENE-111221-2]	-0.576171	-3.26409	59.0316	0.00182936	0.019024	-0.0915235	0.484647	0.781238	0.621888	FALSE	FALSE	destabilised
ENSDARG00000077608	gpr137bb	G protein-coupled receptor 137Bb [Source:ZFIN;Acc:ZDB-GENE-100721-2]	-0.882325	-3.26416	58.9273	0.00183045	0.019024	-0.118582	0.763743	0.949789	1.19833	FALSE	FALSE	destabilised
ENSDARG00000039901	sh3gl2b	SH3 domain containing GRB2 like 2b, endophilin A1 [Source:ZFIN;Acc:ZDB-GENE-170303-2]	-0.909534	-3.25218	61.9595	0.0018551	0.0192656	-0.468107	0.441427	1.10428	1.13289	TRUE	FALSE	destabilised
ENSDARG00000045556	OTUD7A	OTU deubiquitinase 7A [Source:HGNC Symbol;Acc:HGNC:20718]	-1.04554	-3.33053	40.0214	0.00187119	0.0194182	-0.333636	0.711906	0.63898	1.6569	FALSE	FALSE	destabilised
ENSDARG00000027523	trpc7a	transient receptor potential cation channel, subfamily C, member 7a [Source:ZFIN;Acc:ZDB-GENE-091113-40]	-1.04807	-3.29752	46.561	0.00187315	0.0194239	-0.254411	0.793657	0.827998	1.59594	FALSE	FALSE	destabilised
ENSDARG00000104636	si:dkey-112a7.4	si:dkey-112a7.4 [Source:ZFIN;Acc:ZDB-GENE-030131-9661]	-0.91008	-3.25222	60.1389	0.00187946	0.0194747	-0.141169	0.768911	1.2138	1.01612	FALSE	FALSE	destabilised
ENSDARG00000024047	tmem38a	transmembrane protein 38A [Source:ZFIN;Acc:ZDB-GENE-040426-1888]	-0.914978	-3.28693	48.7198	0.00188311	0.0194979	-0.841155	0.0738232	0.769752	1.37373	FALSE	FALSE	destabilised
ENSDARG00000068366	si:dkey-154p10.3	si:dkey-154p10.3 [Source:ZFIN;Acc:ZDB-GENE-070912-380]	0.497251	3.25641	56.6093	0.00190837	0.0197446	-0.105665	-0.602916	0.507884	0.69871	FALSE	FALSE	destabilised
ENSDARG00000101891	arid1ab	AT rich interactive domain 1Ab (SWI-like) [Source:ZFIN;Acc:ZDB-GENE-030131-5725]	-0.71116	-3.27452	49.9918	0.00192542	0.0199061	-0.124458	0.586702	0.620327	1.06045	FALSE	FALSE	destabilised
ENSDARG00000079068	adam12	ADAM metallopeptidase domain 12 [Source:ZFIN;Acc:ZDB-GENE-070809-1]	-0.545916	-3.24364	59.8661	0.0019321	0.0199602	-0.20563	0.340286	0.606342	0.734019	FALSE	FALSE	destabilised
ENSDARG00000075509	phf12b	PHD finger protein 12b [Source:ZFIN;Acc:ZDB-GENE-110628-2]	-0.438539	-3.25429	55.5112	0.00193827	0.0200089	-0.100602	0.337937	0.43728	0.624411	FALSE	FALSE	destabilised
ENSDARG00000016788	zeb1a	zinc finger E-box binding homeobox 1a [Source:ZFIN;Acc:ZDB-GENE-070912-124]	-0.764238	-3.25249	55.6239	0.00194676	0.0200816	-0.282325	0.481913	0.76439	1.08741	FALSE	FALSE	destabilised
ENSDARG00000098832	fam168a	family with sequence similarity 168, member A [Source:ZFIN;Acc:ZDB-GENE-060825-128]	-1.3279	-3.33243	37.3979	0.00194835	0.020083	-0.774689	0.553213	0.692796	2.14503	TRUE	FALSE	destabilised
ENSDARG00000002536	tm9sf4	transmembrane 9 superfamily protein member 4 [Source:ZFIN;Acc:ZDB-GENE-040426-1575]	-1.11945	-3.33104	36.9259	0.00197319	0.0203238	-0.112728	1.00672	0.563893	1.81553	FALSE	FALSE	destabilised
ENSDARG00000092507	znf1013	zinc finger protein 1013 [Source:ZFIN;Acc:ZDB-GENE-131126-19]	0.488582	3.26619	49.7277	0.00197808	0.0203591	0.182277	-0.306305	0.424459	0.73204	FALSE	FALSE	stabilised
ENSDARG00000034753	tspan3a	tetraspanin 3a [Source:ZFIN;Acc:ZDB-GENE-030131-7787]	-0.608158	-3.30487	40.9324	0.00198198	0.0203821	0.0906468	0.698804	0.391285	0.964629	FALSE	FALSE	stabilised
ENSDARG00000023542	cdh7a	cadherin 7a [Source:ZFIN;Acc:ZDB-GENE-061019-3]	-0.648742	-3.26673	49.336	0.00198328	0.0203821	-0.0435449	0.605197	0.557955	0.975044	FALSE	FALSE	destabilised
ENSDARG00000054533	araf	A-Raf proto-oncogene, serine/threonine kinase [Source:ZFIN;Acc:ZDB-GENE-050102-2]	-0.924094	-3.26727	49.0731	0.00198578	0.0203927	-0.0403642	0.883729	0.789307	1.3917	TRUE	FALSE	destabilised
ENSDARG00000018853	si:dkey-199f5.8	si:dkey-199f5.8 [Source:ZFIN;Acc:ZDB-GENE-030131-4733]	-0.505962	-3.26947	47.9349	0.00199822	0.0204824	-0.0178482	0.488113	0.419067	0.768594	FALSE	FALSE	destabilised
ENSDARG00000030591	lrrc42	leucine rich repeat containing 42 [Source:ZFIN;Acc:ZDB-GENE-030131-4992]	-0.604927	-3.22798	61.6655	0.00199855	0.0204824	0.190092	0.795018	0.721474	0.776717	FALSE	FALSE	stabilised
ENSDARG00000100508	ubn2b	ubinuclein 2b [Source:ZFIN;Acc:ZDB-GENE-060503-768]	-0.614164	-3.22768	61.6602	0.00200041	0.0204824	-0.109657	0.504507	0.732324	0.788868	TRUE	FALSE	destabilised
ENSDARG00000003081	mybphb	myosin binding protein Hb [Source:ZFIN;Acc:ZDB-GENE-030131-9794]	-0.795857	-3.25871	50.7369	0.00200053	0.0204824	-1.18906	-0.393203	1.18489	0.710415	FALSE	FALSE	destabilised
ENSDARG00000012871	npepl1	aminopeptidase like 1 [Source:ZFIN;Acc:ZDB-GENE-050417-177]	-0.667585	-3.26029	50.2196	0.00200194	0.0204824	0.019766	0.687351	0.58816	0.997875	FALSE	FALSE	stabilised
ENSDARG00000102025	znf644b	zinc finger protein 644b [Source:ZFIN;Acc:ZDB-GENE-120214-23]	1.06765	3.25763	50.7679	0.00200621	0.0205109	-0.10222	-1.16987	1.58964	0.954057	FALSE	FALSE	destabilised
ENSDARG00000036577	atp6v0cb	ATPase H+ transporting V0 subunit cb [Source:ZFIN;Acc:ZDB-GENE-030131-4127]	-0.873379	-3.26069	49.7314	0.00200983	0.0205327	-0.0266257	0.846753	1.31075	0.760103	FALSE	FALSE	destabilised
ENSDARG00000103638	CR936977.2	nectin cell adhesion molecule 3a [Source:NCBI gene;Acc:793240]	-0.86807	-3.25806	50.2687	0.00201394	0.0205594	-0.672118	0.195952	1.29789	0.76624	FALSE	FALSE	destabilised
ENSDARG00000104325	plek	pleckstrin [Source:ZFIN;Acc:ZDB-GENE-040426-1506]	1.70963	3.33754	34.9102	0.00201743	0.0205799	1.35585	-0.35378	2.81008	0.707115	FALSE	FALSE	stabilised
ENSDARG00000073792	man1b1a	mannosidase, alpha, class 1B, member 1a [Source:ZFIN;Acc:ZDB-GENE-091116-34]	-0.489002	-3.2226	61.8708	0.00202802	0.0206608	0.0657648	0.554766	0.592937	0.620677	FALSE	TRUE	stabilised
ENSDARG00000068582	rnf44	ring finger protein 44 [Source:ZFIN;Acc:ZDB-GENE-060929-604]	-1.13294	-3.24776	52.5921	0.00202836	0.0206608	-1.11209	0.020856	1.66448	1.05997	FALSE	FALSE	destabilised
ENSDARG00000054911	tmsb	thymosin, beta [Source:ZFIN;Acc:ZDB-GENE-050307-5]	0.731744	3.24018	54.8316	0.0020324	0.0206749	-0.458108	-1.18985	1.05407	0.721782	FALSE	FALSE	destabilised
ENSDARG00000074285	si:ch73-335m24.2	si:ch73-335m24.2 [Source:ZFIN;Acc:ZDB-GENE-100922-203]	-0.942791	-3.22202	61.7858	0.00203274	0.0206749	-0.262199	0.680592	1.2044	1.13545	FALSE	FALSE	destabilised
ENSDARG00000025024	pnoca	prepronociceptin a [Source:ZFIN;Acc:ZDB-GENE-101229-1]	0.457228	3.22994	57.7367	0.00204522	0.0207866	-0.0488038	-0.506032	0.638554	0.483218	FALSE	FALSE	destabilised
ENSDARG00000016864	farsb	phenylalanyl-tRNA synthetase subunit beta [Source:ZFIN;Acc:ZDB-GENE-021206-2]	-0.947941	-3.28967	41.3433	0.00205554	0.0208558	-0.0126422	0.935298	0.624068	1.50587	FALSE	FALSE	destabilised
ENSDARG00000029612	gpkow	G patch domain and KOW motifs [Source:ZFIN;Acc:ZDB-GENE-030616-159]	0.542297	3.21839	61.7013	0.00205602	0.0208558	0.0119333	-0.530364	0.697051	0.650129	FALSE	FALSE	stabilised
ENSDARG00000071863	itgb1a	integrin, beta 1a [Source:ZFIN;Acc:ZDB-GENE-060803-2]	0.740812	3.25402	49.3828	0.00205656	0.0208558	-0.230531	-0.971343	0.64039	1.11733	FALSE	FALSE	destabilised
ENSDARG00000076302	DTX4	deltex E3 ubiquitin ligase 4 [Source:HGNC Symbol;Acc:HGNC:29151]	-0.670771	-3.21439	61.9843	0.00207667	0.0210442	-0.162984	0.507787	0.82805	0.841317	FALSE	FALSE	destabilised
ENSDARG00000037560	mtm1	myotubularin 1 [Source:ZFIN;Acc:ZDB-GENE-051113-128]	-0.466901	-3.21518	61.2244	0.00208261	0.0210889	0.0838504	0.550752	0.547208	0.612689	FALSE	FALSE	stabilised
ENSDARG00000095580	si:ch211-67e16.11	si:ch211-67e16.11 [Source:ZFIN;Acc:ZDB-GENE-030131-7044]	0.89825	3.25843	46.9303	0.00208661	0.0211139	-0.0913074	-0.989558	1.38018	0.725873	FALSE	FALSE	destabilised
ENSDARG00000074563	gpr37a	G protein-coupled receptor 37a [Source:ZFIN;Acc:ZDB-GENE-131120-175]	-1.83481	-3.29158	39.9243	0.0020898	0.0211307	-0.222726	1.61209	1.12903	2.94422	FALSE	FALSE	destabilised
ENSDARG00000100363	dcun1d5	DCN1, defective in cullin neddylation 1, domain containing 5 (S. cerevisiae) [Source:ZFIN;Acc:ZDB-GENE-040426-2603]	-0.900152	-3.27301	43.0784	0.00210149	0.0212334	0.119336	1.01949	0.638858	1.41854	FALSE	FALSE	stabilised
ENSDARG00000015356	fcho1	FCH domain only 1 [Source:ZFIN;Acc:ZDB-GENE-120613-1]	-0.462493	-3.21782	57.9451	0.00211636	0.0213679	-0.168786	0.293707	0.6465	0.493043	FALSE	FALSE	destabilised
ENSDARG00000079276	ube2ql1	ubiquitin-conjugating enzyme E2Q family-like 1 [Source:ZFIN;Acc:ZDB-GENE-030131-8137]	-0.715056	-3.2254	54.8395	0.00212233	0.0214126	-0.398	0.317057	1.03467	0.708678	FALSE	FALSE	destabilised
ENSDARG00000092610	lamp1b	lysosomal associated membrane protein 1b [Source:ZFIN;Acc:ZDB-GENE-030131-9303]	-0.669944	-3.20573	61.9183	0.00213186	0.0214643	0.0288809	0.698825	0.850983	0.820608	FALSE	FALSE	stabilised
ENSDARG00000011934	gyg1a	glycogenin 1a [Source:ZFIN;Acc:ZDB-GENE-040426-2910]	0.52541	3.20606	61.7671	0.00213195	0.0214643	0.370865	-0.154545	0.635074	0.67535	FALSE	FALSE	stabilised
ENSDARG00000036175	pcdh1b	protocadherin 1b [Source:ZFIN;Acc:ZDB-GENE-091015-2]	-0.848891	-3.25781	45.2797	0.00213212	0.0214643	-0.281771	0.56712	0.652846	1.32155	FALSE	FALSE	destabilised
ENSDARG00000060925	jarid2a	jumonji, AT rich interactive domain 2a [Source:ZFIN;Acc:ZDB-GENE-061218-1]	-0.689545	-3.20381	61.8323	0.00214529	0.0215812	-0.370276	0.319269	0.883037	0.838189	FALSE	FALSE	destabilised
ENSDARG00000070425	dll4	delta-like 4 (Drosophila) [Source:ZFIN;Acc:ZDB-GENE-041014-73]	-0.504209	-3.21275	57.7397	0.00215159	0.0216287	0.0485985	0.552807	0.707903	0.535757	TRUE	FALSE	stabilised
ENSDARG00000029639	tomm70a	translocase of outer mitochondrial membrane 70 homolog A (S. cerevisiae) [Source:ZFIN;Acc:ZDB-GENE-030131-8173]	0.536107	3.20166	60.8281	0.00217386	0.0218292	0.119855	-0.416252	0.621566	0.71476	FALSE	FALSE	stabilised
ENSDARG00000042904	foxo3b	forkhead box O3b [Source:ZFIN;Acc:ZDB-GENE-990708-6]	-1.58587	-3.20536	59.2304	0.0021747	0.0218292	-0.236091	1.34978	1.75203	2.18253	FALSE	FALSE	destabilised
ENSDARG00000112895	FO834857.1	homeobox protein TGIF2-like [Source:NCBI gene;Acc:100535338]	0.610478	3.19894	61.8222	0.00217674	0.0218338	0.0529153	-0.557563	0.783553	0.742598	FALSE	FALSE	stabilised
ENSDARG00000019208	camsap1a	calmodulin regulated spectrin-associated protein 1a [Source:ZFIN;Acc:ZDB-GENE-060518-4]	-0.817365	-3.19362	61.7961	0.0022118	0.0221694	-0.168423	0.648941	0.993913	1.05274	FALSE	FALSE	destabilised
ENSDARG00000102813	CABZ01069436.1	NULL	-0.709295	-3.22888	48.9718	0.00222081	0.0222436	-0.29445	0.414846	0.61144	1.08182	FALSE	FALSE	destabilised
ENSDARG00000079317	dlc1	DLC1 Rho GTPase activating protein [Source:ZFIN;Acc:ZDB-GENE-130206-12]	-0.628609	-3.20272	57.244	0.00222453	0.022264	-0.0533356	0.575273	0.891086	0.66235	FALSE	FALSE	destabilised
ENSDARG00000103211	si:dkey-19b23.8	si:dkey-19b23.8 [Source:ZFIN;Acc:ZDB-GENE-030131-4634]	0.749155	3.2615	41.2939	0.00222607	0.022264	0.135312	-0.613843	1.20081	0.496384	FALSE	FALSE	stabilised
ENSDARG00000090687	rcbtb2	regulator of chromosome condensation (RCC1) and BTB (POZ) domain containing protein 2 [Source:ZFIN;Acc:ZDB-GENE-071016-3]	-0.931742	-3.28931	36.3859	0.0022349	0.0223239	-0.145207	0.786535	0.454607	1.53654	FALSE	FALSE	destabilised
ENSDARG00000029856	cnn3b	calponin 3, acidic b [Source:ZFIN;Acc:ZDB-GENE-050522-263]	-0.994778	-3.18998	61.8106	0.00223558	0.0223239	-0.0423656	0.952412	1.21236	1.28144	FALSE	FALSE	destabilised
ENSDARG00000101510	cetn2	centrin, EF-hand protein, 2 [Source:ZFIN;Acc:ZDB-GENE-091118-94]	0.994739	3.23276	47.277	0.00223692	0.0223239	0.395608	-0.599131	1.53634	0.818243	FALSE	FALSE	stabilised
ENSDARG00000017653	rgs13	regulator of G protein signaling 13 [Source:ZFIN;Acc:ZDB-GENE-070410-138]	1.87339	3.29448	35.3567	0.00224746	0.0224129	1.36353	-0.509853	3.10884	0.826159	FALSE	FALSE	stabilised
ENSDARG00000086786	mfsd10	major facilitator superfamily domain containing 10 [Source:ZFIN;Acc:ZDB-GENE-050417-154]	0.457118	3.19234	59.2106	0.00226025	0.0225242	0.262767	-0.194351	0.631879	0.506814	FALSE	FALSE	stabilised
ENSDARG00000055490	galnt12	UDP-N-acetyl-alpha-D-galactosamine:polypeptide N-acetylgalactosaminyltransferase 12 [Source:ZFIN;Acc:ZDB-GENE-060503-704]	0.59359	3.18658	61.5067	0.00226281	0.0225334	-0.0428094	-0.636399	0.710967	0.777762	FALSE	FALSE	destabilised
ENSDARG00000076552	zgc:193801	zgc:193801 [Source:ZFIN;Acc:ZDB-GENE-081022-40]	0.489921	3.1872	60.9487	0.00226713	0.0225601	0.000305003	-0.489616	0.573063	0.653993	FALSE	FALSE	stabilised
ENSDARG00000078915	mmp17a	matrix metallopeptidase 17a [Source:ZFIN;Acc:ZDB-GENE-070820-2]	-0.557806	-3.18288	61.9869	0.00228051	0.0226769	-0.281841	0.275966	0.69589	0.706092	FALSE	FALSE	destabilised
ENSDARG00000045626	nek8	NIMA-related kinase 8 [Source:ZFIN;Acc:ZDB-GENE-020509-1]	0.780739	3.18983	57.2889	0.00230957	0.0229493	0.00642117	-0.774318	0.826829	1.11058	FALSE	FALSE	stabilised
ENSDARG00000089646	ctdspl3	CTD (carboxy-terminal domain, RNA polymerase II, polypeptide A) small phosphatase like 3 [Source:ZFIN;Acc:ZDB-GENE-141215-56]	-0.558706	-3.17935	60.8977	0.00232114	0.0230478	0.225429	0.784135	0.748713	0.653926	FALSE	FALSE	stabilised
ENSDARG00000051763	sntb2	syntrophin, beta 2 [Source:ZFIN;Acc:ZDB-GENE-131121-511]	-0.748902	-3.18581	57.8042	0.00232786	0.0230979	-0.00817877	0.740724	0.80371	1.05942	TRUE	FALSE	destabilised
ENSDARG00000074414	sema4ba	sema domain, immunoglobulin domain (Ig), transmembrane domain (TM) and short cytoplasmic domain, (semaphorin) 4Ba [Source:ZFIN;Acc:ZDB-GENE-070705-31]	1.28821	3.25335	39.6852	0.0023329	0.0231312	-0.165586	-1.4538	0.792149	2.09517	FALSE	FALSE	destabilised
ENSDARG00000043821	klf7b	Kruppel-like factor 7b [Source:ZFIN;Acc:ZDB-GENE-041014-171]	-0.732551	-3.17329	61.9287	0.002347	0.0232544	-0.108629	0.623922	0.938932	0.907591	FALSE	FALSE	destabilised
ENSDARG00000060192	rpusd1	RNA pseudouridylate synthase domain containing 1 [Source:ZFIN;Acc:ZDB-GENE-060929-444]	0.646393	3.20245	50.7676	0.00235369	0.0233039	-0.0371845	-0.683577	0.587568	0.979011	TRUE	FALSE	destabilised
ENSDARG00000078026	zcchc24	zinc finger, CCHC domain containing 24 [Source:ZFIN;Acc:ZDB-GENE-030131-3573]	-0.580871	-3.17172	61.9989	0.0023569	0.0233189	-0.18032	0.400552	0.731044	0.73408	FALSE	FALSE	destabilised
ENSDARG00000044194	tcta	T cell leukemia translocation altered [Source:ZFIN;Acc:ZDB-GENE-040718-325]	0.719986	3.20028	50.5867	0.0023726	0.0234575	0.310732	-0.409254	0.652047	1.09293	FALSE	FALSE	stabilised
ENSDARG00000026834	cdr2l	cerebellar degeneration-related protein 2-like [Source:ZFIN;Acc:ZDB-GENE-030131-8171]	-0.9754	-3.19058	53.1132	0.00238423	0.0235556	-0.240801	0.734599	0.940048	1.45156	FALSE	FALSE	destabilised
ENSDARG00000069117	kcnh5b	potassium voltage-gated channel, subfamily H (eag-related), member 5b [Source:ZFIN;Acc:ZDB-GENE-090319-1]	-0.688634	-3.18756	54.0115	0.00238675	0.0235636	-0.282554	0.40608	0.677915	1.01683	FALSE	FALSE	destabilised
ENSDARG00000015474	ppp2r5ea	protein phosphatase 2, regulatory subunit B', epsilon isoform a [Source:ZFIN;Acc:ZDB-GENE-030904-7]	-0.439137	-3.18628	54.2561	0.00239072	0.0235859	-0.10741	0.331727	0.434853	0.647095	FALSE	FALSE	destabilised
ENSDARG00000068156	chchd7	coiled-coil-helix-coiled-coil-helix domain containing 7 [Source:ZFIN;Acc:ZDB-GENE-080204-55]	0.520935	3.1726	59.1564	0.00239634	0.0236245	0.19012	-0.330815	0.725228	0.580343	FALSE	FALSE	stabilised
ENSDARG00000062305	rims3	regulating synaptic membrane exocytosis 3 [Source:ZFIN;Acc:ZDB-GENE-060503-788]	-1.72909	-3.1969	50.4742	0.00239837	0.0236277	-0.606595	1.12249	1.56329	2.63005	FALSE	FALSE	destabilised
ENSDARG00000002728	kiss1ra	KISS1 receptor a [Source:ZFIN;Acc:ZDB-GENE-070912-521]	0.555707	3.17466	57.903	0.00240348	0.0236471	-0.186162	-0.741869	0.787816	0.599868	FALSE	FALSE	destabilised
ENSDARG00000076870	piezo1	piezo-type mechanosensitive ion channel component 1 [Source:ZFIN;Acc:ZDB-GENE-041111-255]	0.616039	3.16547	61.809	0.00240378	0.0236471	0.0943589	-0.52168	0.799794	0.756502	FALSE	FALSE	stabilised
ENSDARG00000003994	syt9a	synaptotagmin IXa [Source:ZFIN;Acc:ZDB-GENE-031002-18]	-0.583777	-3.2189	44.1478	0.00241425	0.0237332	-0.0380305	0.545747	0.437733	0.927853	FALSE	FALSE	destabilised
ENSDARG00000013575	rfx2	regulatory factor X, 2 (influences HLA class II expression) [Source:ZFIN;Acc:ZDB-GENE-050227-4]	-0.53147	-3.16336	61.2766	0.00242713	0.0238321	-0.124173	0.407297	0.707598	0.634473	FALSE	FALSE	destabilised
ENSDARG00000043130	notch2	notch 2 [Source:ZFIN;Acc:ZDB-GENE-000329-4]	-0.684833	-3.17498	56.4427	0.00242776	0.0238321	0.169141	0.853973	0.98893	0.714717	FALSE	FALSE	stabilised
ENSDARG00000034160	slc4a1ap	solute carrier family 4 (anion exchanger), member 1, adaptor protein [Source:ZFIN;Acc:ZDB-GENE-080521-2]	-0.497469	-3.17459	55.289	0.00245258	0.0240586	0.0435459	0.541015	0.505976	0.727858	TRUE	FALSE	stabilised
ENSDARG00000099742	heatr1	HEAT repeat containing 1 [Source:ZFIN;Acc:ZDB-GENE-030131-6378]	-0.439407	-3.15852	61.4373	0.00245947	0.0241091	-0.139006	0.300401	0.529174	0.582494	FALSE	FALSE	destabilised
ENSDARG00000101704	lrrc24	leucine rich repeat containing 24 [Source:ZFIN;Acc:ZDB-GENE-060503-496]	-0.592888	-3.1615	59.6604	0.00246706	0.0241663	-0.14708	0.445809	0.671767	0.821057	FALSE	FALSE	destabilised
ENSDARG00000032575	ywhaz	tyrosine 3-monooxygenase/tryptophan 5-monooxygenase activation protein, zeta polypeptide [Source:ZFIN;Acc:ZDB-GENE-030131-8554]	0.617376	3.17823	53.2047	0.00246906	0.0241688	-0.0371923	-0.654569	0.598555	0.921526	FALSE	FALSE	destabilised
ENSDARG00000042054	zgc:171971	zgc:171971 [Source:ZFIN;Acc:ZDB-GENE-070928-37]	-0.874626	-3.19692	47.4939	0.00247185	0.0241771	-0.0589456	0.815681	0.731932	1.3636	FALSE	FALSE	destabilised
ENSDARG00000023537	ahr1b	aryl hydrocarbon receptor 1b [Source:ZFIN;Acc:ZDB-GENE-050922-1]	-0.688552	-3.1738	54.3982	0.002476	0.0241771	0.1407	0.829252	0.686697	1.01714	FALSE	FALSE	stabilised
ENSDARG00000071031	snx1a	sorting nexin 1a [Source:ZFIN;Acc:ZDB-GENE-060302-3]	0.535591	3.19226	48.5551	0.00247723	0.0241771	-0.036229	-0.57182	0.461941	0.829093	FALSE	FALSE	destabilised
ENSDARG00000078088	si:ch211-186j3.6	si:ch211-186j3.6 [Source:ZFIN;Acc:ZDB-GENE-130530-842]	-0.791126	-3.1571	60.8687	0.00247897	0.0241771	-0.0826252	0.708501	0.931517	1.06849	FALSE	FALSE	destabilised
ENSDARG00000105321	aspscr1	alveolar soft part sarcoma chromosome region, candidate 1 [Source:ZFIN;Acc:ZDB-GENE-050417-31]	-0.565947	-3.16963	55.6749	0.00248061	0.0241771	-0.078007	0.48794	0.825851	0.58152	FALSE	FALSE	destabilised
ENSDARG00000087596	si:ch73-95l15.5	si:ch73-95l15.5 [Source:ZFIN;Acc:ZDB-GENE-030131-3481]	1.10065	3.18132	51.6002	0.00248206	0.0241771	0.370337	-0.730315	1.02731	1.66582	FALSE	FALSE	stabilised
ENSDARG00000074246	rab14	RAB14, member RAS oncogene family [Source:ZFIN;Acc:ZDB-GENE-030826-20]	0.475334	3.1821	51.3501	0.00248218	0.0241771	-0.0275164	-0.50285	0.44094	0.720837	FALSE	FALSE	destabilised
ENSDARG00000100025	si:ch211-231f6.6	si:ch211-231f6.6 [Source:ZFIN;Acc:ZDB-GENE-141216-156]	-0.593622	-3.15953	58.7654	0.00249685	0.0243029	0.215305	0.808927	0.835051	0.657488	FALSE	FALSE	stabilised
ENSDARG00000023694	spon1b	spondin 1b [Source:ZFIN;Acc:ZDB-GENE-000427-10]	-0.471681	-3.15127	61.7876	0.00250686	0.0243812	-0.112513	0.359167	0.5809	0.616021	FALSE	FALSE	destabilised
ENSDARG00000077385	rgs19	regulator of G protein signaling 19 [Source:ZFIN;Acc:ZDB-GENE-080723-72]	-0.897784	-3.18183	50.3083	0.00250843	0.0243812	-0.103081	0.794703	0.812243	1.37401	FALSE	FALSE	destabilised
ENSDARG00000070822	cnp	2',3'-cyclic nucleotide 3' phosphodiesterase [Source:ZFIN;Acc:ZDB-GENE-030521-29]	-0.655041	-3.15329	60.433	0.00251408	0.024419	-0.334309	0.320732	0.761094	0.895334	TRUE	FALSE	destabilised
ENSDARG00000059327	gata2a	GATA binding protein 2a [Source:ZFIN;Acc:ZDB-GENE-980526-260]	0.488781	3.17445	52.1913	0.00251829	0.0244427	-0.1312	-0.619981	0.463552	0.737406	FALSE	FALSE	destabilised
ENSDARG00000089357	miga2	mitoguardin 2 [Source:ZFIN;Acc:ZDB-GENE-050320-135]	-0.610279	-3.16482	55.3141	0.00252269	0.0244682	-0.418539	0.19174	0.895427	0.62298	FALSE	FALSE	destabilised
ENSDARG00000062381	si:ch211-238n5.4	si:ch211-238n5.4 [Source:ZFIN;Acc:ZDB-GENE-050419-80]	-0.539917	-3.1485	61.9143	0.00252541	0.0244773	-0.0881035	0.451813	0.698582	0.673053	FALSE	FALSE	destabilised
ENSDARG00000058208	slc25a26	solute carrier family 25 (S-adenosylmethionine carrier), member 26 [Source:ZFIN;Acc:ZDB-GENE-050913-126]	-0.542103	-3.14782	61.4281	0.0025383	0.024585	0.0422958	0.584398	0.721331	0.654783	FALSE	FALSE	stabilised
ENSDARG00000067626	ywhag1	3-monooxygenase/tryptophan 5-monooxygenase activation protein, gamma polypeptide 1 [Source:ZFIN;Acc:ZDB-GENE-011115-1]	-0.716952	-3.15039	59.867	0.00254524	0.0246349	-0.162983	0.553969	0.819902	0.992505	FALSE	FALSE	destabilised
ENSDARG00000022944	ecd	ecdysoneless homolog (Drosophila) [Source:ZFIN;Acc:ZDB-GENE-030131-6304]	-0.593159	-3.15496	57.642	0.00255083	0.0246718	-0.0588599	0.534299	0.64035	0.849154	FALSE	FALSE	destabilised
ENSDARG00000036684	ndufa7	NADH:ubiquinone oxidoreductase subunit A7 [Source:ZFIN;Acc:ZDB-GENE-040801-169]	0.658847	3.16174	54.4291	0.00256339	0.0247759	-0.192035	-0.850882	0.976667	0.660034	FALSE	FALSE	destabilised
ENSDARG00000061335	galnt1	UDP-N-acetyl-alpha-D-galactosamine:polypeptide N-acetylgalactosaminyltransferase 1 [Source:ZFIN;Acc:ZDB-GENE-030131-2360]	-0.952546	-3.22275	38.9949	0.00256578	0.0247816	-0.0623909	0.890155	0.56936	1.57207	FALSE	FALSE	destabilised
ENSDARG00000113527	si:ch211-209n20.3	si:ch211-209n20.3 [Source:ZFIN;Acc:ZDB-GENE-070705-100]	1.97821	3.22029	39.268	0.00257232	0.0248274	2.06361	0.0854032	3.2606	1.20163	FALSE	FALSE	stabilised
ENSDARG00000024431	ets1	v-ets avian erythroblastosis virus E26 oncogene homolog 1 [Source:ZFIN;Acc:ZDB-GENE-021115-5]	1.20717	3.18005	47.8874	0.00258266	0.0249097	0.193518	-1.01365	1.02664	1.88608	FALSE	FALSE	stabilised
ENSDARG00000046150	b4galnt4a	beta-1,4-N-acetyl-galactosaminyl transferase 4a [Source:ZFIN;Acc:ZDB-GENE-100422-4]	-0.727594	-3.18473	46.5611	0.0025849	0.024914	-0.40567	0.321924	0.595177	1.14718	FALSE	FALSE	destabilised
ENSDARG00000032985	mrpl27	mitochondrial ribosomal protein L27 [Source:ZFIN;Acc:ZDB-GENE-050522-129]	-0.622759	-3.15685	55.0152	0.00258781	0.0249246	-0.123592	0.499167	0.633085	0.918981	FALSE	FALSE	destabilised
ENSDARG00000069545	atg12	ATG12 autophagy related 12 homolog (S. cerevisiae) [Source:ZFIN;Acc:ZDB-GENE-071205-7]	1.91236	3.25929	33.0008	0.00259222	0.0249497	-0.164131	-2.07649	0.587148	3.26675	FALSE	FALSE	destabilised
ENSDARG00000099133	si:ch73-72b7.1	si:ch73-72b7.1 [Source:ZFIN;Acc:ZDB-GENE-100921-23]	-0.897304	-3.2114	40.3472	0.00259428	0.0249521	-0.938131	-0.040827	0.577974	1.47113	FALSE	FALSE	destabilised
ENSDARG00000060238	uacab	uveal autoantigen with coiled-coil domains and ankyrin repeats b [Source:ZFIN;Acc:ZDB-GENE-030521-32]	0.860204	3.1627	52.5509	0.00259679	0.0249588	-0.0232631	-0.883467	1.29827	0.825656	FALSE	TRUE	destabilised
ENSDARG00000018553	ifih1	interferon induced with helicase C domain 1 [Source:ZFIN;Acc:ZDB-GENE-081104-438]	1.61758	3.1598	52.9117	0.00261048	0.025073	1.683	0.0654245	2.43533	1.56693	FALSE	FALSE	stabilised
ENSDARG00000076928	tet2	tet methylcytosine dioxygenase 2 [Source:ZFIN;Acc:ZDB-GENE-090312-98]	-0.888939	-3.19139	43.6994	0.00262266	0.0251724	-0.242252	0.646687	0.661844	1.42994	FALSE	FALSE	destabilised
ENSDARG00000086450	tdg.2	thymine DNA glycosylase, tandem duplicate 2 [Source:ZFIN;Acc:ZDB-GENE-131121-30]	-0.793399	-3.14128	58.2918	0.00264232	0.0253435	0.0115651	0.804964	0.873639	1.13054	FALSE	FALSE	stabilised
ENSDARG00000008461	anapc5	anaphase promoting complex subunit 5 [Source:ZFIN;Acc:ZDB-GENE-030131-1574]	0.715719	3.15745	51.8544	0.00265235	0.025422	0.342686	-0.373033	0.677102	1.08892	FALSE	FALSE	stabilised
ENSDARG00000101867	si:ch1073-416d2.4	si:ch1073-416d2.4 [Source:ZFIN;Acc:ZDB-GENE-131121-564]	1.6819	3.20154	40.6548	0.00265424	0.0254225	0.275885	-1.40601	1.10278	2.75958	FALSE	FALSE	stabilised
ENSDARG00000079687	rnf10	ring finger protein 10 [Source:ZFIN;Acc:ZDB-GENE-030131-2969]	-0.902257	-3.15797	50.8493	0.00267238	0.0255785	-0.0277085	0.874549	0.833341	1.3848	FALSE	FALSE	destabilised
ENSDARG00000079257	gemin5	gem (nuclear organelle) associated protein 5 [Source:ZFIN;Acc:ZDB-GENE-031112-9]	-0.529602	-3.17774	45.198	0.00267693	0.0256043	0.0199871	0.549589	0.416473	0.845794	FALSE	FALSE	stabilised
ENSDARG00000054690	si:dkey-166k12.1	si:dkey-166k12.1 [Source:ZFIN;Acc:ZDB-GENE-120215-78]	-1.09241	-3.21984	36.5694	0.00269097	0.0257207	-0.709871	0.382539	1.83781	0.553075	FALSE	FALSE	destabilised
ENSDARG00000101969	QRFPR	pyroglutamylated RFamide peptide receptor [Source:HGNC Symbol;Acc:HGNC:15565]	-0.673946	-3.16988	46.0858	0.0027097	0.0258701	-0.728388	-0.0544427	0.546112	1.07156	FALSE	FALSE	destabilised
ENSDARG00000070431	fip1l1b	FIP1 like 1b (S. cerevisiae) [Source:ZFIN;Acc:ZDB-GENE-041010-138]	-0.66916	-3.15089	51.4642	0.00271204	0.0258701	0.00344075	0.672601	0.628586	1.02378	FALSE	FALSE	stabilised
ENSDARG00000116556	im:7142702	im:7142702 [Source:ZFIN;Acc:ZDB-GENE-050411-48]	-0.438174	-3.13193	58.4223	0.00271286	0.0258701	-0.337138	0.101036	0.485466	0.625041	FALSE	FALSE	destabilised
ENSDARG00000025641	gli2a	GLI family zinc finger 2a [Source:ZFIN;Acc:ZDB-GENE-990706-8]	-1.11177	-3.21828	36.3189	0.00271409	0.0258701	-0.452136	0.659639	0.551187	1.87485	TRUE	FALSE	destabilised
ENSDARG00000076965	cep70	centrosomal protein 70 [Source:ZFIN;Acc:ZDB-GENE-070705-311]	-0.544559	-3.1464	52.7419	0.00271707	0.0258745	-0.654782	-0.110223	0.824667	0.527704	FALSE	FALSE	destabilised
ENSDARG00000039456	acbd6	acyl-CoA binding domain containing 6 [Source:ZFIN;Acc:ZDB-GENE-030131-2810]	-0.465613	-3.12941	59.2026	0.0027183	0.0258745	0.084097	0.54971	0.526502	0.656651	FALSE	FALSE	stabilised
ENSDARG00000073999	tapt1a	transmembrane anterior posterior transformation 1a [Source:ZFIN;Acc:ZDB-GENE-131017-2]	0.766063	3.12306	61.8566	0.00272222	0.0258857	0.325108	-0.440955	0.95726	1.00451	FALSE	FALSE	stabilised
ENSDARG00000052553	lig3	ligase III, DNA, ATP-dependent [Source:ZFIN;Acc:ZDB-GENE-030131-8453]	0.40375	3.12363	61.5305	0.00272323	0.0258857	-0.0153865	-0.419137	0.539136	0.493929	FALSE	FALSE	destabilised
ENSDARG00000014148	med22	mediator complex subunit 22 [Source:ZFIN;Acc:ZDB-GENE-040625-156]	-0.364431	-3.15229	49.8017	0.00274255	0.0260514	-0.0563383	0.308093	0.328649	0.565401	FALSE	FALSE	destabilised
ENSDARG00000094045	si:dkeyp-73d8.8	si:dkeyp-73d8.8 [Source:ZFIN;Acc:ZDB-GENE-070912-684]	-2.6106	-3.19539	39.3542	0.00275092	0.0261129	0.675478	3.28608	4.33368	1.60572	FALSE	FALSE	stabilised
ENSDARG00000031540	tmem200a	transmembrane protein 200A [Source:ZFIN;Acc:ZDB-GENE-040724-81]	-0.579544	-3.12584	58.4306	0.00276115	0.0261884	0.0748081	0.654352	0.643474	0.828209	FALSE	FALSE	stabilised
ENSDARG00000089562	BX957322.1	protocadherin alpha-C2-like [Source:NCBI gene;Acc:100006797]	0.561258	3.14381	51.6675	0.00276267	0.0261884	-0.0267922	-0.58805	0.53095	0.859073	FALSE	FALSE	destabilised
ENSDARG00000027322	lin7c	lin-7 homolog C (C. elegans) [Source:ZFIN;Acc:ZDB-GENE-041011-2]	-0.744217	-3.19797	38.397	0.00277164	0.0262554	0.018319	0.762535	0.432593	1.24333	FALSE	FALSE	stabilised
ENSDARG00000061909	si:ch73-233f7.1	si:ch73-233f7.1 [Source:ZFIN;Acc:ZDB-GENE-141215-5]	-0.71438	-3.1159	61.9913	0.00277766	0.0262944	-0.240339	0.474041	0.911636	0.922488	FALSE	FALSE	destabilised
ENSDARG00000069589	tmem222a	transmembrane protein 222a [Source:ZFIN;Acc:ZDB-GENE-050306-17]	-0.83796	-3.11573	61.9327	0.00278001	0.0262987	0.0282454	0.866205	1.05789	1.09337	FALSE	FALSE	stabilised
ENSDARG00000103608	zgc:153431	zgc:153431 [Source:ZFIN;Acc:ZDB-GENE-060825-281]	-0.885288	-3.12395	57.9461	0.00278568	0.0263198	-0.487998	0.39729	0.972148	1.27468	FALSE	FALSE	destabilised
ENSDARG00000059202	tspan2b	tetraspanin 2b [Source:ZFIN;Acc:ZDB-GENE-100922-60]	1.54643	3.20926	36.2157	0.00278606	0.0263198	-0.24562	-1.79205	0.76182	2.61721	FALSE	FALSE	destabilised
ENSDARG00000105348	si:ch211-277c7.7	si:ch211-277c7.7 [Source:ZFIN;Acc:ZDB-GENE-160114-41]	-1.01173	-3.11363	61.904	0.00279759	0.0264106	-0.454294	0.557434	1.32509	1.27389	FALSE	FALSE	destabilised
ENSDARG00000102066	ntn4	netrin 4 [Source:ZFIN;Acc:ZDB-GENE-050310-1]	-0.582789	-3.13203	53.8264	0.00280641	0.0264758	-0.167097	0.415692	0.87741	0.581464	FALSE	FALSE	destabilised
ENSDARG00000102053	znf1164	zinc finger protein 1164 [Source:ZFIN;Acc:ZDB-GENE-050208-802]	-1.44133	-3.20904	35.6487	0.00281568	0.0265275	-0.549017	0.892308	0.672782	2.45005	FALSE	TRUE	destabilised
ENSDARG00000027618	grip2b	glutamate receptor interacting protein 2b [Source:ZFIN;Acc:ZDB-GENE-070705-172]	-0.98982	-3.16102	44.8654	0.00281626	0.0265275	-0.839588	0.150232	0.774152	1.59323	FALSE	FALSE	destabilised
ENSDARG00000040853	shoc2	SHOC2 leucine-rich repeat scaffold protein [Source:ZFIN;Acc:ZDB-GENE-050208-523]	-0.734349	-3.15053	47.5525	0.00281766	0.0265275	-0.1716	0.562749	0.624604	1.16121	FALSE	FALSE	destabilised
ENSDARG00000075936	sugp1	SURP and G patch domain containing 1 [Source:ZFIN;Acc:ZDB-GENE-070615-33]	0.527294	3.11538	59.828	0.00282002	0.0265317	-0.0458363	-0.57313	0.609117	0.738708	FALSE	FALSE	destabilised
ENSDARG00000004451	tnfrsfa	tumor necrosis factor receptor superfamily, member a [Source:ZFIN;Acc:ZDB-GENE-010802-1]	-0.644141	-3.11938	57.7627	0.00282644	0.0265739	0.294867	0.939008	0.931148	0.705315	FALSE	FALSE	stabilised
ENSDARG00000060253	si:ch211-216b21.2	si:ch211-216b21.2 [Source:ZFIN;Acc:ZDB-GENE-130603-96]	-0.710444	-3.13031	52.5983	0.00284877	0.0267656	-0.0889898	0.621454	0.689719	1.08286	FALSE	FALSE	destabilised
ENSDARG00000012314	usp25	ubiquitin specific peptidase 25 [Source:ZFIN;Acc:ZDB-GENE-040426-2847]	-0.614442	-3.12958	52.5885	0.002855	0.0268059	0.0427404	0.657183	0.596523	0.936838	TRUE	FALSE	stabilised
ENSDARG00000059388	bdh1	3-hydroxybutyrate dehydrogenase, type 1 [Source:ZFIN;Acc:ZDB-GENE-070410-130]	-0.562127	-3.12039	55.847	0.00285726	0.0268089	-0.197117	0.36501	0.588975	0.831621	FALSE	FALSE	destabilised
ENSDARG00000073881	slc41a2b	solute carrier family 41 (magnesium transporter), member 2b [Source:ZFIN;Acc:ZDB-GENE-100427-2]	-0.57532	-3.1041	61.6577	0.00288091	0.0270125	-0.020862	0.554458	0.768492	0.713212	FALSE	FALSE	destabilised
ENSDARG00000008906	si:ch211-241e1.5	si:ch211-241e1.5 [Source:ZFIN;Acc:ZDB-GENE-030131-6298]	-0.569617	-3.14967	44.4962	0.00291937	0.0273545	0.171912	0.741529	0.441689	0.922781	FALSE	FALSE	stabilised
ENSDARG00000077080	gprc5ba	G protein-coupled receptor, class C, group 5, member Ba [Source:ZFIN;Acc:ZDB-GENE-030131-8162]	-1.69801	-3.12382	51.7279	0.00292353	0.0273748	-0.201119	1.49689	2.61421	1.61888	FALSE	FALSE	destabilised
ENSDARG00000039828	zp3b	zona pellucida glycoprotein 3b [Source:ZFIN;Acc:ZDB-GENE-031124-2]	-0.718164	-3.15581	42.8355	0.00292708	0.0273895	0.226664	0.944828	1.17594	0.523802	FALSE	FALSE	stabilised
ENSDARG00000078392	chpfa	chondroitin polymerizing factor a [Source:ZFIN;Acc:ZDB-GENE-100504-2]	-0.640071	-3.10984	56.382	0.00293403	0.027436	-0.14167	0.498401	0.681061	0.944325	FALSE	FALSE	destabilised
ENSDARG00000004874	spata6l	spermatogenesis associated 6-like [Source:ZFIN;Acc:ZDB-GENE-040426-1369]	1.33785	3.1866	36.5812	0.00294338	0.0275035	0.495301	-0.842551	0.685077	2.274	FALSE	FALSE	stabilised
ENSDARG00000070477	dnajc2	DnaJ (Hsp40) homolog, subfamily C, member 2 [Source:ZFIN;Acc:ZDB-GENE-040426-1912]	0.579164	3.13995	46.1517	0.00294557	0.0275035	0.145539	-0.433624	0.474722	0.92916	TRUE	FALSE	stabilised
ENSDARG00000044282	smc5	structural maintenance of chromosomes 5 [Source:ZFIN;Acc:ZDB-GENE-061013-288]	-0.79937	-3.11228	54.8276	0.00294723	0.0275035	0.366748	1.16612	0.820817	1.19886	FALSE	FALSE	stabilised
ENSDARG00000052468	GSK3B (1 of many)	glycogen synthase kinase 3 beta [Source:HGNC Symbol;Acc:HGNC:4617]	-0.679218	-3.10443	56.8231	0.0029708	0.0277047	-0.427036	0.252182	0.73125	0.998539	FALSE	FALSE	destabilised
ENSDARG00000020794	neurod6b	neuronal differentiation 6b [Source:ZFIN;Acc:ZDB-GENE-010608-2]	0.419847	3.11895	51.2164	0.00297745	0.027724	-0.0864826	-0.50633	0.650354	0.396095	FALSE	FALSE	destabilised
ENSDARG00000062471	fam19a4b	family with sequence similarity 19 (chemokine (C-C motif)-like), member A4b [Source:ZFIN;Acc:ZDB-GENE-061013-164]	0.548339	3.09362	61.1867	0.00297879	0.027724	0.166423	-0.381916	0.748748	0.666873	FALSE	FALSE	stabilised
ENSDARG00000077326	slc45a4	solute carrier family 45, member 4 [Source:ZFIN;Acc:ZDB-GENE-091230-5]	-0.64028	-3.14125	44.7406	0.00298051	0.027724	0.0356474	0.675927	0.501869	1.03808	FALSE	FALSE	stabilised
ENSDARG00000078908	fbxo41	F-box protein 41 [Source:ZFIN;Acc:ZDB-GENE-090313-350]	-0.920128	-3.10703	55.3236	0.0029809	0.027724	-0.2959	0.624227	1.37502	0.956951	FALSE	FALSE	destabilised
ENSDARG00000079741	CSRNP3	cysteine and serine rich nuclear protein 3 [Source:HGNC Symbol;Acc:HGNC:30729]	-0.789978	-3.16739	38.8814	0.00299075	0.0277968	0.0606161	0.850594	0.477308	1.32768	FALSE	FALSE	stabilised
ENSDARG00000090642	si:dkey-54n8.4	si:dkey-54n8.4 [Source:ZFIN;Acc:ZDB-GENE-131121-541]	-0.492551	-3.10232	56.1981	0.00300229	0.0278853	-0.260105	0.232446	0.523191	0.730006	FALSE	FALSE	destabilised
ENSDARG00000052654	thrab	thyroid hormone receptor alpha b [Source:ZFIN;Acc:ZDB-GENE-060613-1]	-1.12324	-3.12195	48.7683	0.0030183	0.0280152	-0.499798	0.623446	0.996159	1.77483	FALSE	TRUE	destabilised
ENSDARG00000093411	gad1a	glutamate decarboxylase 1a [Source:ZFIN;Acc:ZDB-GENE-070912-472]	-0.683369	-3.08669	61.9447	0.00302565	0.0280646	-0.271426	0.411943	0.898708	0.872234	FALSE	FALSE	destabilised
ENSDARG00000116341	FP103009.1	desumoylating isopeptidase 2-like [Source:NCBI gene;Acc:794838]	0.563511	3.1267	46.4607	0.00304717	0.0282452	-0.0284413	-0.591952	0.468129	0.905681	FALSE	FALSE	destabilised
ENSDARG00000035990	cited4a	Cbp/p300-interacting transactivator, with Glu/Asp-rich carboxy-terminal domain, 4a [Source:ZFIN;Acc:ZDB-GENE-030131-7661]	-1.06761	-3.08895	58.9605	0.00306197	0.0283633	-0.243355	0.824255	1.21545	1.53141	FALSE	FALSE	destabilised
ENSDARG00000016396	fam219aa	family with sequence similarity 219, member Aa [Source:ZFIN;Acc:ZDB-GENE-040801-110]	-0.47237	-3.11848	48.177	0.00306529	0.028375	0.0270999	0.49947	0.750837	0.412878	FALSE	FALSE	stabilised
ENSDARG00000091799	si:ch211-266k22.6	si:ch211-266k22.6 [Source:ZFIN;Acc:ZDB-GENE-120215-250]	1.09651	3.16664	37.1711	0.00307654	0.0284503	-0.234446	-1.33096	1.86719	0.592048	FALSE	FALSE	destabilised
ENSDARG00000070470	sh3rf1	SH3 domain containing ring finger 1 [Source:ZFIN;Acc:ZDB-GENE-030131-6288]	-0.606809	-3.08141	61.6655	0.00307754	0.0284503	-0.123817	0.482992	0.758141	0.816196	FALSE	FALSE	destabilised
ENSDARG00000093024	si:ch211-213a13.2	si:ch211-213a13.2 [Source:ZFIN;Acc:ZDB-GENE-050208-551]	1.60334	3.18136	34.7604	0.00308119	0.0284649	1.04857	-0.554768	2.76793	0.682934	FALSE	TRUE	stabilised
ENSDARG00000022763	hpcal1	hippocalcin-like 1 [Source:ZFIN;Acc:ZDB-GENE-040426-1242]	0.513164	3.08202	60.8684	0.00308684	0.0284858	-0.0484435	-0.561608	0.709966	0.618942	FALSE	FALSE	destabilised
ENSDARG00000104571	gadd45ab	growth arrest and DNA-damage-inducible, alpha, b [Source:ZFIN;Acc:ZDB-GENE-040704-60]	-0.494547	-3.09387	55.6839	0.00308757	0.0284858	0.29725	0.791797	0.520705	0.739261	FALSE	FALSE	stabilised
ENSDARG00000043562	zgc:65997	zgc:65997 [Source:ZFIN;Acc:ZDB-GENE-040426-1502]	-0.518271	-3.08181	60.7999	0.00309001	0.0284891	0.0866394	0.60491	0.623643	0.718385	FALSE	FALSE	stabilised
ENSDARG00000004074	bach2b	BTB and CNC homology 1, basic leucine zipper transcription factor 2b [Source:ZFIN;Acc:ZDB-GENE-041001-139]	-0.88502	-3.13781	41.234	0.00313911	0.0289225	-0.298597	0.586423	0.607914	1.47517	FALSE	FALSE	destabilised
ENSDARG00000079286	bcr	breakpoint cluster region [Source:ZFIN;Acc:ZDB-GENE-040724-43]	-0.725818	-3.10041	50.3408	0.00316221	0.0291091	-0.222706	0.503112	0.674444	1.13968	FALSE	FALSE	destabilised
ENSDARG00000086458	hdac10	histone deacetylase 10 [Source:ZFIN;Acc:ZDB-GENE-030131-5464]	-0.459597	-3.07824	58.6978	0.00316357	0.0291091	-0.141294	0.318303	0.664282	0.521607	FALSE	FALSE	destabilised
ENSDARG00000092394	dcun1d4	DCN1, defective in cullin neddylation 1, domain containing 4 (S. cerevisiae) [Source:ZFIN;Acc:ZDB-GENE-041014-248]	-0.498283	-3.09306	52.5129	0.00317054	0.0291537	0.0883072	0.586591	0.488614	0.769241	TRUE	FALSE	stabilised
ENSDARG00000090914	si:ch211-117k10.3	si:ch211-117k10.3 [Source:ZFIN;Acc:ZDB-GENE-141212-273]	-1.34877	-3.07021	61.7368	0.00317785	0.0291882	0.123141	1.47191	1.81369	1.69889	FALSE	FALSE	stabilised
ENSDARG00000100452	nop53	NOP53 ribosome biogenesis factor [Source:ZFIN;Acc:ZDB-GENE-051120-21]	-0.841271	-3.07727	58.4023	0.00317852	0.0291882	-0.185954	0.655317	1.22172	0.948162	FALSE	FALSE	destabilised
ENSDARG00000016093	qtrt2	queuine tRNA-ribosyltransferase accessory subunit 2 [Source:ZFIN;Acc:ZDB-GENE-060427-4]	0.631243	3.06903	61.9091	0.00318558	0.0292336	0.231994	-0.399249	0.838345	0.806807	FALSE	FALSE	stabilised
ENSDARG00000074146	zgc:113452	zgc:113452 [Source:ZFIN;Acc:ZDB-GENE-050913-16]	-0.476515	-3.06771	61.9845	0.00319638	0.0293132	-0.212167	0.264348	0.626221	0.616399	FALSE	FALSE	destabilised
ENSDARG00000105060	rdh8b	retinol dehydrogenase 8b [Source:ZFIN;Acc:ZDB-GENE-040426-1759]	1.56433	3.11607	44.0565	0.00322143	0.0295234	0.28635	-1.27798	1.20787	2.57017	FALSE	FALSE	stabilised
ENSDARG00000069118	ppp2r5eb	protein phosphatase 2, regulatory subunit B', epsilon isoform b [Source:ZFIN;Acc:ZDB-GENE-030904-6]	-0.563631	-3.06926	58.9879	0.00324047	0.0296781	-0.0276899	0.535942	0.646248	0.813321	TRUE	FALSE	destabilised
ENSDARG00000012816	dia1a	deleted in autism 1a [Source:ZFIN;Acc:ZDB-GENE-041114-148]	-0.589766	-3.07777	53.9247	0.00327532	0.0299774	-0.0499912	0.539775	0.90269	0.600125	FALSE	TRUE	destabilised
ENSDARG00000058740	ube2r2	ubiquitin-conjugating enzyme E2R 2 [Source:ZFIN;Acc:ZDB-GENE-040718-344]	-0.61759	-3.15068	35.7785	0.00328522	0.0300481	-0.426141	0.191449	0.297446	1.06821	TRUE	FALSE	destabilised
ENSDARG00000103145	cdk2ap2	cyclin-dependent kinase 2 associated protein 2 [Source:ZFIN;Acc:ZDB-GENE-040718-35]	0.516538	3.12621	40.1094	0.00328869	0.0300599	0.023992	-0.492546	0.337801	0.871493	FALSE	FALSE	stabilised
ENSDARG00000067605	napaa	N-ethylmaleimide-sensitive factor attachment protein, alpha a [Source:ZFIN;Acc:ZDB-GENE-060531-160]	0.564469	3.07636	53.5559	0.00329768	0.0301222	0.0458213	-0.518648	0.569895	0.867507	FALSE	FALSE	stabilised
ENSDARG00000104702	cat	catalase [Source:ZFIN;Acc:ZDB-GENE-000210-20]	-0.577887	-3.06	59.917	0.00330891	0.0302009	-0.141793	0.436093	0.822824	0.681354	FALSE	FALSE	destabilised
ENSDARG00000068624	si:dkey-27p18.5	si:dkey-27p18.5 [Source:ZFIN;Acc:ZDB-GENE-060531-133]	-0.499391	-3.05645	61.5443	0.00331068	0.0302009	-0.127845	0.371547	0.681095	0.624805	FALSE	FALSE	destabilised
ENSDARG00000089888	daglb	diacylglycerol lipase, beta [Source:ZFIN;Acc:ZDB-GENE-070619-2]	-0.840866	-3.05267	61.9995	0.00333836	0.0304333	0.0404736	0.881339	1.10028	1.10334	FALSE	FALSE	stabilised
ENSDARG00000043865	timm9	translocase of inner mitochondrial membrane 9 homolog [Source:ZFIN;Acc:ZDB-GENE-021206-14]	-0.578549	-3.06115	57.687	0.00334488	0.0304726	-0.084266	0.494283	0.644397	0.853107	FALSE	TRUE	destabilised
ENSDARG00000039215	arrb2a	arrestin, beta 2a [Source:ZFIN;Acc:ZDB-GENE-030131-29]	0.549043	3.11894	40.2173	0.00334969	0.0304963	-0.190005	-0.739047	0.361827	0.927743	FALSE	FALSE	destabilised
ENSDARG00000113848	LO018629.1	NULL	0.465089	3.05371	60.3377	0.00336081	0.0305774	-0.203203	-0.668292	0.556359	0.657831	FALSE	FALSE	destabilised
ENSDARG00000006797	nt5dc1	5'-nucleotidase domain containing 1 [Source:ZFIN;Acc:ZDB-GENE-030131-8274]	-0.702922	-3.07123	51.8196	0.00339186	0.0308395	-0.231364	0.471558	0.683109	1.09982	FALSE	FALSE	destabilised
ENSDARG00000098777	CU693379.1	PR domain containing 1b, with ZNF domain [Source:NCBI gene;Acc:569677]	-0.808247	-3.09172	45.0484	0.00340919	0.0309468	-0.332698	0.475549	1.32825	0.650156	FALSE	FALSE	destabilised
ENSDARG00000035565	atp6v0a2b	ATPase H+ transporting V0 subunit a2b [Source:ZFIN;Acc:ZDB-GENE-060526-4]	0.382543	3.05938	55.6148	0.00340937	0.0309468	0.233295	-0.149248	0.578723	0.406687	TRUE	TRUE	stabilised
ENSDARG00000092659	ppp3r1a	protein phosphatase 3, regulatory subunit B, alpha a [Source:ZFIN;Acc:ZDB-GENE-081113-3]	-0.381017	-3.04761	60.7121	0.00341279	0.0309468	-0.111565	0.269452	0.535267	0.462236	FALSE	FALSE	destabilised
ENSDARG00000036809	si:ch211-106j24.1	si:ch211-106j24.1 [Source:ZFIN;Acc:ZDB-GENE-130530-595]	-0.762658	-3.05892	55.6304	0.00341346	0.0309468	-0.857274	-0.0946162	1.15375	0.811197	FALSE	FALSE	destabilised
ENSDARG00000058650	dpm3	dolichyl-phosphate mannosyltransferase polypeptide 3 [Source:ZFIN;Acc:ZDB-GENE-040426-1782]	0.625904	3.0599	55.1774	0.00341487	0.0309468	0.181649	-0.444255	0.658825	0.951241	FALSE	FALSE	stabilised
ENSDARG00000022303	higd1a	HIG1 hypoxia inducible domain family, member 1A [Source:ZFIN;Acc:ZDB-GENE-030826-15]	0.744421	3.09919	42.7426	0.00342635	0.0310305	0.190835	-0.553586	1.24208	0.550909	FALSE	FALSE	stabilised
ENSDARG00000021702	pdcd4a	programmed cell death 4a [Source:ZFIN;Acc:ZDB-GENE-040426-1920]	0.516971	3.04724	59.7298	0.00343655	0.0311025	-0.0481113	-0.565082	0.608876	0.741815	FALSE	FALSE	destabilised
ENSDARG00000012113	c19h1orf109	c19h1orf109 homolog (H. sapiens) [Source:ZFIN;Acc:ZDB-GENE-021219-1]	-0.416401	-3.04436	60.7436	0.00344421	0.0311438	-0.305057	0.111344	0.585132	0.506243	FALSE	FALSE	destabilised
ENSDARG00000010381	rnf2	ring finger protein 2 [Source:ZFIN;Acc:ZDB-GENE-030131-5243]	0.457484	3.0615	53.3342	0.00344563	0.0311438	0.0656163	-0.391868	0.461803	0.708019	FALSE	FALSE	stabilised
ENSDARG00000088204	shisa8b	shisa family member 8b [Source:ZFIN;Acc:ZDB-GENE-130603-87]	-0.687471	-3.04383	60.0652	0.00346342	0.0312841	0.0467676	0.734239	0.818351	0.981158	TRUE	FALSE	stabilised
ENSDARG00000044179	rbms2a	RNA binding motif, single stranded interacting protein 2a [Source:ZFIN;Acc:ZDB-GENE-030912-2]	-0.738083	-3.05469	55.1032	0.00346767	0.0313021	-0.659501	0.0785818	0.776939	1.12453	FALSE	FALSE	destabilised
ENSDARG00000040274	scamp5b	secretory carrier membrane protein 5b [Source:ZFIN;Acc:ZDB-GENE-120215-76]	-1.09685	-3.0966	42.2282	0.00347177	0.0313033	0.0774007	1.17425	0.796133	1.83877	TRUE	FALSE	stabilised
ENSDARG00000025948	mlh1	mutL homolog 1, colon cancer, nonpolyposis type 2 (E. coli) [Source:ZFIN;Acc:ZDB-GENE-040426-1600]	0.657187	3.0446	59.2745	0.00347235	0.0313033	0.365717	-0.291469	0.951492	0.765263	FALSE	FALSE	stabilised
ENSDARG00000017606	sys1	Sys1 golgi trafficking protein [Source:ZFIN;Acc:ZDB-GENE-030131-8283]	0.556119	3.03882	61.7373	0.00347969	0.031349	0.100596	-0.455524	0.707744	0.755517	FALSE	FALSE	stabilised
ENSDARG00000074242	serbp1a	SERPINE1 mRNA binding protein 1a [Source:ZFIN;Acc:ZDB-GENE-030131-7389]	0.462766	3.04804	57.248	0.0034828	0.0313563	-0.00500852	-0.467774	0.512397	0.689251	FALSE	FALSE	destabilised
ENSDARG00000060983	smyd4	SET and MYND domain containing 4 [Source:ZFIN;Acc:ZDB-GENE-060929-248]	-0.524264	-3.03797	61.8996	0.00348504	0.0313563	-0.161858	0.362405	0.676241	0.704044	FALSE	FALSE	destabilised
ENSDARG00000063354	abtb1	ankyrin repeat and BTB (POZ) domain containing 1 [Source:ZFIN;Acc:ZDB-GENE-141212-241]	0.848882	3.03688	61.9739	0.00349454	0.0314212	0.100121	-0.748761	1.12951	1.10656	FALSE	FALSE	stabilised
ENSDARG00000110804	PARD3 (1 of many)	par-3 family cell polarity regulator [Source:HGNC Symbol;Acc:HGNC:16051]	-0.402474	-3.03771	61.411	0.0034973	0.0314256	-0.237838	0.164636	0.503351	0.555315	FALSE	FALSE	destabilised
ENSDARG00000043243	prkchb	protein kinase C, eta, b [Source:ZFIN;Acc:ZDB-GENE-041001-104]	0.987919	3.08855	43.0311	0.00351629	0.0315757	1.35709	0.369174	1.65043	0.741712	FALSE	FALSE	stabilised
ENSDARG00000045768	cry1aa	cryptochrome circadian clock 1aa [Source:ZFIN;Acc:ZDB-GENE-010426-2]	-0.668738	-3.03725	60.4753	0.0035209	0.0315965	-0.133319	0.535419	0.94806	0.807773	FALSE	FALSE	destabilised
ENSDARG00000073923	adck2	aarF domain containing kinase 2 [Source:ZFIN;Acc:ZDB-GENE-131121-369]	1.0311	3.10568	38.9906	0.0035306	0.0316429	0.257433	-0.773668	0.639388	1.76592	FALSE	FALSE	stabilised
ENSDARG00000102855	neo1a	neogenin 1a [Source:ZFIN;Acc:ZDB-GENE-021031-1]	-1.11572	-3.04405	56.9039	0.00353065	0.0316429	-0.59811	0.517606	1.22727	1.67113	FALSE	FALSE	destabilised
ENSDARG00000059916	hyal1	hyaluronoglucosaminidase 1 [Source:ZFIN;Acc:ZDB-GENE-060312-42]	0.758003	3.03567	59.9642	0.00354768	0.0317437	0.300153	-0.45785	0.9021	1.08693	FALSE	FALSE	stabilised
ENSDARG00000015638	gemin2	gem (nuclear organelle) associated protein 2 [Source:ZFIN;Acc:ZDB-GENE-030131-3756]	-0.542335	-3.06685	47.981	0.00354917	0.0317437	-0.0760328	0.466302	0.877951	0.479469	FALSE	FALSE	destabilised
ENSDARG00000112993	efnb3a	ephrin-B3a [Source:ZFIN;Acc:ZDB-GENE-100316-1]	-0.491362	-3.04239	56.8037	0.00354977	0.0317437	-0.260147	0.231215	0.539552	0.737271	FALSE	FALSE	destabilised
ENSDARG00000076246	prune	prune exopolyphosphatase [Source:ZFIN;Acc:ZDB-GENE-100609-1]	-0.639153	-3.03638	59.4624	0.0035511	0.0317437	0.0583733	0.697526	0.924884	0.749998	FALSE	FALSE	stabilised
ENSDARG00000087181	cbx7b	chromobox homolog 7b [Source:ZFIN;Acc:ZDB-GENE-110613-2]	0.351512	3.03091	61.9729	0.00355512	0.0317591	0.570986	0.219474	0.468724	0.45903	FALSE	FALSE	stabilised
ENSDARG00000074231	CU138547.1	NULL	-0.489792	-3.07447	45.411	0.00356263	0.0318056	0.00242238	0.492214	0.400798	0.807158	FALSE	FALSE	stabilised
ENSDARG00000010681	tjap1	tight junction associated protein 1 (peripheral) [Source:ZFIN;Acc:ZDB-GENE-081107-47]	-0.517844	-3.05696	50.5671	0.00356739	0.0318275	-0.341177	0.176667	0.490733	0.823073	FALSE	FALSE	destabilised
ENSDARG00000030116	susd6	sushi domain containing 6 [Source:ZFIN;Acc:ZDB-GENE-030131-8832]	-0.869329	-3.0645	47.8698	0.00357623	0.0318858	-0.292062	0.577267	1.40965	0.766827	TRUE	FALSE	destabilised
ENSDARG00000052787	zdhhc12b	zinc finger, DHHC-type containing 12b [Source:ZFIN;Acc:ZDB-GENE-070705-356]	0.454974	3.03972	56.3367	0.00358798	0.0319433	-0.0916406	-0.546615	0.494771	0.687093	FALSE	FALSE	destabilised
ENSDARG00000039229	cep78	centrosomal protein 78 [Source:ZFIN;Acc:ZDB-GENE-070905-1]	-0.705841	-3.03235	59.5724	0.00359001	0.0319433	-0.271679	0.434162	0.831814	1.02074	FALSE	FALSE	destabilised
ENSDARG00000093359	inpp5jb	inositol polyphosphate-5-phosphatase Jb [Source:ZFIN;Acc:ZDB-GENE-081104-46]	-1.12746	-3.10559	37.7765	0.00359288	0.0319433	-0.307358	0.820105	0.648183	1.94871	FALSE	FALSE	destabilised
ENSDARG00000068157	ehmt1a	euchromatic histone-lysine N-methyltransferase 1a [Source:ZFIN;Acc:ZDB-GENE-040724-44]	-0.970709	-3.08199	42.6928	0.00359404	0.0319433	0.231172	1.20188	0.720998	1.62929	FALSE	FALSE	stabilised
ENSDARG00000021899	b4galt7	xylosylprotein beta 1,4-galactosyltransferase, polypeptide 7 (galactosyltransferase I) [Source:ZFIN;Acc:ZDB-GENE-040727-3]	-0.721187	-3.03	60.5082	0.00359426	0.0319433	0.0376615	0.758849	0.874126	1.02408	FALSE	FALSE	stabilised
ENSDARG00000078485	snpha	syntaphilin a [Source:ZFIN;Acc:ZDB-GENE-081104-227]	-0.730855	-3.06568	46.892	0.00359742	0.0319508	-0.440065	0.290789	0.627046	1.19395	FALSE	FALSE	destabilised
ENSDARG00000078839	si:dkey-28o19.1	si:dkey-28o19.1 [Source:ZFIN;Acc:ZDB-GENE-091118-30]	-1.46192	-3.08008	42.9191	0.0036035	0.0319843	-0.593929	0.867996	1.09596	2.45109	FALSE	FALSE	destabilised
ENSDARG00000115094	CABZ01087415.1	si:ch211-266c8.2 [Source:NCBI gene;Acc:503914]	-0.590133	-3.08289	42.1059	0.00360974	0.032019	0.0118715	0.602005	0.428121	0.994619	FALSE	FALSE	stabilised
ENSDARG00000042727	exo5	exonuclease 5 [Source:ZFIN;Acc:ZDB-GENE-051113-108]	-0.693036	-3.02767	60.7768	0.00361278	0.0320254	0.0120562	0.705092	0.978395	0.848174	FALSE	FALSE	stabilised
ENSDARG00000043799	zmp:0000000619	zmp:0000000619 [Source:ZFIN;Acc:ZDB-GENE-130530-622]	-0.565774	-3.02465	62	0.00361924	0.0320621	-0.164903	0.400871	0.747921	0.748516	FALSE	FALSE	destabilised
ENSDARG00000031763	smad6b	SMAD family member 6b [Source:ZFIN;Acc:ZDB-GENE-050419-198]	-0.585168	-3.03344	57.1571	0.00363312	0.0321644	-0.0347735	0.550395	0.876765	0.649686	FALSE	FALSE	destabilised
ENSDARG00000039666	tsta3	tissue specific transplantation antigen P35B [Source:ZFIN;Acc:ZDB-GENE-040722-1]	-0.604715	-3.06995	44.4462	0.00364376	0.0322379	0.0330943	0.637809	0.480275	1.00546	FALSE	FALSE	stabilised
ENSDARG00000079504	mfn2	mitofusin 2 [Source:ZFIN;Acc:ZDB-GENE-081105-44]	0.471006	3.02953	57.7975	0.00365881	0.0323503	-0.174461	-0.645467	0.531468	0.700734	FALSE	FALSE	destabilised
ENSDARG00000018898	zfand5a	zinc finger, AN1-type domain 5a [Source:ZFIN;Acc:ZDB-GENE-040426-1979]	-0.68118	-3.02363	60.1985	0.00366718	0.0324036	-0.220221	0.460959	0.975982	0.819499	FALSE	FALSE	destabilised
ENSDARG00000100965	ep400	E1A binding protein p400 [Source:ZFIN;Acc:ZDB-GENE-081104-186]	0.60601	3.01706	61.8641	0.00370176	0.0326882	-0.15394	-0.75995	0.784389	0.822056	FALSE	FALSE	destabilised
ENSDARG00000059125	prkacbb	protein kinase, cAMP-dependent, catalytic, beta b [Source:ZFIN;Acc:ZDB-GENE-050904-4]	0.850822	3.10516	35.7826	0.00370836	0.0327255	0.133704	-0.717118	0.41595	1.49314	FALSE	FALSE	stabilised
ENSDARG00000017422	apmap	adipocyte plasma membrane associated protein [Source:ZFIN;Acc:ZDB-GENE-020919-1]	-0.823397	-3.09885	36.8057	0.00371144	0.0327318	-0.24053	0.582867	0.441613	1.43675	FALSE	FALSE	destabilised
ENSDARG00000061040	pum2	pumilio RNA-binding family member 2 [Source:ZFIN;Acc:ZDB-GENE-081031-76]	-0.566881	-3.02034	59.2573	0.00372243	0.0328078	-0.48751	0.0793707	0.827578	0.665107	FALSE	FALSE	destabilised
ENSDARG00000055900	zswim5	zinc finger, SWIM-type containing 5 [Source:ZFIN;Acc:ZDB-GENE-030925-30]	-0.55962	-3.0209	58.7044	0.0037289	0.0328423	-0.253392	0.306228	0.82412	0.647288	FALSE	FALSE	destabilised
ENSDARG00000104024	ccdc137	coiled-coil domain containing 137 [Source:ZFIN;Acc:ZDB-GENE-060929-1206]	0.917434	3.04823	48.1332	0.00373303	0.0328423	0.379447	-0.537987	0.819403	1.49241	FALSE	FALSE	stabilised
ENSDARG00000076755	ap5s1	adaptor related protein complex 5 subunit sigma 1 [Source:ZFIN;Acc:ZDB-GENE-090313-184]	0.45335	3.01987	58.9459	0.00373443	0.0328423	0.149555	-0.303795	0.665332	0.52774	FALSE	FALSE	stabilised
ENSDARG00000074646	adamts16	ADAM metallopeptidase with thrombospondin type 1 motif, 16 [Source:ZFIN;Acc:ZDB-GENE-130530-760]	1.39055	3.05092	47.2339	0.00373587	0.0328423	0.304707	-1.08584	1.21053	2.27644	FALSE	FALSE	stabilised
ENSDARG00000079327	hmcn2	hemicentin 2 [Source:ZFIN;Acc:ZDB-GENE-030131-9765]	-0.640454	-3.01445	61.4297	0.00373852	0.0328447	-0.327235	0.313219	0.889844	0.807866	FALSE	FALSE	destabilised
ENSDARG00000031985	ptpa	protein phosphatase 2 phosphatase activator [Source:ZFIN;Acc:ZDB-GENE-040801-11]	0.576358	3.02455	56.488	0.00374243	0.0328581	-0.0310883	-0.607446	0.873215	0.632074	TRUE	FALSE	destabilised
ENSDARG00000112898	st3gal2	ST3 beta-galactoside alpha-2,3-sialyltransferase 2 [Source:ZFIN;Acc:ZDB-GENE-050419-181]	-0.595468	-3.0631	43.5544	0.00374867	0.0328788	-0.190083	0.405385	0.99908	0.459526	FALSE	FALSE	destabilised
ENSDARG00000074222	rap1gap2b	RAP1 GTPase activating protein 2b [Source:ZFIN;Acc:ZDB-GENE-080722-11]	-0.766839	-3.0486	47.5354	0.00374955	0.0328788	-0.0942024	0.672636	0.673729	1.25331	FALSE	FALSE	destabilised
ENSDARG00000056483	ssbp4	single stranded DNA binding protein 4 [Source:ZFIN;Acc:ZDB-GENE-030131-469]	-0.444993	-3.01028	61.9988	0.00377171	0.0330412	-0.292469	0.152523	0.592571	0.590021	FALSE	FALSE	destabilised
ENSDARG00000102332	spint1a	serine peptidase inhibitor, Kunitz type 1 a [Source:ZFIN;Acc:ZDB-GENE-040426-2169]	0.637913	3.01037	61.8946	0.00377285	0.0330412	0.753198	0.115284	0.829945	0.864936	TRUE	FALSE	stabilised
ENSDARG00000060127	adamts3	ADAM metallopeptidase with thrombospondin type 1 motif, 3 [Source:ZFIN;Acc:ZDB-GENE-110223-1]	-0.717704	-3.0122	60.534	0.00378175	0.0330981	-0.977789	-0.260084	0.875772	1.02454	FALSE	FALSE	destabilised
ENSDARG00000104845	mipol1	mirror-image polydactyly 1 [Source:ZFIN;Acc:ZDB-GENE-030131-41]	0.746504	3.00915	61.8042	0.00378797	0.0331315	0.397524	-0.34898	1.01986	0.96398	FALSE	FALSE	stabilised
ENSDARG00000095904	prpf31	PRP31 pre-mRNA processing factor 31 homolog (yeast) [Source:ZFIN;Acc:ZDB-GENE-040426-1561]	-0.422199	-3.01525	58.5978	0.00379188	0.0331442	0.0636727	0.485872	0.487963	0.623924	FALSE	FALSE	stabilised
ENSDARG00000076563	rarres3l	retinoic acid receptor responder 3-like [Source:ZFIN;Acc:ZDB-GENE-040718-368]	-0.765662	-3.01587	58.2072	0.00379422	0.0331442	0.402042	1.1677	1.13776	0.876367	FALSE	FALSE	stabilised
ENSDARG00000016710	rchy1	ring finger and CHY zinc finger domain containing 1 [Source:ZFIN;Acc:ZDB-GENE-040801-73]	0.473035	3.01398	58.9884	0.00379669	0.0331448	0.0175322	-0.455503	0.695104	0.552329	FALSE	FALSE	stabilised
ENSDARG00000062231	znf362b	zinc finger protein 362b [Source:ZFIN;Acc:ZDB-GENE-070424-35]	-0.516355	-3.00585	61.9996	0.00381985	0.0333259	-0.30784	0.208515	0.68802	0.686245	FALSE	TRUE	destabilised
ENSDARG00000115545	clec19a	C-type lectin domain containing 19A [Source:ZFIN;Acc:ZDB-GENE-080917-46]	-0.653209	-3.00953	59.6423	0.0038303	0.033396	0.0808758	0.734085	0.950585	0.7771	FALSE	FALSE	stabilised
ENSDARG00000068586	CU302253.1	cadherin related family member 2 [Source:NCBI gene;Acc:100536704]	0.615282	3.0248	52.8026	0.00383697	0.033433	0.330068	-0.285214	0.621068	0.968671	FALSE	FALSE	stabilised
ENSDARG00000032261	rngtt	RNA guanylyltransferase and 5'-phosphatase [Source:ZFIN;Acc:ZDB-GENE-040426-2087]	-0.629093	-3.0175	55.2897	0.00384841	0.0335115	-0.0737616	0.555331	0.673171	0.96835	FALSE	FALSE	destabilised
ENSDARG00000078494	adamts14	ADAM metallopeptidase with thrombospondin type 1 motif, 14 [Source:ZFIN;Acc:ZDB-GENE-130530-852]	-0.520358	-3.01711	55.3596	0.00385084	0.0335115	-0.672203	-0.151845	0.55776	0.800475	FALSE	FALSE	destabilised
ENSDARG00000030756	dnmt1	DNA (cytosine-5-)-methyltransferase 1 [Source:ZFIN;Acc:ZDB-GENE-990714-15]	-0.711059	-3.05584	41.9364	0.00389384	0.0338644	-0.0869065	0.624153	0.516811	1.21059	FALSE	FALSE	destabilised
ENSDARG00000091006	cobl	cordon-bleu WH2 repeat protein [Source:ZFIN;Acc:ZDB-GENE-091020-11]	-0.829049	-3.02493	50.6784	0.00389879	0.0338861	-0.170186	0.658863	0.79611	1.33038	FALSE	FALSE	destabilised
ENSDARG00000053380	fam189a1	family with sequence similarity 189, member A1 [Source:ZFIN;Acc:ZDB-GENE-040718-129]	-0.641077	-3.04526	44.2887	0.00390608	0.0339281	-0.00940156	0.631675	0.510558	1.07586	FALSE	FALSE	destabilised
ENSDARG00000071586	tgfbi	transforming growth factor, beta-induced [Source:ZFIN;Acc:ZDB-GENE-030131-73]	0.541374	3.00406	58.5228	0.00391631	0.0339956	-0.259652	-0.801026	0.803925	0.626873	FALSE	FALSE	destabilised
ENSDARG00000039872	lamtor2	late endosomal/lysosomal adaptor, MAPK and MTOR activator 2 [Source:ZFIN;Acc:ZDB-GENE-040801-63]	0.766543	3.00238	58.8316	0.00392788	0.0340745	0.137847	-0.628696	0.894938	1.13357	FALSE	FALSE	stabilised
ENSDARG00000052465	dusp10	dual specificity phosphatase 10 [Source:ZFIN;Acc:ZDB-GENE-041014-271]	-1.09031	-2.99465	61.9927	0.00394444	0.0341967	-0.579438	0.510872	1.4642	1.44845	FALSE	FALSE	destabilised
ENSDARG00000061248	xylt1	xylosyltransferase I [Source:ZFIN;Acc:ZDB-GENE-111017-2]	-0.819041	-3.0014	57.8817	0.0039614	0.0343222	-0.290142	0.528899	0.934698	1.22853	FALSE	FALSE	destabilised
ENSDARG00000070025	dchs1a	dachsous cadherin-related 1a [Source:ZFIN;Acc:ZDB-GENE-120410-3]	-0.971158	-3.04824	41.8875	0.0039773	0.034435	-0.417098	0.55406	1.65814	0.706184	FALSE	FALSE	destabilised
ENSDARG00000102445	si:dkey-22o22.2	si:dkey-22o22.2 [Source:ZFIN;Acc:ZDB-GENE-100922-84]	-0.920698	-2.99715	59.1391	0.00397941	0.034435	-0.19513	0.725567	1.35718	1.08525	FALSE	FALSE	destabilised
ENSDARG00000005586	zbtb20	zinc finger and BTB domain containing 20 [Source:ZFIN;Acc:ZDB-GENE-070112-1992]	-1.87984	-2.99889	57.9317	0.00398841	0.0344913	-1.16999	0.709856	2.82011	2.14963	FALSE	FALSE	destabilised
ENSDARG00000027689	pold1	polymerase (DNA directed), delta 1, catalytic subunit [Source:ZFIN;Acc:ZDB-GENE-060429-1]	0.458206	2.99178	61.0698	0.00399683	0.0345424	-0.136568	-0.594774	0.649325	0.573571	FALSE	FALSE	destabilised
ENSDARG00000051749	tigara	tp53-induced glycolysis and apoptosis regulator a [Source:ZFIN;Acc:ZDB-GENE-060312-25]	-0.490685	-2.98903	61.9605	0.00400892	0.0346252	0.116004	0.60669	0.648308	0.664883	FALSE	FALSE	stabilised
ENSDARG00000006812	wdr26b	WD repeat domain 26b [Source:ZFIN;Acc:ZDB-GENE-041014-277]	-0.749993	-3.01946	48.6846	0.00402425	0.0347359	-0.238659	0.511334	0.686213	1.22612	FALSE	FALSE	destabilised
ENSDARG00000068966	si:ch211-261n11.7	si:ch211-261n11.7 [Source:ZFIN;Acc:ZDB-GENE-081105-144]	-1.39393	-3.03569	43.8624	0.00402756	0.0347428	-0.965694	0.428238	1.09736	2.35434	FALSE	FALSE	destabilised
ENSDARG00000018110	pak4	p21 protein (Cdc42/Rac)-activated kinase 4 [Source:ZFIN;Acc:ZDB-GENE-040704-69]	-0.585505	-2.98664	61.8589	0.00403855	0.0348158	-0.0704715	0.515033	0.765209	0.802673	FALSE	FALSE	destabilised
ENSDARG00000016304	tfdp1b	transcription factor Dp-1, b [Source:ZFIN;Acc:ZDB-GENE-040426-1746]	-0.508643	-2.99781	56.2859	0.00404199	0.0348237	-0.0891022	0.41954	0.779343	0.560226	FALSE	FALSE	destabilised
ENSDARG00000017154	cables2b	Cdk5 and Abl enzyme substrate 2b [Source:ZFIN;Acc:ZDB-GENE-090313-249]	-0.77197	-3.00731	51.4332	0.00407142	0.0350553	-0.324918	0.447052	0.759227	1.23781	FALSE	FALSE	destabilised
ENSDARG00000038882	smc4	structural maintenance of chromosomes 4 [Source:ZFIN;Acc:ZDB-GENE-020419-21]	-0.923799	-2.98883	59.1125	0.00407525	0.0350664	-0.896238	0.0275605	1.36615	1.09119	FALSE	FALSE	destabilised
ENSDARG00000044600	plppr2b	phospholipid phosphatase related 2b [Source:ZFIN;Acc:ZDB-GENE-121030-5]	-0.848903	-2.98967	57.8447	0.00409613	0.0352242	-0.274315	0.574588	0.971726	1.27896	FALSE	FALSE	destabilised
ENSDARG00000098990	zgc:162858	zgc:162858 [Source:ZFIN;Acc:ZDB-GENE-030131-7909]	-0.786907	-3.03206	43.0853	0.0041013	0.0352466	-0.6885	0.0984071	1.33855	0.603024	FALSE	FALSE	destabilised
ENSDARG00000003845	chm	choroideremia (Rab escort protein 1) [Source:ZFIN;Acc:ZDB-GENE-030318-2]	-0.515685	-3.00838	49.8637	0.0041095	0.0352845	-0.025136	0.490549	0.488053	0.837899	FALSE	FALSE	destabilised
ENSDARG00000057276	iqca1	IQ motif containing with AAA domain 1 [Source:ZFIN;Acc:ZDB-GENE-050208-768]	0.683726	3.05032	38.7502	0.00411081	0.0352845	0.324655	-0.359071	0.425679	1.19439	FALSE	FALSE	stabilised
ENSDARG00000044083	peli1b	pellino E3 ubiquitin protein ligase 1b [Source:ZFIN;Acc:ZDB-GENE-061027-372]	-0.456409	-2.98623	57.7097	0.00413961	0.0355096	-0.272132	0.184276	0.521387	0.689679	FALSE	FALSE	destabilised
ENSDARG00000015449	fut8a	fucosyltransferase 8a (alpha (1,6) fucosyltransferase) [Source:ZFIN;Acc:ZDB-GENE-031118-20]	-0.511304	-3.01723	46.1049	0.00414356	0.0355214	-0.237764	0.27354	0.435532	0.853967	FALSE	FALSE	destabilised
ENSDARG00000034270	ogdha	oxoglutarate (alpha-ketoglutarate) dehydrogenase a (lipoamide) [Source:ZFIN;Acc:ZDB-GENE-030131-2143]	0.769014	3.00075	51.3052	0.00415055	0.0355592	-0.210938	-0.979953	0.755678	1.23717	TRUE	FALSE	destabilised
ENSDARG00000079624	amer1	APC membrane recruitment protein 1 [Source:ZFIN;Acc:ZDB-GENE-070719-2]	0.729356	2.98644	57.0203	0.00415454	0.0355713	-0.101164	-0.83052	0.819937	1.1119	FALSE	FALSE	destabilised
ENSDARG00000103607	wtip	WT1 interacting protein [Source:ZFIN;Acc:ZDB-GENE-050419-261]	-0.890704	-3.06069	35.8615	0.00416641	0.0356508	-0.279946	0.610758	0.445179	1.58489	FALSE	FALSE	destabilised
ENSDARG00000028581	jkamp	jnk1/mapk8 associated membrane protein [Source:ZFIN;Acc:ZDB-GENE-040718-382]	-0.518053	-2.99196	54.0974	0.00416899	0.0356508	0.0560924	0.574145	0.814261	0.544377	FALSE	FALSE	stabilised
ENSDARG00000077300	usp42	ubiquitin specific peptidase 42 [Source:ZFIN;Acc:ZDB-GENE-030131-5739]	0.315834	2.98601	55.7812	0.00419217	0.0358269	0.158755	-0.157079	0.345302	0.488639	FALSE	FALSE	stabilised
ENSDARG00000079967	prkd3	protein kinase D3 [Source:ZFIN;Acc:ZDB-GENE-130530-880]	-0.499936	-2.99755	50.7098	0.00420696	0.0359198	-0.168156	0.33178	0.809358	0.484827	FALSE	FALSE	destabilised
ENSDARG00000006545	rgp1	GP1 homolog, RAB6A GEF complex partner 1 [Source:ZFIN;Acc:ZDB-GENE-040718-352]	0.745247	2.97829	58.7229	0.00420826	0.0359198	0.222543	-0.522704	1.11287	0.87473	TRUE	FALSE	stabilised
ENSDARG00000026840	arhgap23b	Rho GTPase activating protein 23b [Source:ZFIN;Acc:ZDB-GENE-081031-78]	0.689738	2.97693	59.2266	0.0042122	0.0359312	0.542719	-0.147018	0.820396	1.02214	FALSE	FALSE	stabilised
ENSDARG00000098431	si:ch211-43f4.1	si:ch211-43f4.1 [Source:ZFIN;Acc:ZDB-GENE-160113-156]	-0.893343	-3.00636	47.2649	0.00422445	0.0360135	0.0233392	0.916682	0.789909	1.48378	FALSE	FALSE	stabilised
ENSDARG00000075774	foxj3	forkhead box J3 [Source:ZFIN;Acc:ZDB-GENE-101005-1]	-0.549462	-2.97582	57.8631	0.00425913	0.036266	-0.383668	0.165794	0.632163	0.831466	FALSE	FALSE	destabilised
ENSDARG00000086336	si:ch211-157b11.12	si:ch211-157b11.12 [Source:ZFIN;Acc:ZDB-GENE-041111-80]	0.675161	2.96864	61.4861	0.00425933	0.036266	0.277419	-0.397742	0.867146	0.950398	FALSE	FALSE	stabilised
ENSDARG00000024167	kcnh1a	potassium voltage-gated channel, subfamily H (eag-related), member 1a [Source:ZFIN;Acc:ZDB-GENE-061226-1]	-0.865923	-2.98998	51.0622	0.00428483	0.0364606	-0.548781	0.317142	0.849043	1.4011	FALSE	FALSE	destabilised
ENSDARG00000098540	zc3h7ba	zinc finger CCCH-type containing 7Ba [Source:ZFIN;Acc:ZDB-GENE-030131-4512]	1.06913	3.01469	42.4892	0.0043271	0.0367977	0.942237	-0.126892	1.83737	0.805412	FALSE	FALSE	stabilised
ENSDARG00000069543	galt	galactose-1-phosphate uridylyltransferase [Source:ZFIN;Acc:ZDB-GENE-070112-172]	-0.594176	-2.96087	61.9328	0.00434415	0.0369199	-0.0327487	0.561427	0.815818	0.789372	FALSE	FALSE	destabilised
ENSDARG00000100244	ebf3a	early B cell factor 3a [Source:ZFIN;Acc:ZDB-GENE-070112-292]	-1.09894	-3.00858	43.2685	0.00436309	0.0370581	-0.299001	0.799944	0.8545	1.88131	FALSE	FALSE	destabilised
ENSDARG00000103606	si:ch211-151g22.1	si:ch211-151g22.1 [Source:ZFIN;Acc:ZDB-GENE-091204-12]	-0.790509	-2.9799	52.0721	0.00437375	0.0371257	-0.089412	0.701097	0.796446	1.27186	FALSE	FALSE	destabilised
ENSDARG00000008200	ugp2b	UDP-glucose pyrophosphorylase 2b [Source:ZFIN;Acc:ZDB-GENE-030131-6352]	-0.418602	-2.95698	61.9998	0.00439082	0.0372477	-0.00139766	0.417205	0.566733	0.565778	FALSE	FALSE	destabilised
ENSDARG00000009958	cbl	Cbl proto-oncogene, E3 ubiquitin protein ligase [Source:ZFIN;Acc:ZDB-GENE-041114-207]	-0.392028	-2.95654	61.9504	0.00439752	0.0372817	-0.208306	0.183722	0.53784	0.52283	FALSE	FALSE	destabilised
ENSDARG00000079823	mrps36	mitochondrial ribosomal protein S36 [Source:ZFIN;Acc:ZDB-GENE-081104-343]	-0.465622	-2.9784	51.376	0.00441447	0.0374024	-0.310374	0.155248	0.461756	0.75423	FALSE	FALSE	destabilised
ENSDARG00000104034	arid3b	AT rich interactive domain 3B (BRIGHT-like) [Source:ZFIN;Acc:ZDB-GENE-070209-182]	-0.566462	-2.99205	46.4186	0.00442716	0.0374869	-0.000569155	0.565893	0.491147	0.95171	FALSE	FALSE	destabilised
ENSDARG00000055632	smtnl	smoothelin, like [Source:ZFIN;Acc:ZDB-GENE-040212-1]	-1.14352	-2.99798	44.4455	0.00443757	0.037552	-0.382988	0.760534	1.94699	0.929986	FALSE	FALSE	destabilised
ENSDARG00000074773	si:dkey-110g7.8	si:dkey-110g7.8 [Source:ZFIN;Acc:ZDB-GENE-131121-280]	-0.777551	-2.95309	61.8706	0.00444248	0.0375706	0.231876	1.00943	1.02884	1.07701	FALSE	FALSE	stabilised
ENSDARG00000090797	fam222a	family with sequence similarity 222, member A [Source:ZFIN;Acc:ZDB-GENE-050309-42]	-0.967093	-2.97947	49.8547	0.0044527	0.0376262	-0.129459	0.837634	0.923949	1.58673	FALSE	FALSE	destabilised
ENSDARG00000063157	mapk8ip2	mitogen-activated protein kinase 8 interacting protein 2 [Source:ZFIN;Acc:ZDB-GENE-070705-326]	-0.892654	-2.96017	57.6767	0.00445601	0.0376262	-0.202185	0.69047	1.02792	1.36136	FALSE	FALSE	destabilised
ENSDARG00000037008	bscl2	Berardinelli-Seip congenital lipodystrophy 2 (seipin) [Source:ZFIN;Acc:ZDB-GENE-051113-140]	-0.44556	-2.95286	61.3557	0.00445724	0.0376262	-0.0642724	0.381288	0.633734	0.571804	FALSE	FALSE	destabilised
ENSDARG00000019774	zhx3	zinc fingers and homeoboxes 3 [Source:ZFIN;Acc:ZDB-GENE-031107-1]	-0.625386	-2.95368	60.6884	0.00446257	0.0376482	-0.018326	0.60706	0.907044	0.782197	FALSE	FALSE	destabilised
ENSDARG00000014652	ankrd13b	ankyrin repeat domain 13B [Source:ZFIN;Acc:ZDB-GENE-050913-151]	-0.481187	-2.95437	59.8225	0.00447468	0.0377273	-0.269251	0.211935	0.710928	0.586057	FALSE	FALSE	destabilised
ENSDARG00000059079	vps25	vacuolar protein sorting 25 homolog (S. cerevisiae) [Source:ZFIN;Acc:ZDB-GENE-050506-30]	0.645714	2.95078	61.5868	0.00447818	0.0377337	0.15825	-0.487464	0.8387	0.910454	FALSE	FALSE	stabilised
ENSDARG00000012140	ccnl1b	cyclin L1b [Source:ZFIN;Acc:ZDB-GENE-030131-4813]	0.412569	2.97143	51.9631	0.00448151	0.0377387	0.128376	-0.284194	0.666341	0.415798	FALSE	FALSE	stabilised
ENSDARG00000089033	rrnad1	ribosomal RNA adenine dimethylase domain containing 1 [Source:ZFIN;Acc:ZDB-GENE-050522-515]	-1.92619	-3.04054	34.3241	0.00449981	0.0378698	0.0869457	2.01314	0.809501	3.49101	FALSE	FALSE	stabilised
ENSDARG00000091679	FO704858.1	NULL	0.881495	2.97935	47.8967	0.00452548	0.0380524	-0.212486	-1.09398	0.800369	1.46991	FALSE	FALSE	destabilised
ENSDARG00000061226	timp2a	TIMP metallopeptidase inhibitor 2a [Source:ZFIN;Acc:ZDB-GENE-030612-1]	0.88587	2.96835	51.7449	0.00452703	0.0380524	0.161657	-0.724213	0.889181	1.43508	FALSE	FALSE	stabilised
ENSDARG00000099927	dpf1	D4, zinc and double PHD fingers family 1 [Source:ZFIN;Acc:ZDB-GENE-050913-31]	-0.680702	-2.9702	50.9532	0.00453019	0.0380558	-0.190393	0.490309	0.670126	1.10979	FALSE	FALSE	destabilised
ENSDARG00000020957	pth1ra	parathyroid hormone 1 receptor a [Source:ZFIN;Acc:ZDB-GENE-991123-8]	-0.649201	-2.97314	49.758	0.00453465	0.0380701	-0.584506	0.0646947	0.620059	1.0683	FALSE	FALSE	destabilised
ENSDARG00000099222	prpsap1	phosphoribosyl pyrophosphate synthetase-associated protein 1 [Source:ZFIN;Acc:ZDB-GENE-040704-40]	0.680312	2.96871	51.0045	0.00454717	0.038152	0.13902	-0.541291	0.670902	1.10922	FALSE	FALSE	stabilised
ENSDARG00000098344	rab18b	RAB18B, member RAS oncogene family [Source:ZFIN;Acc:ZDB-GENE-040801-185]	-0.774889	-3.02743	35.8132	0.00455104	0.0381612	-0.0423965	0.732493	0.389718	1.39447	FALSE	FALSE	destabilised
ENSDARG00000011958	ctnnbl1	catenin, beta like 1 [Source:ZFIN;Acc:ZDB-GENE-040426-1850]	0.638774	2.95451	56.5062	0.0045591	0.0382056	0.0168222	-0.621951	0.717424	0.990504	FALSE	FALSE	stabilised
ENSDARG00000032430	ppp2r1bb	protein phosphatase 2, regulatory subunit A, beta b [Source:ZFIN;Acc:ZDB-GENE-040927-20]	-0.6525	-2.98853	44.1851	0.00456468	0.0382157	-0.10638	0.54612	1.1167	0.527651	FALSE	FALSE	destabilised
ENSDARG00000101690	si:ch73-158p21.2	si:ch73-158p21.2 [Source:ZFIN;Acc:ZDB-GENE-161017-23]	1.07205	2.95277	57.0753	0.00456583	0.0382157	0.663394	-0.408653	1.65184	1.22047	FALSE	FALSE	stabilised
ENSDARG00000013203	si:ch211-1f22.1	si:ch211-1f22.1 [Source:ZFIN;Acc:ZDB-GENE-121214-79]	-2.83293	-2.98757	44.0675	0.00458197	0.0383275	0.162589	2.99552	2.28236	4.85426	FALSE	FALSE	stabilised
ENSDARG00000035609	mtnr1c	melatonin receptor 1C [Source:ZFIN;Acc:ZDB-GENE-990415-158]	-0.60376	-2.98915	43.2376	0.00460053	0.0384595	-0.249376	0.354383	0.471977	1.04056	FALSE	FALSE	destabilised
ENSDARG00000091821	smc6	structural maintenance of chromosomes 6 [Source:ZFIN;Acc:ZDB-GENE-110303-1]	0.438283	2.94194	60.8558	0.00460893	0.0385063	0.796726	0.358443	0.553548	0.635454	FALSE	FALSE	stabilised
ENSDARG00000078251	si:ch211-113e8.3	si:ch211-113e8.3 [Source:ZFIN;Acc:ZDB-GENE-090312-74]	-0.520471	-2.93927	61.5611	0.00462695	0.0386224	-0.0717475	0.448724	0.737598	0.677737	FALSE	FALSE	destabilised
ENSDARG00000078140	si:dkey-18j18.3	si:dkey-18j18.3 [Source:ZFIN;Acc:ZDB-GENE-090313-214]	0.636791	2.94356	59.2182	0.00462842	0.0386224	0.476075	-0.160715	0.765839	0.954516	FALSE	FALSE	stabilised
ENSDARG00000069708	cdc34a	cell division cycle 34 homolog (S. cerevisiae) a [Source:ZFIN;Acc:ZDB-GENE-040426-713]	-0.874531	-2.96678	48.556	0.00465891	0.0388534	-0.431798	0.442733	1.45664	0.811617	FALSE	FALSE	destabilised
ENSDARG00000038028	ndufa6	NADH:ubiquinone oxidoreductase subunit A6 [Source:ZFIN;Acc:ZDB-GENE-040426-1124]	-0.638031	-2.93529	61.5411	0.00467973	0.0389102	-0.152622	0.485409	0.906228	0.831074	FALSE	FALSE	destabilised
ENSDARG00000088356	tmem117	transmembrane protein 117 [Source:ZFIN;Acc:ZDB-GENE-040426-2809]	-0.537468	-2.93554	61.3669	0.00468054	0.0389102	-0.521084	0.016384	0.768653	0.694173	FALSE	FALSE	destabilised
ENSDARG00000031434	rcor1	REST corepressor 1 [Source:ZFIN;Acc:ZDB-GENE-050506-79]	0.471174	2.99217	40.751	0.00468709	0.0389102	-0.0398867	-0.511061	0.332044	0.82658	FALSE	FALSE	destabilised
ENSDARG00000086405	mterf2	mitochondrial transcription termination factor 2 [Source:ZFIN;Acc:ZDB-GENE-070424-91]	-0.818065	-2.9484	54.7689	0.00468792	0.0389102	-0.314577	0.503487	1.29588	0.88554	FALSE	FALSE	destabilised
ENSDARG00000019743	dctn1a	dynactin 1a [Source:ZFIN;Acc:ZDB-GENE-070117-2205]	-0.615553	-2.9841	42.6667	0.0046911	0.0389102	0.100742	0.716296	0.471725	1.06728	FALSE	FALSE	stabilised
ENSDARG00000055559	chrna6	cholinergic receptor, nicotinic, alpha 6 [Source:ZFIN;Acc:ZDB-GENE-090312-91]	1.00721	3.00335	38.1256	0.00469676	0.0389102	-0.063436	-1.07065	0.612779	1.79541	FALSE	FALSE	destabilised
ENSDARG00000105178	erc2	ELKS/RAB6-interacting/CAST family member 2 [Source:ZFIN;Acc:ZDB-GENE-130530-700]	-1.08423	-2.94095	57.901	0.00469693	0.0389102	-0.696915	0.387314	1.26334	1.65929	FALSE	FALSE	destabilised
ENSDARG00000008503	glcci1a	glucocorticoid induced 1a [Source:ZFIN;Acc:ZDB-GENE-031010-41]	-1.03157	-2.93365	61.6826	0.004698	0.0389102	-0.455996	0.575573	1.45611	1.35514	FALSE	FALSE	destabilised
ENSDARG00000058248	si:dkeyp-77h1.4	si:dkeyp-77h1.4 [Source:ZFIN;Acc:ZDB-GENE-050208-18]	-1.22036	-2.9757	44.7885	0.00469921	0.0389102	-0.753448	0.466912	2.08788	1.01136	FALSE	FALSE	destabilised
ENSDARG00000115038	si:dkey-4c23.5	si:dkey-4c23.5 [Source:ZFIN;Acc:ZDB-GENE-050208-349]	5.13031	3.03962	31.9275	0.00469987	0.0389102	3.88257	-1.24774	1.15926	9.47706	FALSE	FALSE	stabilised
ENSDARG00000043923	sox9b	SRY (sex determining region Y)-box 9b [Source:ZFIN;Acc:ZDB-GENE-001103-2]	-0.969141	-2.93325	61.7647	0.00470139	0.0389102	-0.0751085	0.894032	1.28016	1.36177	FALSE	FALSE	destabilised
ENSDARG00000056628	tmem170a	transmembrane protein 170A [Source:ZFIN;Acc:ZDB-GENE-040426-1622]	-0.437747	-2.93425	61.1758	0.00470222	0.0389102	0.0631634	0.500911	0.630425	0.561041	FALSE	FALSE	stabilised
ENSDARG00000069421	grpel2	GrpE-like 2, mitochondrial [Source:ZFIN;Acc:ZDB-GENE-091204-188]	0.814993	2.96724	47.2839	0.00470238	0.0389102	0.0682963	-0.746697	1.37128	0.73052	FALSE	FALSE	stabilised
ENSDARG00000028625	jph2	junctophilin 2 [Source:ZFIN;Acc:ZDB-GENE-030131-9848]	1.01396	2.95957	49.7262	0.00470862	0.0389385	-0.472725	-1.48668	1.67663	0.972108	FALSE	FALSE	destabilised
ENSDARG00000071259	fbxo34	F-box protein 34 [Source:ZFIN;Acc:ZDB-GENE-030131-2194]	-0.585857	-2.95649	50.3648	0.00472569	0.0390398	0.17395	0.759807	0.571225	0.964495	FALSE	FALSE	stabilised
ENSDARG00000099812	si:dkey-31f5.11	si:dkey-31f5.11 [Source:ZFIN;Acc:ZDB-GENE-030131-7826]	-0.858145	-2.93107	61.9266	0.00472653	0.0390398	-0.0563983	0.801747	1.15076	1.1911	TRUE	FALSE	destabilised
ENSDARG00000058940	si:ch211-248e11.2	si:ch211-248e11.2 [Source:ZFIN;Acc:ZDB-GENE-081104-197]	-0.799019	-2.9294	61.8369	0.00475097	0.0392182	0.305378	1.1044	1.1187	1.06265	FALSE	FALSE	stabilised
ENSDARG00000040713	rbbp9	retinoblastoma binding protein 9 [Source:ZFIN;Acc:ZDB-GENE-050208-692]	0.440116	2.92799	61.8802	0.0047689	0.0393428	0.234445	-0.205671	0.61434	0.587876	TRUE	FALSE	stabilised
ENSDARG00000039022	stk25b	serine/threonine kinase 25b [Source:ZFIN;Acc:ZDB-GENE-040426-2537]	0.399206	2.93902	56.0351	0.00477451	0.0393654	0.0784627	-0.320743	0.445963	0.625706	FALSE	FALSE	stabilised
ENSDARG00000059712	slc19a2	solute carrier family 19 (thiamine transporter), member 2 [Source:ZFIN;Acc:ZDB-GENE-110411-262]	-0.520616	-2.93973	55.4771	0.00478126	0.0393976	-0.275565	0.245051	0.574231	0.820902	FALSE	FALSE	destabilised
ENSDARG00000079080	etfbkmt	electron transfer flavoprotein subunit beta lysine methyltransferase [Source:ZFIN;Acc:ZDB-GENE-111107-1]	0.749828	2.9279	61.2223	0.00478599	0.039413	0.599498	-0.150329	0.964936	1.08058	FALSE	FALSE	stabilised
ENSDARG00000075380	kri1	KRI1 homolog [Source:ZFIN;Acc:ZDB-GENE-040915-3]	0.806644	2.93069	58.9388	0.00480611	0.0395551	0.343404	-0.46324	1.21998	0.967407	FALSE	FALSE	stabilised
ENSDARG00000061600	cemip2	cell migration inducing hyaluronidase 2 [Source:ZFIN;Acc:ZDB-GENE-030131-2179]	-0.479367	-2.9451	51.4758	0.0048371	0.0397644	0.329632	0.808998	0.784575	0.481897	FALSE	FALSE	stabilised
ENSDARG00000016415	dhtkd1	dehydrogenase E1 and transketolase domain containing 1 [Source:ZFIN;Acc:ZDB-GENE-041212-44]	0.821433	2.93805	54.3645	0.00483731	0.0397644	0.310019	-0.511414	1.31125	0.884286	FALSE	FALSE	stabilised
ENSDARG00000041407	rmdn3	regulator of microtubule dynamics 3 [Source:ZFIN;Acc:ZDB-GENE-041014-256]	-0.678638	-2.94181	52.5578	0.00484464	0.0397998	0.0359762	0.714614	0.700405	1.10107	FALSE	FALSE	stabilised
ENSDARG00000045248	h3f3d	H3 histone, family 3D [Source:ZFIN;Acc:ZDB-GENE-040426-1023]	0.856768	2.92839	58.5547	0.00484738	0.0397998	0.0913074	-0.76546	1.01851	1.30453	FALSE	FALSE	stabilised
ENSDARG00000060637	clstn2	calsyntenin 2 [Source:ZFIN;Acc:ZDB-GENE-070911-2]	-0.812094	-2.9411	52.309	0.0048625	0.0399002	-0.720601	0.0914933	0.833553	1.32096	TRUE	FALSE	destabilised
ENSDARG00000033802	cyp27a7	cytochrome P450, family 27, subfamily A, polypeptide 7 [Source:ZFIN;Acc:ZDB-GENE-081104-519]	-0.474878	-2.92944	57.0314	0.00487495	0.0399786	0.352824	0.827702	0.737938	0.54438	FALSE	FALSE	stabilised
ENSDARG00000078267	si:dkey-181m9.8	si:dkey-181m9.8 [Source:ZFIN;Acc:ZDB-GENE-070912-399]	0.688297	2.91939	61.9586	0.004884	0.0400291	-0.107622	-0.795919	0.955181	0.930804	FALSE	FALSE	destabilised
ENSDARG00000045027	rab9a	RAB9A, member RAS oncogene family [Source:ZFIN;Acc:ZDB-GENE-060825-293]	0.779487	2.92797	57.1161	0.00489255	0.0400718	-0.0309145	-0.810402	1.21061	0.895757	FALSE	FALSE	destabilised
ENSDARG00000092722	unc5da	unc-5 netrin receptor Da [Source:ZFIN;Acc:ZDB-GENE-080908-2]	-0.547475	-2.92189	60.1251	0.00489502	0.0400718	-0.154746	0.392729	0.680095	0.812966	FALSE	FALSE	destabilised
ENSDARG00000055712	sdhda	succinate dehydrogenase complex, subunit D, integral membrane protein a [Source:ZFIN;Acc:ZDB-GENE-040718-192]	-0.769597	-2.95055	47.4869	0.00491342	0.0401986	-0.371072	0.398525	0.697679	1.30012	FALSE	FALSE	destabilised
ENSDARG00000090834	epor	erythropoietin receptor [Source:ZFIN;Acc:ZDB-GENE-071116-1]	-0.755195	-2.94381	49.6285	0.00492073	0.0402345	-0.206623	0.548572	1.25647	0.726118	FALSE	FALSE	destabilised
ENSDARG00000086615	CR846087.1	NULL	1.55341	2.94771	47.7169	0.00494231	0.04038	0.960963	-0.592451	1.4186	2.62194	FALSE	FALSE	stabilised
ENSDARG00000008105	mettl2a	methyltransferase like 2A [Source:ZFIN;Acc:ZDB-GENE-050417-462]	-0.620306	-2.95039	46.7904	0.00494437	0.04038	-0.0784443	0.541862	0.55138	1.05379	FALSE	FALSE	destabilised
ENSDARG00000013822	anapc16	anaphase promoting complex subunit 16 [Source:ZFIN;Acc:ZDB-GENE-050417-430]	1.04782	2.93078	53.8823	0.00495125	0.0404123	0.297071	-0.750748	1.11863	1.68493	FALSE	FALSE	stabilised
ENSDARG00000017047	slc27a4	solute carrier family 27 (fatty acid transporter), member 4 [Source:ZFIN;Acc:ZDB-GENE-050417-248]	-0.627342	-2.91584	60.7305	0.00496337	0.0404872	-0.314101	0.313241	0.920714	0.79596	FALSE	FALSE	destabilised
ENSDARG00000042539	ywhaqa	tyrosine 3-monooxygenase/tryptophan 5-monooxygenase activation protein, theta polypeptide a [Source:ZFIN;Acc:ZDB-GENE-040122-5]	0.657599	2.95794	43.9897	0.00496816	0.0404935	-0.00672103	-0.66432	0.533663	1.13877	FALSE	FALSE	destabilised
ENSDARG00000017254	kcnk1b	potassium channel, subfamily K, member 1b [Source:ZFIN;Acc:ZDB-GENE-090312-78]	-0.83466	-2.94075	49.2796	0.00497534	0.0404935	-0.237721	0.596939	1.39419	0.796282	FALSE	FALSE	destabilised
ENSDARG00000062420	nfia	nuclear factor I/A [Source:ZFIN;Acc:ZDB-GENE-050208-501]	-0.896091	-2.94798	46.8157	0.00497578	0.0404935	-0.692438	0.203653	0.797753	1.52324	FALSE	FALSE	destabilised
ENSDARG00000005015	tspy	testis specific protein Y-linked [Source:ZFIN;Acc:ZDB-GENE-030131-9158]	0.602727	2.96728	41.3673	0.00497587	0.0404935	0.197366	-0.405362	0.440374	1.06131	FALSE	FALSE	stabilised
ENSDARG00000075670	rereb	arginine-glutamic acid dipeptide (RE) repeats b [Source:ZFIN;Acc:ZDB-GENE-070212-3]	-0.600889	-2.93302	51.5052	0.00499989	0.040665	-0.249632	0.351257	0.987263	0.60697	FALSE	FALSE	destabilised
ENSDARG00000069009	si:ch211-147a11.3	si:ch211-147a11.3 [Source:ZFIN;Acc:ZDB-GENE-060503-102]	0.668959	2.93649	49.9861	0.00500703	0.0406991	-0.332309	-1.00127	1.1124	0.650593	FALSE	FALSE	destabilised
ENSDARG00000078803	gas2l1	growth arrest-specific 2 like 1 [Source:ZFIN;Acc:ZDB-GENE-070705-38]	-0.54674	-2.92626	53.7182	0.00501882	0.0407709	-0.143414	0.403326	0.582436	0.881959	FALSE	FALSE	destabilised
ENSDARG00000011845	chn2	chimerin 2 [Source:ZFIN;Acc:ZDB-GENE-091020-5]	-0.966428	-2.94819	45.3064	0.00503884	0.0409078	-0.237874	0.728554	0.821986	1.6622	FALSE	FALSE	destabilised
ENSDARG00000070723	ndufa9a	NADH:ubiquinone oxidoreductase subunit A9a [Source:ZFIN;Acc:ZDB-GENE-050320-20]	-0.504068	-2.91003	60.8599	0.0050416	0.0409078	-0.131523	0.372545	0.643711	0.738766	FALSE	FALSE	destabilised
ENSDARG00000030289	jag1a	jagged 1a [Source:ZFIN;Acc:ZDB-GENE-011128-2]	-0.68565	-2.94634	45.7381	0.00504474	0.0409092	-0.350301	0.335349	1.17607	0.591456	FALSE	FALSE	destabilised
ENSDARG00000005500	dgcr6	DiGeorge syndrome critical region gene 6 [Source:ZFIN;Acc:ZDB-GENE-040912-125]	0.617305	2.95637	42.6988	0.00505283	0.0409507	0.23551	-0.381795	0.478099	1.0801	FALSE	FALSE	stabilised
ENSDARG00000043648	pnck	pregnancy up-regulated nonubiquitous CaM kinase [Source:ZFIN;Acc:ZDB-GENE-081105-127]	-0.483079	-2.90788	61.2464	0.00506218	0.0410025	-0.474406	0.00867227	0.700396	0.62657	FALSE	FALSE	destabilised
ENSDARG00000077530	ahctf1	AT hook containing transcription factor 1 [Source:ZFIN;Acc:ZDB-GENE-070521-2]	-0.557257	-2.9281	50.9894	0.0050864	0.0411745	0.129545	0.686802	0.556968	0.921302	FALSE	FALSE	stabilised
ENSDARG00000019717	pbx2	pre-B-cell leukemia homeobox 2 [Source:ZFIN;Acc:ZDB-GENE-000405-5]	0.516456	2.94214	45.9502	0.00509313	0.0412042	0.0247825	-0.491674	0.449045	0.885658	FALSE	FALSE	stabilised
ENSDARG00000012574	slkb	STE20-like kinase b [Source:ZFIN;Acc:ZDB-GENE-030131-1684]	-0.48997	-2.9342	48.4021	0.00509982	0.0412042	-0.0781687	0.411802	0.457902	0.82621	FALSE	FALSE	destabilised
ENSDARG00000016357	fmo5	flavin containing monooxygenase 5 [Source:ZFIN;Acc:ZDB-GENE-030131-6606]	1.01031	2.96193	40.4152	0.00510039	0.0412042	0.380907	-0.6294	0.707902	1.79499	FALSE	FALSE	stabilised
ENSDARG00000008703	apeh	acylaminoacyl-peptide hydrolase [Source:ZFIN;Acc:ZDB-GENE-030131-9870]	-0.390676	-2.90444	61.5253	0.00510432	0.0412042	0.132179	0.522855	0.561172	0.513867	FALSE	FALSE	stabilised
ENSDARG00000025875	kctd2	potassium channel tetramerization domain containing 2 [Source:ZFIN;Acc:ZDB-GENE-060825-85]	-0.70594	-2.95302	42.5709	0.005105	0.0412042	-0.19606	0.50988	0.544657	1.23778	FALSE	FALSE	destabilised
ENSDARG00000086256	si:ch211-236p5.2	si:ch211-236p5.2 [Source:ZFIN;Acc:ZDB-GENE-081028-33]	-1.17153	-2.90601	59.7768	0.00512688	0.0413566	0.474771	1.6463	1.76121	1.44875	TRUE	FALSE	stabilised
ENSDARG00000061741	itpr3	inositol 1,4,5-trisphosphate receptor, type 3 [Source:ZFIN;Acc:ZDB-GENE-070605-1]	0.542645	2.90711	58.8916	0.00513491	0.0413972	0.188218	-0.354427	0.655287	0.827982	FALSE	FALSE	stabilised
ENSDARG00000044601	rtn4a	reticulon 4a [Source:ZFIN;Acc:ZDB-GENE-030710-1]	0.31997	2.91196	55.9346	0.00515078	0.0415009	-0.19067	-0.51064	0.359955	0.506751	TRUE	FALSE	destabilised
ENSDARG00000098733	pxdn	peroxidasin [Source:ZFIN;Acc:ZDB-GENE-140415-2]	-0.821949	-2.92734	49.2758	0.00516137	0.041562	-0.724746	0.0972035	1.37929	0.787671	FALSE	FALSE	destabilised
ENSDARG00000031198	hmg20a	high mobility group 20A [Source:ZFIN;Acc:ZDB-GENE-030131-5107]	-0.455616	-2.89942	61.9645	0.00516557	0.0415653	-0.234545	0.221072	0.636039	0.620995	FALSE	FALSE	destabilised
ENSDARG00000074372	elfn1b	extracellular leucine-rich repeat and fibronectin type III domain containing 1b [Source:ZFIN;Acc:ZDB-GENE-080327-21]	-0.856078	-2.93546	46.362	0.00516781	0.0415653	0.143958	1.00004	0.7553	1.46667	FALSE	TRUE	stabilised
ENSDARG00000035127	rxrab	retinoid x receptor, alpha b [Source:ZFIN;Acc:ZDB-GENE-990415-243]	-0.438151	-2.89905	61.7983	0.00517509	0.0415915	-0.155164	0.282986	0.587021	0.621573	FALSE	FALSE	destabilised
ENSDARG00000017439	eif4ba	eukaryotic translation initiation factor 4Ba [Source:ZFIN;Acc:ZDB-GENE-060629-1]	0.818953	2.93491	46.3275	0.00517709	0.0415915	-0.173198	-0.992152	0.721944	1.40371	FALSE	FALSE	destabilised
ENSDARG00000086764	mdc1	mediator of DNA damage checkpoint 1 [Source:ZFIN;Acc:ZDB-GENE-060810-185]	0.636396	2.89825	61.7624	0.00518758	0.0416264	0.171019	-0.465377	0.905149	0.850641	FALSE	FALSE	stabilised
ENSDARG00000075593	trim71	tripartite motif containing 71, E3 ubiquitin protein ligase [Source:ZFIN;Acc:ZDB-GENE-040128-1]	-0.873005	-2.95745	39.9328	0.00518953	0.0416264	-0.173513	0.699492	0.598147	1.55903	FALSE	FALSE	destabilised
ENSDARG00000078789	tmem184c	transmembrane protein 184C [Source:ZFIN;Acc:ZDB-GENE-090312-89]	-0.599245	-2.90159	59.7768	0.00519048	0.0416264	0.0129305	0.612175	0.742171	0.902238	TRUE	FALSE	stabilised
ENSDARG00000077515	letm2	leucine zipper-EF-hand containing transmembrane protein 2 [Source:ZFIN;Acc:ZDB-GENE-090521-4]	-0.525121	-2.92789	47.3078	0.00523374	0.041949	0.00511512	0.530236	0.47734	0.895259	FALSE	FALSE	stabilised
ENSDARG00000070795	eaf1	ELL associated factor 1 [Source:ZFIN;Acc:ZDB-GENE-040625-109]	0.617475	2.93431	45.1681	0.00523795	0.0419583	0.151507	-0.465969	0.525357	1.06819	FALSE	FALSE	stabilised
ENSDARG00000104282	dcc	DCC netrin 1 receptor [Source:ZFIN;Acc:ZDB-GENE-011101-2]	-0.843881	-2.92364	47.7818	0.00527431	0.0422251	-0.661981	0.181899	1.43532	0.778369	FALSE	FALSE	destabilised
ENSDARG00000062017	fsd1	fibronectin type III and SPRY domain containing 1 [Source:ZFIN;Acc:ZDB-GENE-060503-218]	-0.442022	-2.89658	59.2625	0.00527758	0.0422268	-0.0283143	0.413707	0.67281	0.540845	FALSE	FALSE	destabilised
ENSDARG00000014670	colgalt2	collagen beta(1-O)galactosyltransferase 2 [Source:ZFIN;Acc:ZDB-GENE-070222-1]	-0.84325	-2.8911	61.8735	0.0052896	0.0422977	-0.775359	0.0678908	1.19277	1.14	FALSE	FALSE	destabilised
ENSDARG00000076807	zgc:174268	zgc:174268 [Source:ZFIN;Acc:ZDB-GENE-080219-18]	-1.19931	-2.89547	59.3156	0.00529257	0.0422977	-0.994925	0.204388	1.82456	1.47006	FALSE	FALSE	destabilised
ENSDARG00000042025	si:dkeyp-118h3.6	si:dkeyp-118h3.6 [Source:ZFIN;Acc:ZDB-GENE-050809-8]	0.409447	2.8911	61.2439	0.00530575	0.0423784	0.0125817	-0.396866	0.597138	0.534094	FALSE	FALSE	stabilised
ENSDARG00000013224	phc2b	polyhomeotic homolog 2b (Drosophila) [Source:ZFIN;Acc:ZDB-GENE-040426-1113]	-0.535466	-2.90229	55.2165	0.0053131	0.0424126	-0.178028	0.357438	0.594757	0.857628	FALSE	FALSE	destabilised
ENSDARG00000063583	map2k4a	mitogen-activated protein kinase kinase 4a [Source:ZFIN;Acc:ZDB-GENE-060512-98]	-0.821831	-2.90886	51.0415	0.00536008	0.0427629	-0.417053	0.404778	0.827873	1.36708	FALSE	FALSE	destabilised
ENSDARG00000003519	aprt	adenine phosphoribosyltransferase [Source:ZFIN;Acc:ZDB-GENE-040426-1492]	-1.24298	-2.94053	40.8454	0.00537364	0.0428463	-0.79061	0.452368	2.21728	0.895234	FALSE	FALSE	destabilised
ENSDARG00000075536	cpne1	copine I [Source:ZFIN;Acc:ZDB-GENE-030131-3562]	0.644574	2.92408	44.9211	0.00539626	0.0430019	0.356446	-0.288128	1.1211	0.54597	FALSE	FALSE	stabilised
ENSDARG00000111612	mapkapk3	mitogen-activated protein kinase-activated protein kinase 3 [Source:ZFIN;Acc:ZDB-GENE-061215-124]	-0.745794	-2.89875	53.7148	0.00541466	0.0431235	-0.317476	0.428318	0.801966	1.21452	FALSE	FALSE	destabilised
ENSDARG00000015536	sox6	SRY (sex determining region Y)-box 6 [Source:ZFIN;Acc:ZDB-GENE-081120-6]	-0.565751	-2.88699	59.1473	0.00542366	0.0431703	-0.242504	0.323247	0.692461	0.86567	FALSE	FALSE	destabilised
ENSDARG00000038977	slc25a24l	solute carrier family 25 (mitochondrial carrier; phosphate carrier), member 24, like [Source:ZFIN;Acc:ZDB-GENE-040923-1]	-1.18578	-2.95365	37.0467	0.0054282	0.0431815	-0.51227	0.673507	2.16683	0.679958	TRUE	FALSE	destabilised
ENSDARG00000013681	si:dkey-42i9.6	si:dkey-42i9.6 [Source:ZFIN;Acc:ZDB-GENE-030131-6596]	-0.689769	-2.88555	58.5882	0.00546123	0.0433997	0.185136	0.874905	1.06531	0.832847	FALSE	FALSE	stabilised
ENSDARG00000014017	rrm1	ribonucleotide reductase M1 polypeptide [Source:ZFIN;Acc:ZDB-GENE-990415-247]	0.916478	2.93751	40.0817	0.00546192	0.0433997	-0.2256	-1.14208	0.636967	1.64594	FALSE	FALSE	destabilised
ENSDARG00000098679	nup85	nucleoporin 85 [Source:ZFIN;Acc:ZDB-GENE-040801-145]	-0.662809	-2.898	52.3818	0.0054722	0.0434564	0.12141	0.784219	0.6916	1.09343	FALSE	FALSE	stabilised
ENSDARG00000104448	zgc:77287	zgc:77287 [Source:ZFIN;Acc:ZDB-GENE-040426-2337]	-0.588563	-2.87767	61.6755	0.005497	0.0436191	-0.554495	0.0340673	0.847263	0.787879	FALSE	FALSE	destabilised
ENSDARG00000030824	esyt2a	extended synaptotagmin-like protein 2a [Source:ZFIN;Acc:ZDB-GENE-070912-588]	0.494805	2.87856	61.0807	0.00549902	0.0436191	0.0805889	-0.414216	0.728529	0.644018	FALSE	FALSE	stabilised
ENSDARG00000061644	ensab	endosulfine alpha b [Source:ZFIN;Acc:ZDB-GENE-060526-294]	-1.7248	-2.97289	32.6937	0.00550216	0.0436191	-0.231381	1.49342	0.535383	3.238	FALSE	FALSE	destabilised
ENSDARG00000006877	enpp4	ectonucleotide pyrophosphatase/phosphodiesterase 4 [Source:ZFIN;Acc:ZDB-GENE-050417-444]	-0.466462	-2.906	48.3713	0.00550783	0.043639	0.0425812	0.509043	0.439802	0.7944	FALSE	FALSE	stabilised
ENSDARG00000062977	samd13	sterile alpha motif domain containing 13 [Source:ZFIN;Acc:ZDB-GENE-060929-676]	0.561068	2.90973	46.9693	0.00551278	0.0436531	0.00255224	-0.558516	0.965109	0.508299	FALSE	FALSE	stabilised
ENSDARG00000056600	papss2b	3'-phosphoadenosine 5'-phosphosulfate synthase 2b [Source:ZFIN;Acc:ZDB-GENE-010323-5]	0.433586	2.88974	54.0346	0.00553956	0.04384	0.0939374	-0.339649	0.471072	0.706051	FALSE	FALSE	stabilised
ENSDARG00000100198	sncaip	synuclein, alpha interacting protein [Source:ZFIN;Acc:ZDB-GENE-080204-71]	-0.386975	-2.90536	47.5212	0.00555391	0.0438963	-0.0590042	0.327971	0.663722	0.35661	FALSE	FALSE	destabilised
ENSDARG00000071774	eef1e1	eukaryotic translation elongation factor 1 epsilon 1 [Source:ZFIN;Acc:ZDB-GENE-030131-4949]	-0.653492	-2.8978	50.2723	0.00555415	0.0438963	-0.0186245	0.634867	0.648604	1.0985	FALSE	FALSE	destabilised
ENSDARG00000060901	trim62	tripartite motif containing 62 [Source:ZFIN;Acc:ZDB-GENE-070112-502]	-0.747537	-2.88738	54.6105	0.00555621	0.0438963	-0.174402	0.573135	0.823377	1.21118	FALSE	FALSE	destabilised
ENSDARG00000053864	elmsan1b	ELM2 and Myb/SANT-like domain containing 1b [Source:ZFIN;Acc:ZDB-GENE-131121-13]	-0.772128	-2.88002	57.4301	0.00557982	0.0439867	-0.230682	0.541446	0.908634	1.21426	TRUE	FALSE	destabilised
ENSDARG00000044135	cenpp	centromere protein P [Source:ZFIN;Acc:ZDB-GENE-040801-74]	0.504828	2.87276	61.3941	0.00558013	0.0439867	0.215282	-0.289546	0.737006	0.667087	FALSE	FALSE	stabilised
ENSDARG00000044573	cdc42	cell division cycle 42 [Source:ZFIN;Acc:ZDB-GENE-030131-8783]	0.354685	2.88041	57.0867	0.00558425	0.0439867	-0.0693885	-0.424074	0.414042	0.560157	FALSE	FALSE	destabilised
ENSDARG00000060392	ash2l	ash2 like, histone lysine methyltransferase complex subunit [Source:ZFIN;Acc:ZDB-GENE-030131-494]	-0.669044	-2.9007	48.404	0.00558628	0.0439867	-0.214879	0.454165	0.632509	1.14119	FALSE	FALSE	destabilised
ENSDARG00000007245	rundc3aa	RUN domain containing 3Aa [Source:ZFIN;Acc:ZDB-GENE-130530-533]	-0.915905	-2.88724	53.7589	0.00558721	0.0439867	0.131456	1.04736	1.49684	0.989798	FALSE	FALSE	stabilised
ENSDARG00000088274	si:ch211-181d7.1	si:ch211-181d7.1 [Source:ZFIN;Acc:ZDB-GENE-121214-14]	2.96351	2.89645	49.8914	0.00558968	0.0439867	4.02351	1.06	5.0001	2.91512	FALSE	FALSE	stabilised
ENSDARG00000116181	znf1119	zinc finger protein 1119 [Source:ZFIN;Acc:ZDB-GENE-110914-42]	0.396581	2.87749	58.4053	0.00558996	0.0439867	0.174137	-0.222444	0.615886	0.478037	FALSE	FALSE	stabilised
ENSDARG00000058425	rab35b	RAB35, member RAS oncogene family b [Source:ZFIN;Acc:ZDB-GENE-040801-62]	-0.47275	-2.871	60.8137	0.00562322	0.0442232	-0.302973	0.169777	0.610931	0.70315	FALSE	FALSE	destabilised
ENSDARG00000087640	nsfl1c	NSFL1 (p97) cofactor (p47) [Source:ZFIN;Acc:ZDB-GENE-041114-160]	-0.788727	-2.87964	55.9631	0.00563135	0.0442619	0.0217791	0.810506	0.897823	1.26276	FALSE	FALSE	stabilised
ENSDARG00000080020	il13ra1	interleukin 13 receptor, alpha 1 [Source:ZFIN;Acc:ZDB-GENE-060503-103]	1.07759	2.88252	54.3157	0.00564083	0.0443112	1.05683	-0.0207582	1.75417	1.1811	FALSE	FALSE	stabilised
ENSDARG00000071493	olfm3a	olfactomedin 3a [Source:ZFIN;Acc:ZDB-GENE-080219-11]	-0.803031	-2.93873	36.9032	0.00565416	0.0443907	-0.0888992	0.714132	0.457689	1.47647	FALSE	FALSE	destabilised
ENSDARG00000054748	cuedc1b	CUE domain containing 1b [Source:ZFIN;Acc:ZDB-GENE-070424-29]	-0.662864	-2.8668	61.0923	0.00568153	0.0445802	-0.348971	0.313893	0.866684	0.97963	FALSE	FALSE	destabilised
ENSDARG00000019810	nfe2l3	nuclear factor, erythroid 2-like 3 [Source:ZFIN;Acc:ZDB-GENE-040426-2334]	0.715841	2.89681	46.8724	0.00571294	0.0448011	-0.0807549	-0.796596	0.649602	1.23778	FALSE	FALSE	destabilised
ENSDARG00000016128	ap3m2	adaptor related protein complex 3 subunit mu 2 [Source:ZFIN;Acc:ZDB-GENE-021022-2]	-0.548483	-2.86894	58.059	0.00573412	0.0449417	-0.0930855	0.455397	0.657596	0.858575	FALSE	FALSE	destabilised
ENSDARG00000091652	xrn1	5'-3' exoribonuclease 1 [Source:ZFIN;Acc:ZDB-GENE-040426-1203]	-0.501145	-2.88407	50.985	0.00573761	0.0449435	-0.164897	0.336248	0.50848	0.841216	FALSE	FALSE	destabilised
ENSDARG00000035579	si:dkey-174n20.1	si:dkey-174n20.1 [Source:ZFIN;Acc:ZDB-GENE-030131-7890]	-0.680899	-2.8919	47.8231	0.00574623	0.0449855	0.164137	0.845036	1.17044	0.635651	FALSE	FALSE	stabilised
ENSDARG00000038456	mrps35	mitochondrial ribosomal protein S35 [Source:ZFIN;Acc:ZDB-GENE-050809-131]	0.378389	2.86638	58.8652	0.00575099	0.0449973	0.104209	-0.27418	0.46312	0.585805	FALSE	FALSE	stabilised
ENSDARG00000018903	aimp2	aminoacyl tRNA synthetase complex-interacting multifunctional protein 2 [Source:ZFIN;Acc:ZDB-GENE-040426-2652]	0.675908	2.861	61.813	0.0057544	0.0449985	-0.0717737	-0.747682	0.970636	0.918639	FALSE	FALSE	destabilised
ENSDARG00000074389	gpr26	G protein-coupled receptor 26 [Source:ZFIN;Acc:ZDB-GENE-131121-131]	0.47997	2.86299	59.9685	0.00577318	0.0451197	0.129691	-0.350278	0.605737	0.729691	FALSE	FALSE	stabilised
ENSDARG00000079267	FERMT3 (1 of many)	fermitin family member 3 [Source:HGNC Symbol;Acc:HGNC:23151]	1.57779	2.87443	53.7267	0.00578796	0.0452096	1.13595	-0.441842	1.71143	2.59084	FALSE	FALSE	stabilised
ENSDARG00000039268	emc4	ER membrane protein complex subunit 4 [Source:ZFIN;Acc:ZDB-GENE-040426-1891]	-0.438317	-2.85852	61.7213	0.00579663	0.0452518	-0.213884	0.224432	0.633618	0.592383	FALSE	FALSE	destabilised
ENSDARG00000058871	si:ch73-142c19.1	si:ch73-142c19.1 [Source:ZFIN;Acc:ZDB-GENE-090311-15]	-0.793009	-2.85975	60.3139	0.00581559	0.0453741	0.401774	1.19478	1.01224	1.19835	FALSE	FALSE	stabilised
ENSDARG00000022971	epha6	eph receptor A6 [Source:ZFIN;Acc:ZDB-GENE-090311-43]	-0.577046	-2.86978	54.8902	0.00582193	0.0453979	-0.0522676	0.524778	0.643497	0.937942	FALSE	FALSE	destabilised
ENSDARG00000013095	gclc	glutamate-cysteine ligase, catalytic subunit [Source:ZFIN;Acc:ZDB-GENE-030131-5056]	-0.82491	-2.89473	44.5791	0.00585597	0.0456375	-0.0555136	0.769397	0.697911	1.45312	FALSE	FALSE	destabilised
ENSDARG00000098816	kcnc3b	potassium voltage-gated channel, Shaw-related subfamily, member 3b [Source:ZFIN;Acc:ZDB-GENE-100901-2]	-1.09584	-2.85273	61.923	0.00588516	0.0458392	-0.590355	0.505485	1.50921	1.56341	FALSE	FALSE	destabilised
ENSDARG00000061960	ube3b	ubiquitin protein ligase E3B [Source:ZFIN;Acc:ZDB-GENE-060526-231]	-0.435326	-2.85809	58.5769	0.00589279	0.0458727	0.0266312	0.461957	0.530527	0.678912	FALSE	FALSE	stabilised
ENSDARG00000089200	si:dkey-103g5.4	si:dkey-103g5.4 [Source:ZFIN;Acc:ZDB-GENE-131127-503]	3.40081	2.94982	31.9054	0.00591135	0.0459912	1.28905	-2.11176	0.782501	6.47461	FALSE	FALSE	stabilised
ENSDARG00000087293	si:dkey-84h14.1	si:dkey-84h14.1 [Source:ZFIN;Acc:ZDB-GENE-110913-51]	2.95539	2.86107	56.2238	0.0059179	0.0460162	2.24229	-0.713103	4.7481	3.40591	FALSE	FALSE	stabilised
ENSDARG00000104375	sec24a	SEC24 homolog A, COPII coat complex component [Source:ZFIN;Acc:ZDB-GENE-120926-1]	-0.815336	-2.91743	37.4059	0.00593921	0.0461559	-0.28138	0.533956	1.50431	0.486171	FALSE	FALSE	destabilised
ENSDARG00000076974	pdzd7a	PDZ domain containing 7a [Source:ZFIN;Acc:ZDB-GENE-090313-191]	-0.544699	-2.85756	57.1374	0.00594587	0.0461817	-0.224858	0.319841	0.641686	0.866576	FALSE	FALSE	destabilised
ENSDARG00000101744	elavl1b	ELAV like RNA binding protein 1b [Source:ZFIN;Acc:ZDB-GENE-000210-17]	-0.799571	-2.92163	36.3627	0.0059522	0.0462048	-0.0836556	0.715916	0.43833	1.48478	FALSE	FALSE	destabilised
ENSDARG00000073721	smarcad1b	SWI/SNF-related, matrix-associated actin-dependent regulator of chromatin, subfamily a, containing DEAD/H box 1 b [Source:ZFIN;Acc:ZDB-GENE-091113-61]	-0.428395	-2.8483	61.8656	0.00595948	0.0462354	-0.244246	0.184149	0.587427	0.615476	FALSE	FALSE	destabilised
ENSDARG00000103957	aamdc	adipogenesis associated, Mth938 domain containing [Source:ZFIN;Acc:ZDB-GENE-050522-64]	0.548438	2.85926	55.6147	0.00596756	0.0462531	0.318417	-0.230021	0.623859	0.887766	FALSE	FALSE	stabilised
ENSDARG00000059322	topbp1	DNA topoisomerase II binding protein 1 [Source:ZFIN;Acc:ZDB-GENE-060626-1]	-0.43881	-2.84863	61.3359	0.00596847	0.0462531	0.120533	0.559343	0.647433	0.583232	FALSE	FALSE	stabilised
ENSDARG00000001129	dicer1	dicer 1, ribonuclease type III [Source:ZFIN;Acc:ZDB-GENE-030131-3445]	-0.50576	-2.85344	58.2586	0.00597862	0.0462899	-0.258429	0.247331	0.612596	0.793751	FALSE	FALSE	destabilised
ENSDARG00000103432	exosc4	exosome component 4 [Source:ZFIN;Acc:ZDB-GENE-040426-1702]	-0.738837	-2.85809	55.8205	0.00597992	0.0462899	-0.146799	0.592037	0.84467	1.19372	FALSE	FALSE	destabilised
ENSDARG00000077605	frrs1b	ferric-chelate reductase 1b [Source:ZFIN;Acc:ZDB-GENE-080917-44]	0.522262	2.87138	49.6772	0.00599236	0.0463602	0.554826	0.0325638	0.890475	0.515451	FALSE	FALSE	stabilised
ENSDARG00000014230	dlst	dihydrolipoamide S-succinyltransferase [Source:ZFIN;Acc:ZDB-GENE-030326-1]	-0.388099	-2.85551	55.9931	0.00601658	0.0465215	-0.203523	0.184577	0.626386	0.445815	FALSE	FALSE	destabilised
ENSDARG00000062063	tab3	TGF-beta activated kinase 1 (MAP3K7) binding protein 3 [Source:ZFIN;Acc:ZDB-GENE-060503-408]	-0.429167	-2.84203	61.8928	0.00606318	0.0468506	-0.0429425	0.386224	0.616468	0.591327	FALSE	FALSE	destabilised
ENSDARG00000079104	mfhas1	malignant fibrous histiocytoma amplified sequence 1 [Source:ZFIN;Acc:ZDB-GENE-080917-20]	-0.391802	-2.84919	57.7098	0.00606594	0.0468506	0.187138	0.57894	0.620527	0.46911	FALSE	FALSE	stabilised
ENSDARG00000031658	si:ch211-207d6.2	si:ch211-207d6.2 [Source:ZFIN;Acc:ZDB-GENE-070912-185]	0.673434	2.85614	53.8512	0.00608028	0.0469351	0.322379	-0.351055	0.737219	1.11155	FALSE	FALSE	stabilised
ENSDARG00000037266	myoz2b	myozenin 2b [Source:ZFIN;Acc:ZDB-GENE-040426-1853]	-0.563603	-2.83905	61.8838	0.00611359	0.0471607	-0.768291	-0.204688	0.811095	0.776674	FALSE	FALSE	destabilised
ENSDARG00000028661	cntfr	ciliary neurotrophic factor receptor [Source:ZFIN;Acc:ZDB-GENE-030616-82]	-0.682519	-2.87968	44.195	0.00611634	0.0471607	-0.0967132	0.585806	0.572984	1.21214	FALSE	FALSE	destabilised
ENSDARG00000060025	nsmfa	NMDA receptor synaptonuclear signaling and neuronal migration factor a [Source:ZFIN;Acc:ZDB-GENE-091204-32]	-0.540048	-2.85856	51.7009	0.00612082	0.0471619	-0.408436	0.131612	0.562305	0.90882	FALSE	FALSE	destabilised
ENSDARG00000103647	gpc5a	glypican 5a [Source:ZFIN;Acc:ZDB-GENE-140106-260]	-0.787298	-2.83831	61.9902	0.00612333	0.0471619	-0.283591	0.503707	1.10253	1.1165	FALSE	FALSE	destabilised
ENSDARG00000074524	cntnap1	contactin associated protein 1 [Source:ZFIN;Acc:ZDB-GENE-030916-2]	-0.922618	-2.85407	53.059	0.00614371	0.0472926	-0.152396	0.770222	0.992793	1.53569	FALSE	FALSE	destabilised
ENSDARG00000055238	kif17	kinesin family member 17 [Source:ZFIN;Acc:ZDB-GENE-080724-12]	-0.640271	-2.83666	61.8671	0.00615471	0.0473508	-0.125028	0.515243	0.881682	0.923539	FALSE	FALSE	destabilised
ENSDARG00000100420	tpcn2	two pore segment channel 2 [Source:ZFIN;Acc:ZDB-GENE-061103-202]	1.02521	2.85096	53.7978	0.00616866	0.0474317	0.242428	-0.782779	1.123	1.69614	FALSE	FALSE	stabilised
ENSDARG00000044815	serinc4	serine incorporator 4 [Source:ZFIN;Acc:ZDB-GENE-121031-1]	-1.23652	-2.90697	36.452	0.00617539	0.047457	-0.954011	0.282508	2.3062	0.686559	FALSE	FALSE	destabilised
ENSDARG00000009212	ppiaa	peptidylprolyl isomerase Aa (cyclophilin A) [Source:ZFIN;Acc:ZDB-GENE-030131-8556]	-0.716444	-2.85945	49.6802	0.00618858	0.0475318	-0.0580593	0.658385	1.22663	0.710101	FALSE	FALSE	destabilised
ENSDARG00000061660	CABZ01055347.1	carnitine O-palmitoyltransferase 1, liver isoform-like [Source:NCBI gene;Acc:100333227]	-0.910107	-2.8581	49.6635	0.00621195	0.0476746	-0.118448	0.791659	1.55915	0.902099	FALSE	FALSE	destabilised
ENSDARG00000020241	icmt	isoprenylcysteine carboxyl methyltransferase [Source:ZFIN;Acc:ZDB-GENE-050417-90]	0.472094	2.83322	61.7445	0.00621692	0.0476746	0.0936108	-0.378483	0.687614	0.64472	FALSE	FALSE	stabilised
ENSDARG00000099106	afmid	arylformamidase [Source:ZFIN;Acc:ZDB-GENE-050417-166]	-1.09926	-2.90062	37.2322	0.00621752	0.0476746	-0.0297575	1.0695	0.650928	2.04259	FALSE	FALSE	destabilised
ENSDARG00000016156	fam53b	family with sequence similarity 53, member B [Source:ZFIN;Acc:ZDB-GENE-040426-2495]	-0.693546	-2.8502	52.4941	0.0062303	0.0477328	-0.0829561	0.61059	0.737717	1.16212	FALSE	FALSE	destabilised
ENSDARG00000092112	tomm40	translocase of outer mitochondrial membrane 40 homolog (yeast) [Source:ZFIN;Acc:ZDB-GENE-030131-1365]	-0.381774	-2.8402	57.2653	0.00623203	0.0477328	-0.153261	0.228513	0.610096	0.453834	FALSE	FALSE	destabilised
ENSDARG00000074582	gfra4b	GDNF family receptor alpha 4b [Source:ZFIN;Acc:ZDB-GENE-130530-757]	-0.477794	-2.83676	58.9114	0.00623892	0.0477591	0.049731	0.527525	0.591579	0.746876	FALSE	FALSE	stabilised
ENSDARG00000062831	si:ch73-22o12.1	si:ch73-22o12.1 [Source:ZFIN;Acc:ZDB-GENE-110411-27]	-0.78506	-2.8396	57.0097	0.00625061	0.047822	-0.282508	0.502552	1.25888	0.927973	FALSE	FALSE	destabilised
ENSDARG00000041617	nme5	NME/NM23 family member 5 [Source:ZFIN;Acc:ZDB-GENE-040718-221]	0.534985	2.85026	51.5891	0.00626471	0.0479034	0.624077	0.0890921	0.557191	0.903828	FALSE	FALSE	stabilised
ENSDARG00000069427	nkain2	sodium/potassium transporting ATPase interacting 2 [Source:ZFIN;Acc:ZDB-GENE-041014-77]	-0.915484	-2.87985	41.1254	0.00629044	0.0480481	-0.317229	0.598255	0.681865	1.66399	FALSE	FALSE	destabilised
ENSDARG00000005126	large1	LARGE xylosyl- and glucuronyltransferase 1 [Source:ZFIN;Acc:ZDB-GENE-061204-1]	-0.761651	-2.83037	60.8778	0.0062906	0.0480481	-0.541709	0.219942	1.00066	1.14714	FALSE	FALSE	destabilised
ENSDARG00000023532	pinx1	PIN2 (TERF1) interacting telomerase inhibitor 1 [Source:ZFIN;Acc:ZDB-GENE-030515-2]	0.532971	2.83923	55.471	0.00630877	0.0481602	0.387937	-0.145034	0.608583	0.870189	FALSE	FALSE	stabilised
ENSDARG00000028889	ndufb10	NADH:ubiquinone oxidoreductase subunit B10 [Source:ZFIN;Acc:ZDB-GENE-040426-1691]	-0.68828	-2.84309	53.1571	0.00632626	0.0482479	-0.100176	0.588104	1.14899	0.745153	FALSE	FALSE	destabilised
ENSDARG00000057011	dpm1	dolichyl-phosphate mannosyltransferase polypeptide 1, catalytic subunit [Source:ZFIN;Acc:ZDB-GENE-040801-115]	-0.342048	-2.82723	61.5105	0.00632725	0.0482479	0.0269944	0.369042	0.461844	0.505059	FALSE	FALSE	stabilised
ENSDARG00000006642	drg2	developmentally regulated GTP binding protein 2 [Source:ZFIN;Acc:ZDB-GENE-040808-29]	-0.662073	-2.8609	45.9737	0.00633593	0.0482874	0.112992	0.775065	0.592422	1.1674	FALSE	FALSE	stabilised
ENSDARG00000093760	si:ch211-197h24.9	si:ch211-197h24.9 [Source:ZFIN;Acc:ZDB-GENE-031116-15]	-0.781642	-2.83797	54.964	0.00634832	0.0483551	0.16883	0.950472	0.882876	1.28374	FALSE	FALSE	stabilised
ENSDARG00000075072	rpap1	RNA polymerase II associated protein 1 [Source:ZFIN;Acc:ZDB-GENE-090914-1]	0.612396	2.82706	60.598	0.0063565	0.0483884	-0.0135198	-0.625916	0.930044	0.797865	FALSE	FALSE	destabilised
ENSDARG00000015566	dnmt3ab	DNA (cytosine-5-)-methyltransferase 3 alpha b [Source:ZFIN;Acc:ZDB-GENE-050314-3]	-0.766401	-2.83386	56.703	0.0063597	0.0483884	-0.505897	0.260504	0.901425	1.23609	TRUE	FALSE	destabilised
ENSDARG00000044574	rbms3	RNA binding motif, single stranded interacting protein [Source:ZFIN;Acc:ZDB-GENE-060929-244]	-1.12276	-2.89209	37.1231	0.00636488	0.0484012	-0.390602	0.732155	0.661367	2.09413	FALSE	FALSE	destabilised
ENSDARG00000017842	syvn1	synovial apoptosis inhibitor 1, synoviolin [Source:ZFIN;Acc:ZDB-GENE-030131-7166]	0.39472	2.82529	61.2385	0.00636892	0.0484052	-0.182327	-0.577047	0.526759	0.589173	FALSE	FALSE	destabilised
ENSDARG00000070271	tut4	terminal uridylyl transferase 4 [Source:ZFIN;Acc:ZDB-GENE-030131-2403]	-0.751931	-2.84908	49.469	0.00637341	0.0484115	-0.662882	0.0890487	0.744014	1.29436	FALSE	FALSE	destabilised
ENSDARG00000007760	spg21	spastic paraplegia 21 (autosomal recessive, Mast syndrome) [Source:ZFIN;Acc:ZDB-GENE-040426-2722]	0.547099	2.82462	61.3763	0.00637677	0.0484115	0.238212	-0.308888	0.734672	0.812871	FALSE	FALSE	stabilised
ENSDARG00000089860	atxn7l1	ataxin 7-like 1 [Source:ZFIN;Acc:ZDB-GENE-131127-383]	-0.407654	-2.82313	61.9696	0.00638606	0.0484505	-0.368883	0.0387711	0.571159	0.583952	FALSE	FALSE	destabilised
ENSDARG00000100097	mafgb	v-maf avian musculoaponeurotic fibrosarcoma oncogene homolog Gb [Source:ZFIN;Acc:ZDB-GENE-040426-2403]	-0.594366	-2.82633	59.9357	0.00638892	0.0484505	-0.238615	0.355751	0.91592	0.759125	FALSE	FALSE	destabilised
ENSDARG00000088842	KCNB2	potassium voltage-gated channel subfamily B member 2 [Source:HGNC Symbol;Acc:HGNC:6232]	-0.642193	-2.84203	51.6974	0.00640152	0.0485193	-0.191638	0.450555	0.672496	1.08704	FALSE	FALSE	destabilised
ENSDARG00000101859	mnta	MAX network transcriptional repressor a [Source:ZFIN;Acc:ZDB-GENE-090807-2]	-0.790341	-2.82578	59.4035	0.00641468	0.0485724	-0.248435	0.541906	0.99496	1.23016	FALSE	FALSE	destabilised
ENSDARG00000004037	cog2	component of oligomeric golgi complex 2 [Source:ZFIN;Acc:ZDB-GENE-040426-2671]	-0.663405	-2.86475	43.2708	0.00641555	0.0485724	0.0436149	0.70702	0.541784	1.1927	FALSE	FALSE	stabilised
ENSDARG00000053194	pdzd11	PDZ domain containing 11 [Source:ZFIN;Acc:ZDB-GENE-040426-2544]	-0.447444	-2.84096	51.3474	0.00643427	0.0486874	-0.104782	0.342662	0.46488	0.760041	FALSE	FALSE	destabilised
ENSDARG00000012827	mettl3	methyltransferase like 3 [Source:ZFIN;Acc:ZDB-GENE-030131-9498]	-0.476394	-2.82443	59.0656	0.006449	0.0487709	-0.0708887	0.405505	0.746087	0.594753	FALSE	FALSE	destabilised
ENSDARG00000029865	rassf2a	Ras association (RalGDS/AF-6) domain family member 2a [Source:ZFIN;Acc:ZDB-GENE-040912-124]	0.463268	2.8435	49.8657	0.00645237	0.0487709	-0.139682	-0.60295	0.463892	0.796363	FALSE	FALSE	destabilised
ENSDARG00000092873	zgc:193541	zgc:193541 [Source:ZFIN;Acc:ZDB-GENE-081022-15]	0.61825	2.81758	61.9329	0.00648559	0.0489836	-0.101675	-0.719925	0.863143	0.892027	FALSE	FALSE	destabilised
ENSDARG00000027602	lrfn1	leucine rich repeat and fibronectin type III domain containing 1 [Source:ZFIN;Acc:ZDB-GENE-040426-1227]	-0.850729	-2.84541	48.3399	0.00648761	0.0489836	-0.138051	0.712678	0.818506	1.48005	FALSE	FALSE	destabilised
ENSDARG00000003189	psmd1	proteasome 26S subunit, non-ATPase 1 [Source:ZFIN;Acc:ZDB-GENE-040426-810]	-0.535142	-2.81747	61.761	0.00649239	0.0489929	-0.110752	0.42439	0.783021	0.735738	FALSE	TRUE	destabilised
ENSDARG00000005115	calub	calumenin b [Source:ZFIN;Acc:ZDB-GENE-040426-1251]	-0.73915	-2.83352	52.7335	0.00650912	0.0490923	-0.188933	0.550217	0.79521	1.24305	FALSE	FALSE	destabilised
ENSDARG00000101029	si:ch73-347e22.4	si:ch73-347e22.4 [Source:ZFIN;Acc:ZDB-GENE-140106-269]	1.17051	2.85414	44.3577	0.00653671	0.049235	-0.181737	-1.35224	0.996951	2.09479	FALSE	FALSE	destabilised
ENSDARG00000087994	si:ch211-114c17.1	si:ch211-114c17.1 [Source:ZFIN;Acc:ZDB-GENE-140106-201]	0.962396	2.86201	42.0011	0.0065375	0.049235	0.737113	-0.225283	1.7486	0.748854	FALSE	FALSE	stabilised
ENSDARG00000078281	zgc:173575	zgc:173575 [Source:ZFIN;Acc:ZDB-GENE-080218-25]	0.603837	2.81496	61.6347	0.00654101	0.049235	0.13039	-0.473447	0.82435	0.890453	FALSE	FALSE	stabilised
ENSDARG00000088100	KCNIP4	potassium voltage-gated channel interacting protein 4 [Source:HGNC Symbol;Acc:HGNC:30083]	-0.485029	-2.81442	61.9184	0.00654262	0.049235	-0.173141	0.311887	0.67672	0.701747	FALSE	FALSE	destabilised
ENSDARG00000001999	adamts18	ADAM metallopeptidase with thrombospondin type 1 motif, 18 [Source:ZFIN;Acc:ZDB-GENE-070815-1]	-0.453572	-2.81411	61.9988	0.00654587	0.049235	-0.454593	-0.00102128	0.643304	0.646112	FALSE	FALSE	destabilised
ENSDARG00000005394	dnmt3aa	DNA (cytosine-5-)-methyltransferase 3 alpha a [Source:ZFIN;Acc:ZDB-GENE-050314-5]	-1.04974	-2.81953	58.3412	0.00655914	0.0493079	-1.22399	-0.174249	1.66531	1.28935	FALSE	FALSE	destabilised
ENSDARG00000074530	KCNK12	potassium two pore domain channel subfamily K member 12 [Source:HGNC Symbol;Acc:HGNC:6274]	-0.609713	-2.828	53.864	0.00656363	0.0493148	-0.495781	0.113932	0.674298	1.01625	FALSE	FALSE	destabilised
ENSDARG00000071772	si:ch211-253p2.2	si:ch211-253p2.2 [Source:ZFIN;Acc:ZDB-GENE-041111-272]	0.472412	2.83846	49.1772	0.00657123	0.0493225	-0.0419797	-0.514392	0.46571	0.818236	FALSE	FALSE	destabilised
ENSDARG00000094695	si:dkey-204f11.64	si:dkey-204f11.64 [Source:ZFIN;Acc:ZDB-GENE-030131-8332]	0.59679	2.82792	53.6848	0.0065718	0.0493225	-0.224762	-0.821552	0.9965	0.657368	FALSE	FALSE	destabilised
ENSDARG00000021739	klhl24a	kelch-like family member 24a [Source:ZFIN;Acc:ZDB-GENE-061013-572]	0.439461	2.81578	59.6218	0.0065863	0.0494044	0.732771	0.293311	0.683787	0.558472	FALSE	FALSE	stabilised
ENSDARG00000033251	osbpl3a	oxysterol binding protein-like 3a [Source:ZFIN;Acc:ZDB-GENE-040912-77]	1.28388	2.84642	45.6825	0.0066005	0.049484	1.47201	0.188134	2.28049	1.14442	FALSE	FALSE	stabilised
ENSDARG00000019556	clcn7	chloride channel 7 [Source:ZFIN;Acc:ZDB-GENE-061103-196]	-0.408744	-2.81184	61.0824	0.00661358	0.0495509	0.0605717	0.469316	0.544663	0.616066	FALSE	FALSE	stabilised
ENSDARG00000094282	dnah11	dynein, axonemal, heavy chain 11 [Source:ZFIN;Acc:ZDB-GENE-100922-8]	0.664091	2.83525	49.3596	0.00661978	0.0495509	0.521571	-0.14252	0.658472	1.14978	FALSE	FALSE	stabilised
ENSDARG00000112637	ANOS1	anosmin 1 [Source:HGNC Symbol;Acc:HGNC:6211]	-0.619583	-2.81077	61.4872	0.00662124	0.0495509	-0.358299	0.261284	0.840504	0.921108	FALSE	FALSE	destabilised
ENSDARG00000052721	prim2	DNA primase subunit 2 [Source:ZFIN;Acc:ZDB-GENE-050522-471]	-0.46841	-2.82086	55.72	0.00662378	0.0495509	-0.0318818	0.436528	0.541353	0.767648	FALSE	FALSE	destabilised
ENSDARG00000070832	snrka	SNF related kinase a [Source:ZFIN;Acc:ZDB-GENE-040718-84]	-0.541387	-2.82461	53.4614	0.00663953	0.0496418	-0.230822	0.310566	0.594037	0.907022	FALSE	FALSE	destabilised
ENSDARG00000011326	ankrd45	ankyrin repeat domain 45 [Source:ZFIN;Acc:ZDB-GENE-050522-311]	-0.715573	-2.81582	56.6911	0.00668114	0.0499007	-1.30743	-0.591858	1.16167	0.846806	FALSE	FALSE	destabilised
ENSDARG00000029234	stxbp5b	syntaxin binding protein 5b (tomosyn) [Source:ZFIN;Acc:ZDB-GENE-090821-5]	-1.04898	-2.82804	50.8998	0.00668139	0.0499007	-0.819412	0.229566	1.0832	1.79702	FALSE	FALSE	destabilised
ENSDARG00000028725	adra1aa	adrenoceptor alpha 1Aa [Source:ZFIN;Acc:ZDB-GENE-030131-2831]	-0.641685	-2.82319	52.5715	0.00670014	0.0499251	-0.0901784	0.551506	0.69031	1.08473	FALSE	FALSE	destabilised
ENSDARG00000015627	rgs6	regulator of G protein signaling 6 [Source:ZFIN;Acc:ZDB-GENE-030131-31]	-0.404275	-2.80615	61.5937	0.00670255	0.0499251	0.00245845	0.406733	0.552372	0.599213	FALSE	FALSE	stabilised
ENSDARG00000014962	ppp3cca	protein phosphatase 3, catalytic subunit, gamma isozyme, a [Source:ZFIN;Acc:ZDB-GENE-030829-36]	-0.385615	-2.82675	50.8878	0.00670522	0.0499251	-0.200298	0.185317	0.398262	0.660976	FALSE	FALSE	destabilised
ENSDARG00000059046	psmd5	proteasome 26S subunit, non-ATPase 5 [Source:ZFIN;Acc:ZDB-GENE-050417-28]	-0.712501	-2.81855	54.6209	0.00670538	0.0499251	-0.117144	0.595357	0.804138	1.18248	FALSE	FALSE	destabilised
ENSDARG00000070331	muc5.1	mucin 5.1, oligomeric mucus/gel-forming [Source:ZFIN;Acc:ZDB-GENE-120822-1]	4.22719	2.89959	31.9481	0.00670586	0.0499251	4.90297	0.675783	8.18454	1.0122	FALSE	FALSE	stabilised
ENSDARG00000076729	myo9aa	myosin IXAa [Source:ZFIN;Acc:ZDB-GENE-080424-5]	-0.542277	-2.8139	56.9789	0.00670636	0.0499251	-0.243632	0.298645	0.646392	0.877845	FALSE	FALSE	destabilised

### Sheet: hypoxia_mutantAging
id	gene_name	description	diff	tstat	df	pt	fdr	logfc_mature	logfc_unspliced	s_mature	s_unspliced	has3ire	has5ire	stability
ENSDARG00000017141	pla2g4ab	phospholipase A2, group IVAb (cytosolic, calcium-dependent) [Source:ZFIN;Acc:ZDB-GENE-041014-325]	4.95364	31.9374	61.2957	6.54306e-40	9.03073e-36	2.52755	-2.42608	0.586225	0.652825	TRUE	FALSE	stabilised
ENSDARG00000095643	si:dkey-253d23.3	si:dkey-253d23.3 [Source:ZFIN;Acc:ZDB-GENE-050208-330]	4.98461	27.6026	59.5195	1.27412e-35	8.79271e-32	-0.896268	-5.88088	0.644406	0.792649	FALSE	FALSE	destabilised
ENSDARG00000090699	nlrb5	NOD-like receptor family B, member 5 [Source:ZFIN;Acc:ZDB-GENE-081015-5]	-5.54417	-26.439	53.1601	2.92301e-32	1.34478e-28	-2.5939	2.95027	0.645493	0.995222	FALSE	FALSE	destabilised
ENSDARG00000063283	abi3b	ABI family, member 3b [Source:ZFIN;Acc:ZDB-GENE-121214-259]	-3.25043	-17.8029	60.8422	8.31163e-26	2.69009e-22	-4.25262	-1.0022	0.678072	0.779059	FALSE	FALSE	destabilised
ENSDARG00000071662	si:rp71-36a1.3	si:rp71-36a1.3 [Source:ZFIN;Acc:ZDB-GENE-050208-566]	-7.10985	-19.1615	53.9543	9.7453e-26	2.69009e-22	-6.47607	0.633777	1.74742	1.16284	FALSE	FALSE	destabilised
ENSDARG00000016337	lctlb	lactase-like b [Source:ZFIN;Acc:ZDB-GENE-060503-93]	6.02842	22.26	40.9636	1.69171e-24	3.8915e-21	5.71886	-0.309554	1.4193	0.576667	FALSE	FALSE	stabilised
ENSDARG00000091280	si:ch211-66k16.27	si:ch211-66k16.27 [Source:ZFIN;Acc:ZDB-GENE-120709-9]	2.44683	17.2879	54.8825	7.21411e-24	1.42242e-20	4.31751	1.87069	0.660253	0.452868	FALSE	FALSE	stabilised
ENSDARG00000105141	FO704635.1	NACHT, LRR and PYD domains-containing protein 3 [Source:NCBI gene;Acc:103910107]	-3.60417	-16.2041	60.8656	9.44227e-24	1.62903e-20	-4.34228	-0.738106	0.948481	0.826733	FALSE	FALSE	destabilised
ENSDARG00000104635	mhc2b	major histocompatibility complex class II integral membrane beta chain gene [Source:ZFIN;Acc:ZDB-GENE-030616-319]	-5.28035	-17.4392	50.106	6.33339e-23	9.7126e-20	-7.93936	-2.65901	1.47701	0.867292	FALSE	FALSE	destabilised
ENSDARG00000003564	dohh	deoxyhypusine hydroxylase/monooxygenase [Source:ZFIN;Acc:ZDB-GENE-030131-451]	1.95157	15.0917	60.1595	4.04012e-22	5.57617e-19	-0.0636582	-2.01523	0.469848	0.560673	FALSE	FALSE	destabilised
ENSDARG00000093699	si:ch73-27e22.4	si:ch73-27e22.4 [Source:ZFIN;Acc:ZDB-GENE-070705-232]	4.09059	14.71	60.7669	1.08634e-21	1.36306e-18	4.00588	-0.084707	1.18892	1.03006	FALSE	FALSE	stabilised
ENSDARG00000079762	si:dkey-253d23.4	si:dkey-253d23.4 [Source:ZFIN;Acc:ZDB-GENE-050208-730]	4.29184	15.0082	55.2933	3.75536e-21	4.31929e-18	-2.57163	-6.86347	1.3282	0.923437	FALSE	FALSE	destabilised
ENSDARG00000018077	rbp1	retinol binding protein 1b, cellular [Source:ZFIN;Acc:ZDB-GENE-050421-2]	2.26607	13.7968	60.291	2.59113e-20	2.75099e-17	0.0704084	-2.19567	0.710141	0.599134	FALSE	FALSE	stabilised
ENSDARG00000109597	si:dkey-194g4.1	si:dkey-194g4.1 [Source:ZFIN;Acc:ZDB-GENE-141215-40]	2.42799	14.9293	50.7814	3.28099e-20	3.23459e-17	0.277869	-2.15013	0.473585	0.788734	FALSE	FALSE	stabilised
ENSDARG00000009748	dffb	DNA fragmentation factor, beta polypeptide (caspase-activated DNase) [Source:ZFIN;Acc:ZDB-GENE-030826-4]	2.90959	16.5816	41.1643	7.92496e-20	7.29202e-17	-0.31574	-3.22533	0.37703	0.91822	FALSE	FALSE	destabilised
ENSDARG00000101161	orc4	origin recognition complex, subunit 4 [Source:ZFIN;Acc:ZDB-GENE-040426-2224]	-2.67031	-14.0554	53.7467	1.21327e-19	1.04659e-16	0.330184	3.0005	0.896554	0.592621	TRUE	FALSE	stabilised
ENSDARG00000058354	selenot1a	selenoprotein T, 1a [Source:ZFIN;Acc:ZDB-GENE-030327-6]	-2.18503	-12.8308	61.9765	4.19868e-19	3.40884e-16	-0.0502302	2.1348	0.674522	0.687772	TRUE	FALSE	destabilised
ENSDARG00000098130	bola3	bolA family member 3 [Source:ZFIN;Acc:ZDB-GENE-040801-32]	1.38199	13.8299	47.5181	2.81025e-18	2.15484e-15	0.135824	-1.24617	0.267521	0.497968	FALSE	FALSE	stabilised
ENSDARG00000003706	ryr2b	ryanodine receptor 2b (cardiac) [Source:ZFIN;Acc:ZDB-GENE-061226-3]	1.93247	12.2563	58.8718	7.61996e-18	5.32114e-15	1.32188	-0.610596	0.69961	0.553239	FALSE	FALSE	stabilised
ENSDARG00000014969	ankhb	ANKH inorganic pyrophosphate transport regulator b [Source:ZFIN;Acc:ZDB-GENE-030131-2458]	-1.95776	-12.15	60.1834	7.71068e-18	5.32114e-15	-0.136081	1.82168	0.585873	0.698281	FALSE	FALSE	destabilised
ENSDARG00000000540	asdurf	asnsd1 upstream reading frame [Source:ZFIN;Acc:ZDB-GENE-170731-1]	2.17925	12.3406	56.937	9.94324e-18	6.53507e-15	0.135171	-2.04408	0.591749	0.804826	FALSE	FALSE	stabilised
ENSDARG00000061173	st14a	suppression of tumorigenicity 14 (colon carcinoma) a [Source:ZFIN;Acc:ZDB-GENE-030131-6496]	2.4045	11.8848	61.4945	1.41542e-17	8.87985e-15	0.594736	-1.80977	0.845161	0.771714	FALSE	FALSE	stabilised
ENSDARG00000058794	si:dkey-19a16.2	si:dkey-19a16.2 [Source:ZFIN;Acc:ZDB-GENE-050208-493]	3.38407	11.7841	61.4226	2.07784e-17	1.24688e-14	0.725933	-2.65814	1.09158	1.20308	FALSE	FALSE	stabilised
ENSDARG00000104485	si:ch1073-224n8.1	si:ch1073-224n8.1 [Source:ZFIN;Acc:ZDB-GENE-030131-5649]	-2.55615	-12.2264	53.7561	3.75229e-17	2.15788e-14	-0.360861	2.19529	0.652287	0.986519	FALSE	FALSE	destabilised
ENSDARG00000090600	si:ch211-213a13.1	si:ch211-213a13.1 [Source:ZFIN;Acc:ZDB-GENE-050208-471]	3.71054	13.0029	46.0615	5.0298e-17	2.77685e-14	-3.0956	-6.80614	1.43852	0.732452	FALSE	FALSE	destabilised
ENSDARG00000061196	emilin2a	elastin microfibril interfacer 2a [Source:ZFIN;Acc:ZDB-GENE-060503-247]	-3.3628	-11.7587	57.0898	6.96921e-17	3.69958e-14	-0.921821	2.44098	0.961677	1.30091	FALSE	FALSE	destabilised
ENSDARG00000104656	si:dkeyp-97a10.3	si:dkeyp-97a10.3 [Source:ZFIN;Acc:ZDB-GENE-131127-642]	3.85712	12.0834	52.1139	9.82575e-17	5.02278e-14	4.86163	1.00451	1.52983	0.959288	FALSE	FALSE	stabilised
ENSDARG00000089715	si:cabz01054394.7	si:cabz01054394.7 [Source:ZFIN;Acc:ZDB-GENE-161017-111]	3.10112	11.3937	60.4201	1.09982e-16	5.42135e-14	1.22282	-1.87831	1.17344	0.996808	FALSE	FALSE	stabilised
ENSDARG00000074033	adamtsl2	ADAMTS-like 2 [Source:ZFIN;Acc:ZDB-GENE-070705-558]	1.4169	11.3104	61.4257	1.18003e-16	5.61613e-14	0.663039	-0.753856	0.476254	0.524762	FALSE	FALSE	stabilised
ENSDARG00000100025	si:ch211-231f6.6	si:ch211-231f6.6 [Source:ZFIN;Acc:ZDB-GENE-141216-156]	-2.09249	-11.1372	58.7654	4.11932e-16	1.89516e-13	0.12197	2.21446	0.835051	0.657488	FALSE	FALSE	stabilised
ENSDARG00000077986	TMEM151A	transmembrane protein 151A [Source:HGNC Symbol;Acc:HGNC:28497]	5.45841	14.2428	34.2777	5.84479e-16	2.60225e-13	-0.404968	-5.86338	0.486435	2.11265	FALSE	FALSE	destabilised
ENSDARG00000075332	si:ch211-119d14.3	si:ch211-119d14.3 [Source:ZFIN;Acc:ZDB-GENE-081104-100]	1.60149	10.7143	60.6897	1.27169e-15	5.48496e-13	0.255532	-1.34596	0.55222	0.640312	FALSE	FALSE	stabilised
ENSDARG00000013973	pex3	peroxisomal biogenesis factor 3 [Source:ZFIN;Acc:ZDB-GENE-040426-979]	1.39748	10.6182	60.5563	1.87246e-15	7.83141e-13	0.239842	-1.15764	0.484101	0.565631	FALSE	FALSE	stabilised
ENSDARG00000093170	mef2b	myocyte enhancer factor 2b [Source:ZFIN;Acc:ZDB-GENE-050208-357]	1.40301	10.8017	56.0093	2.59025e-15	1.05149e-12	0.611001	-0.79201	0.426209	0.598513	FALSE	FALSE	stabilised
ENSDARG00000043271	morc3b	MORC family CW-type zinc finger 3b [Source:ZFIN;Acc:ZDB-GENE-040801-98]	4.74627	12.778	37.7797	2.74119e-15	1.08097e-12	4.31664	-0.429633	1.99374	0.663319	FALSE	TRUE	stabilised
ENSDARG00000087779	pum3	pumilio RNA-binding family member 3 [Source:ZFIN;Acc:ZDB-GENE-030131-9808]	1.79751	10.4664	59.4657	4.12207e-15	1.58036e-12	0.303702	-1.49381	0.611962	0.754548	FALSE	FALSE	stabilised
ENSDARG00000058958	trim35-7	tripartite motif containing 35-7 [Source:ZFIN;Acc:ZDB-GENE-050522-333]	2.61335	10.2744	61.6946	5.4942e-15	2.04949e-12	1.16126	-1.45208	1.0526	0.980976	FALSE	FALSE	stabilised
ENSDARG00000056057	grem2a	gremlin 2, DAN family BMP antagonist a [Source:ZFIN;Acc:ZDB-GENE-131127-498]	1.99867	10.246	58.7088	1.08728e-14	3.94911e-12	-0.213875	-2.21255	0.681675	0.867749	FALSE	FALSE	destabilised
ENSDARG00000029039	zdhhc23a	zinc finger, DHHC-type containing 23a [Source:ZFIN;Acc:ZDB-GENE-060526-38]	-1.54707	-10.2482	58.0642	1.22569e-14	4.33769e-12	-0.627021	0.920048	0.677906	0.519321	FALSE	FALSE	destabilised
ENSDARG00000068759	si:ch211-244o22.2	si:ch211-244o22.2 [Source:ZFIN;Acc:ZDB-GENE-030131-3271]	2.41313	10.0466	61.075	1.47201e-14	5.07917e-12	-0.424728	-2.83786	0.899716	1.01818	FALSE	FALSE	destabilised
ENSDARG00000093253	si:dkey-229d2.4	si:dkey-229d2.4 [Source:ZFIN;Acc:ZDB-GENE-060526-263]	-1.4699	-9.96782	61.5525	1.82826e-14	6.15456e-12	-0.342743	1.12715	0.564149	0.614491	FALSE	FALSE	destabilised
ENSDARG00000003517	impa1	inositol monophosphatase 1 [Source:ZFIN;Acc:ZDB-GENE-040718-245]	1.31063	9.97677	61.0363	1.93619e-14	6.3627e-12	0.0205329	-1.2901	0.557509	0.491351	FALSE	FALSE	stabilised
ENSDARG00000112141	znf1169	zinc finger protein 1169 [Source:ZFIN;Acc:ZDB-GENE-050208-786]	1.78298	10.5672	50.7459	2.02279e-14	6.49268e-12	0.124469	-1.65851	0.490911	0.818544	FALSE	FALSE	stabilised
ENSDARG00000098334	exosc3	exosome component 3 [Source:ZFIN;Acc:ZDB-GENE-050706-140]	-6.12244	-10.1719	56.1916	2.36213e-14	7.40959e-12	-4.16707	1.95537	1.98314	2.76769	FALSE	FALSE	destabilised
ENSDARG00000038801	klhl20	kelch-like family member 20 [Source:ZFIN;Acc:ZDB-GENE-040426-1935]	1.19586	10.3529	52.9905	2.47238e-14	7.58307e-12	0.0529309	-1.14293	0.354194	0.549093	FALSE	FALSE	stabilised
ENSDARG00000014165	ssr3	signal sequence receptor, gamma [Source:ZFIN;Acc:ZDB-GENE-030131-9134]	1.94068	9.72367	58.866	7.44115e-14	2.23267e-11	0.219321	-1.72136	0.885659	0.700199	FALSE	FALSE	stabilised
ENSDARG00000052343	spata18	spermatogenesis associated 18 [Source:ZFIN;Acc:ZDB-GENE-050522-306]	-1.90643	-9.96396	54.0892	7.63003e-14	2.24063e-11	0.359363	2.2658	0.60144	0.899854	FALSE	FALSE	stabilised
ENSDARG00000042671	odr4	odr-4 GPCR localization factor homolog [Source:ZFIN;Acc:ZDB-GENE-080502-1]	2.92475	11.8612	35.0038	8.12291e-14	2.33568e-11	-0.277398	-3.20215	0.344225	1.35174	FALSE	FALSE	destabilised
ENSDARG00000079608	SGPP2	sphingosine-1-phosphate phosphatase 2 [Source:HGNC Symbol;Acc:HGNC:19953]	-2.0257	-9.76957	53.8526	1.59598e-13	4.49544e-11	-0.997375	1.02832	0.648326	0.977473	FALSE	FALSE	destabilised
ENSDARG00000074212	SLC5A10	solute carrier family 5 member 10 [Source:HGNC Symbol;Acc:HGNC:23155]	-1.89461	-9.43368	58.4953	2.36907e-13	6.53959e-11	-4.06683	-2.17222	0.896281	0.698131	FALSE	FALSE	destabilised
ENSDARG00000103591	dkk3a	dickkopf WNT signaling pathway inhibitor 3a [Source:ZFIN;Acc:ZDB-GENE-110519-1]	1.80644	9.30254	60.2478	2.95146e-13	7.98747e-11	0.0649522	-1.74148	0.840376	0.707423	FALSE	FALSE	stabilised
ENSDARG00000061288	kcnc4	potassium voltage-gated channel, Shaw-related subfamily, member 4 [Source:ZFIN;Acc:ZDB-GENE-060503-773]	1.67344	9.28038	59.5155	3.60311e-13	9.56349e-11	0.173776	-1.49966	0.791542	0.643389	FALSE	FALSE	stabilised
ENSDARG00000069496	arl2	ADP-ribosylation factor-like 2 [Source:ZFIN;Acc:ZDB-GENE-041010-19]	1.40148	9.16333	61.1545	4.41748e-13	1.15038e-10	0.0710352	-1.33045	0.574688	0.646746	FALSE	FALSE	stabilised
ENSDARG00000006279	rragd	ras-related GTP binding D [Source:ZFIN;Acc:ZDB-GENE-070620-6]	1.63762	9.78034	48.6232	4.54478e-13	1.16161e-10	0.241577	-1.39604	0.461837	0.826958	FALSE	FALSE	stabilised
ENSDARG00000038563	pitrm1	pitrilysin metallopeptidase 1 [Source:ZFIN;Acc:ZDB-GENE-040426-2876]	-1.23508	-9.17402	60.2739	4.83146e-13	1.21243e-10	0.139171	1.37425	0.490838	0.582298	FALSE	FALSE	stabilised
ENSDARG00000019260	dhrs9	dehydrogenase/reductase (SDR family) member 9 [Source:ZFIN;Acc:ZDB-GENE-030131-1249]	-1.47663	-9.18638	59.751	4.98573e-13	1.2288e-10	-0.136334	1.34029	0.702571	0.577232	FALSE	FALSE	destabilised
ENSDARG00000007614	wwox	WW domain containing oxidoreductase [Source:ZFIN;Acc:ZDB-GENE-040426-858]	-1.35688	-9.07073	60.8619	6.61782e-13	1.60244e-10	0.0431915	1.40007	0.555938	0.637956	FALSE	FALSE	stabilised
ENSDARG00000068240	trim110	tripartite motif containing 110 [Source:ZFIN;Acc:ZDB-GENE-070912-10]	1.7813	8.93346	61.9987	9.66736e-13	2.3005e-10	1.63359	-0.147711	0.799412	0.795754	FALSE	FALSE	stabilised
ENSDARG00000096954	si:dkeyp-67f1.1	si:dkeyp-67f1.1 [Source:ZFIN;Acc:ZDB-GENE-131127-559]	3.97341	10.1194	40.4435	1.20856e-12	2.81939e-10	0.881494	-3.09192	0.816009	2.06586	FALSE	FALSE	stabilised
ENSDARG00000071009	kif20ba	kinesin family member 20Ba [Source:ZFIN;Acc:ZDB-GENE-041111-213]	-1.52051	-8.94662	59.9329	1.22564e-12	2.81939e-10	0.583209	2.10372	0.740254	0.61345	TRUE	FALSE	stabilised
ENSDARG00000035127	rxrab	retinoid x receptor, alpha b [Source:ZFIN;Acc:ZDB-GENE-990415-243]	-1.33763	-8.85052	61.7983	1.37858e-12	3.11922e-10	-0.501484	0.836148	0.587021	0.621573	FALSE	FALSE	destabilised
ENSDARG00000078118	sinhcafl	SIN3-HDAC complex associated factor, like [Source:ZFIN;Acc:ZDB-GENE-031114-2]	-1.21405	-9.12864	54.3014	1.47938e-12	3.29329e-10	-1.31775	-0.103699	0.624141	0.420047	FALSE	FALSE	destabilised
ENSDARG00000104367	zgc:194469	zgc:194469 [Source:ZFIN;Acc:ZDB-GENE-081022-114]	2.35952	8.85979	60.4887	1.58895e-12	3.43691e-10	2.1708	-0.188726	1.14638	0.977462	FALSE	FALSE	stabilised
ENSDARG00000097665	si:ch211-235m3.10	si:ch211-235m3.10 [Source:ZFIN;Acc:ZDB-GENE-131127-468]	6.64867	10.3724	37.1611	1.5937e-12	3.43691e-10	6.13677	-0.511906	3.45669	1.09514	FALSE	FALSE	stabilised
ENSDARG00000055070	borcs7	BLOC-1 related complex subunit 7 [Source:ZFIN;Acc:ZDB-GENE-050913-112]	-1.7136	-8.72176	61.9747	2.24204e-12	4.76072e-10	-0.0208245	1.69278	0.793802	0.777915	FALSE	FALSE	destabilised
ENSDARG00000002937	meis1a	Meis homeobox 1 a [Source:ZFIN;Acc:ZDB-GENE-020122-3]	1.18357	8.48945	61.0098	6.34621e-12	1.32713e-09	0.386257	-0.79731	0.520933	0.592123	FALSE	FALSE	stabilised
ENSDARG00000107442	SLC35D3	solute carrier family 35 member D3 [Source:HGNC Symbol;Acc:HGNC:15621]	-1.69309	-8.40384	61.9959	7.90795e-12	1.62904e-09	-1.6178	0.0752868	0.802573	0.809142	FALSE	FALSE	destabilised
ENSDARG00000056517	thoc3	THO complex 3 [Source:ZFIN;Acc:ZDB-GENE-040808-14]	2.02806	8.8235	50.2805	8.67754e-12	1.74306e-09	0.147805	-1.88026	0.661205	1.11954	FALSE	FALSE	stabilised
ENSDARG00000014685	esco2	establishment of sister chromatid cohesion N-acetyltransferase 2 [Source:ZFIN;Acc:ZDB-GENE-050913-156]	2.61792	8.51487	57.7671	8.71404e-12	1.74306e-09	1.09727	-1.52066	1.38631	1.05025	FALSE	FALSE	stabilised
ENSDARG00000104848	cdkal1	CDK5 regulatory subunit associated protein 1-like 1 [Source:ZFIN;Acc:ZDB-GENE-040426-1443]	-2.89123	-8.96028	46.6787	1.04e-11	2.05058e-09	-0.558483	2.33274	0.843486	1.61872	FALSE	FALSE	destabilised
ENSDARG00000030703	otx2a	orthodenticle homeobox 2a [Source:ZFIN;Acc:ZDB-GENE-980526-27]	2.27919	8.69198	50.5099	1.32612e-11	2.57791e-09	0.987126	-1.29207	1.27469	0.758567	FALSE	FALSE	stabilised
ENSDARG00000017748	arhgap29b	Rho GTPase activating protein 29b [Source:ZFIN;Acc:ZDB-GENE-031010-44]	1.67615	8.81822	47.2476	1.50609e-11	2.88709e-09	0.563006	-1.11314	0.949258	0.505032	TRUE	FALSE	stabilised
ENSDARG00000094243	shda	Src homology 2 domain containing transforming protein D, a [Source:ZFIN;Acc:ZDB-GENE-070912-58]	-0.973033	-8.26619	60.9709	1.53918e-11	2.9101e-09	-0.316419	0.656614	0.500501	0.4392	FALSE	FALSE	destabilised
ENSDARG00000060298	nin	ninein (GSK3B interacting protein) [Source:ZFIN;Acc:ZDB-GENE-070725-1]	2.02429	8.65959	49.8509	1.6556e-11	3.08792e-09	0.453593	-1.5707	1.14278	0.665356	TRUE	FALSE	stabilised
ENSDARG00000100590	BX649421.1	NULL	4.5187	8.2482	57.5856	2.47654e-11	4.55749e-09	3.50067	-1.01803	2.47622	1.86347	FALSE	FALSE	stabilised
ENSDARG00000091692	havcr2	hepatitis A virus cellular receptor 2 [Source:ZFIN;Acc:ZDB-GENE-091204-20]	1.8111	8.07731	61.9967	2.90718e-11	5.27959e-09	0.61639	-1.19471	0.893596	0.900156	FALSE	FALSE	stabilised
ENSDARG00000100917	slc30a8	solute carrier family 30 (zinc transporter), member 8 [Source:ZFIN;Acc:ZDB-GENE-060315-10]	3.1821	8.04661	61.8255	3.34662e-11	5.99871e-09	0.518982	-2.66312	1.53925	1.6233	FALSE	FALSE	stabilised
ENSDARG00000092856	si:ch211-210c8.7	si:ch211-210c8.7 [Source:ZFIN;Acc:ZDB-GENE-090313-81]	3.70586	9.43963	35.2065	3.53694e-11	6.25856e-09	0.249225	-3.45663	0.561	2.14877	FALSE	FALSE	stabilised
ENSDARG00000043536	si:dkey-86e18.1	si:dkey-86e18.1 [Source:ZFIN;Acc:ZDB-GENE-041014-18]	1.82177	8.46304	48.8423	3.87148e-11	6.76383e-09	-0.354792	-2.17656	0.597152	1.06123	FALSE	FALSE	destabilised
ENSDARG00000018961	gtpbp4	GTP binding protein 4 [Source:ZFIN;Acc:ZDB-GENE-030131-5982]	-1.9829	-8.01466	60.9175	4.18742e-11	7.22435e-09	-0.380079	1.60282	0.92132	1.05354	FALSE	FALSE	destabilised
ENSDARG00000078442	AL954696.1	NOP9 nucleolar protein [Source:NCBI gene;Acc:100332577]	-1.01065	-7.99052	61.4164	4.3696e-11	7.44558e-09	-0.0878028	0.922849	0.480634	0.53001	FALSE	FALSE	destabilised
ENSDARG00000100534	irak4	interleukin-1 receptor-associated kinase 4 [Source:ZFIN;Acc:ZDB-GENE-040426-738]	-1.31554	-7.97035	61.938	4.48364e-11	7.47009e-09	0.0142658	1.32981	0.649693	0.670577	FALSE	FALSE	stabilised
ENSDARG00000017590	nit2	nitrilase family, member 2 [Source:ZFIN;Acc:ZDB-GENE-050522-65]	1.71421	7.9673	61.9642	4.52623e-11	7.47009e-09	0.173533	-1.54067	0.870904	0.850213	FALSE	FALSE	stabilised
ENSDARG00000078211	espnla	espin like a [Source:ZFIN;Acc:ZDB-GENE-131121-3]	1.92796	7.96807	61.8919	4.54635e-11	7.47009e-09	0.322498	-1.60546	0.987859	0.947401	FALSE	FALSE	stabilised
ENSDARG00000006775	cass4	Cas scaffold protein family member 4 [Source:ZFIN;Acc:ZDB-GENE-110131-9]	1.30722	7.94241	61.2538	5.3812e-11	8.73781e-09	0.115653	-1.19157	0.620958	0.693732	FALSE	FALSE	stabilised
ENSDARG00000107534	erich2	glutamate-rich 2 [Source:ZFIN;Acc:ZDB-GENE-131231-2]	-1.24239	-8.07047	55.9147	5.98255e-11	9.6013e-09	0.567157	1.80955	0.504069	0.710112	FALSE	FALSE	stabilised
ENSDARG00000018650	gtpbp3	GTP binding protein 3, mitochondrial [Source:ZFIN;Acc:ZDB-GENE-050522-335]	1.59	8.41302	46.3944	6.86157e-11	1.08855e-08	0.691587	-0.898415	0.950233	0.489941	FALSE	FALSE	stabilised
ENSDARG00000021739	klhl24a	kelch-like family member 24a [Source:ZFIN;Acc:ZDB-GENE-061013-572]	1.2324	7.89641	59.6218	7.66342e-11	1.19898e-08	0.546293	-0.686103	0.683787	0.558472	FALSE	FALSE	stabilised
ENSDARG00000097521	si:dkey-111k8.5	si:dkey-111k8.5 [Source:ZFIN;Acc:ZDB-GENE-131125-101]	-2.65668	-8.9888	36.9925	7.73143e-11	1.19898e-08	0.150729	2.80741	0.498494	1.59586	FALSE	FALSE	stabilised
ENSDARG00000096346	si:ch211-85n16.3	si:ch211-85n16.3 [Source:ZFIN;Acc:ZDB-GENE-120215-137]	2.9127	8.4778	44.2646	8.00693e-11	1.21677e-08	0.500964	-2.41174	0.83256	1.75616	FALSE	FALSE	stabilised
ENSDARG00000045598	AKR1B1 (1 of many)	aldo-keto reductase family 1 member B [Source:HGNC Symbol;Acc:HGNC:381]	1.37368	7.85444	60.7646	8.02244e-11	1.21677e-08	0.157208	-1.21647	0.647778	0.747782	FALSE	FALSE	stabilised
ENSDARG00000087181	cbx7b	chromobox homolog 7b [Source:ZFIN;Acc:ZDB-GENE-110613-2]	0.90032	7.76301	61.9729	1.023e-10	1.53472e-08	0.302065	-0.598255	0.468724	0.45903	FALSE	FALSE	stabilised
ENSDARG00000051986	ndufs8a	NADH:ubiquinone oxidoreductase core subunit S8a [Source:ZFIN;Acc:ZDB-GENE-040426-2153]	-1.24648	-7.76603	61.0435	1.10721e-10	1.6432e-08	-0.0810116	1.16547	0.600491	0.681017	FALSE	FALSE	destabilised
ENSDARG00000035514	adam28	ADAM metallopeptidase domain 28 [Source:ZFIN;Acc:ZDB-GENE-060929-532]	-2.13487	-7.73888	61.8233	1.14295e-10	1.67819e-08	-1.36877	0.766099	1.13256	1.07356	FALSE	FALSE	destabilised
ENSDARG00000016463	trappc6b	trafficking protein particle complex 6b [Source:ZFIN;Acc:ZDB-GENE-041010-122]	1.49756	7.80133	59.0183	1.18446e-10	1.70779e-08	-0.00804787	-1.50561	0.676069	0.849774	FALSE	FALSE	destabilised
ENSDARG00000079605	prmt5	protein arginine methyltransferase 5 [Source:ZFIN;Acc:ZDB-GENE-030616-585]	1.22563	7.8103	58.6592	1.18786e-10	1.70779e-08	0.230699	-0.994934	0.547702	0.698597	FALSE	FALSE	stabilised
ENSDARG00000078535	lrrcc1	leucine rich repeat and coiled-coil centrosomal protein 1 [Source:ZFIN;Acc:ZDB-GENE-041111-207]	-1.08931	-7.72582	61.8429	1.20187e-10	1.71012e-08	-0.623258	0.466054	0.578022	0.54959	FALSE	FALSE	destabilised
ENSDARG00000090698	LRRC52	leucine rich repeat containing 52 [Source:HGNC Symbol;Acc:HGNC:32156]	-1.71827	-8.0606	50.3373	1.27938e-10	1.80183e-08	-0.692703	1.02557	0.614081	1.0378	FALSE	FALSE	destabilised
ENSDARG00000029600	wdr32	WD repeat domain 32 [Source:ZFIN;Acc:ZDB-GENE-040426-2314]	-1.38613	-7.69983	61.534	1.37329e-10	1.91456e-08	-0.181222	1.2049	0.75076	0.688037	FALSE	FALSE	destabilised
ENSDARG00000008191	tmeff1a	transmembrane protein with EGF-like and two follistatin-like domains 1a [Source:ZFIN;Acc:ZDB-GENE-070912-294]	-1.39039	-7.71558	59.7626	1.53513e-10	2.11878e-08	1.11685	2.50723	0.647341	0.787475	FALSE	FALSE	stabilised
ENSDARG00000073962	ccdc32	coiled-coil domain containing 32 [Source:ZFIN;Acc:ZDB-GENE-131127-581]	1.20019	7.89975	53.2421	1.57059e-10	2.14626e-08	-0.178031	-1.37822	0.468537	0.720483	FALSE	FALSE	destabilised
ENSDARG00000026835	slc25a32b	solute carrier family 25 (mitochondrial folate carrier), member 32b [Source:ZFIN;Acc:ZDB-GENE-050306-39]	1.35785	7.61552	61.9775	1.84393e-10	2.49509e-08	0.397177	-0.960676	0.706382	0.719958	FALSE	FALSE	stabilised
ENSDARG00000098295	efna3b	ephrin-A3b [Source:ZFIN;Acc:ZDB-GENE-011108-1]	-1.46097	-8.19791	44.5152	1.92711e-10	2.58232e-08	-0.238446	1.22252	0.435524	0.909189	FALSE	FALSE	destabilised
ENSDARG00000053463	poglut1	protein O-glucosyltransferase 1 [Source:ZFIN;Acc:ZDB-GENE-051120-24]	-1.10392	-7.75692	55.5099	2.05278e-10	2.72428e-08	-0.034769	1.06915	0.461789	0.659439	FALSE	FALSE	destabilised
ENSDARG00000069909	HTRA2 (1 of many)	HtrA serine peptidase 2 [Source:HGNC Symbol;Acc:HGNC:14348]	-1.01383	-7.5589	61.6546	2.38124e-10	3.13008e-08	0.17	1.18383	0.516027	0.556209	FALSE	FALSE	stabilised
ENSDARG00000002401	gale	UDP-galactose-4-epimerase [Source:ZFIN;Acc:ZDB-GENE-060421-6479]	-1.16302	-7.81003	51.0983	2.84646e-10	3.70631e-08	0.231709	1.39472	0.436944	0.720197	FALSE	FALSE	stabilised
ENSDARG00000103443	vwde	von Willebrand factor D and EGF domains [Source:ZFIN;Acc:ZDB-GENE-060929-1226]	5.13465	7.90141	48.3605	2.95234e-10	3.80824e-08	4.23493	-0.899724	3.21636	1.78	FALSE	FALSE	stabilised
ENSDARG00000057353	ehbp1l1a	EH domain binding protein 1-like 1a [Source:ZFIN;Acc:ZDB-GENE-080917-27]	1.26879	7.5176	60.4993	3.11931e-10	3.98636e-08	0.347552	-0.921242	0.619665	0.726327	FALSE	FALSE	stabilised
ENSDARG00000078476	znf990	zinc finger protein 990 [Source:ZFIN;Acc:ZDB-GENE-051113-232]	-1.84596	-7.57512	56.9004	3.53552e-10	4.46758e-08	-0.450662	1.3953	0.815901	1.11112	FALSE	FALSE	destabilised
ENSDARG00000021579	orc5	origin recognition complex, subunit 5 [Source:ZFIN;Acc:ZDB-GENE-040426-2275]	-1.9386	-7.48708	60.371	3.5606e-10	4.46758e-08	-0.0636326	1.87497	0.946826	1.11754	FALSE	FALSE	destabilised
ENSDARG00000039310	parla	presenilin associated, rhomboid-like a [Source:ZFIN;Acc:ZDB-GENE-050327-8]	-1.34393	-7.64396	54.2101	3.62745e-10	4.51046e-08	0.336472	1.6804	0.554162	0.825869	FALSE	FALSE	stabilised
ENSDARG00000071355	si:ch211-197g15.7	si:ch211-197g15.7 [Source:ZFIN;Acc:ZDB-GENE-030131-4763]	1.84873	7.65908	52.61	4.11208e-10	5.05206e-08	2.38526	0.536536	1.15154	0.733741	FALSE	FALSE	stabilised
ENSDARG00000063079	ago3b	argonaute RISC catalytic component 3b [Source:ZFIN;Acc:ZDB-GENE-060503-452]	-1.12244	-7.71507	50.8519	4.13623e-10	5.05206e-08	-0.145529	0.976915	0.424378	0.705147	FALSE	FALSE	destabilised
ENSDARG00000069834	pnpla4	patatin-like phospholipase domain containing 4 [Source:ZFIN;Acc:ZDB-GENE-070410-74]	-1.05443	-7.43593	60.6144	4.26305e-10	5.16128e-08	0.330808	1.38524	0.522574	0.608581	TRUE	FALSE	stabilised
ENSDARG00000100938	hint2	histidine triad nucleotide binding protein 2 [Source:ZFIN;Acc:ZDB-GENE-070410-139]	2.40682	7.63604	52.332	4.6217e-10	5.54685e-08	0.204511	-2.2023	0.95201	1.50756	FALSE	FALSE	stabilised
ENSDARG00000094563	znf1144	zinc finger protein 1144 [Source:ZFIN;Acc:ZDB-GENE-050420-78]	5.583	8.36614	36.9542	4.72376e-10	5.62045e-08	0.0670111	-5.51598	1.12221	3.60434	FALSE	FALSE	stabilised
ENSDARG00000017385	b9d2	B9 domain containing 2 [Source:ZFIN;Acc:ZDB-GENE-040718-90]	1.63988	7.32387	61.0775	6.38168e-10	7.5282e-08	0.44177	-1.19811	0.949077	0.838799	FALSE	TRUE	stabilised
ENSDARG00000071585	si:dkeyp-110e4.11	si:dkeyp-110e4.11 [Source:ZFIN;Acc:ZDB-GENE-070424-267]	4.60291	7.68292	47.7089	6.91822e-10	8.09198e-08	-0.0328729	-4.63578	2.98095	1.61237	FALSE	FALSE	destabilised
ENSDARG00000019406	zgc:63470	zgc:63470 [Source:ZFIN;Acc:ZDB-GENE-040426-1126]	-1.21173	-7.2563	60.1262	9.03756e-10	1.04821e-07	-0.331572	0.880159	0.60614	0.724526	FALSE	FALSE	destabilised
ENSDARG00000007918	ttc27	tetratricopeptide repeat domain 27 [Source:ZFIN;Acc:ZDB-GENE-030102-1]	-1.29438	-7.21943	61.7097	9.17285e-10	1.05503e-07	-0.251861	1.04252	0.741352	0.692131	FALSE	FALSE	destabilised
ENSDARG00000040439	rsl24d1	ribosomal L24 domain containing 1 [Source:ZFIN;Acc:ZDB-GENE-040426-1925]	-1.53251	-7.22772	60.7483	9.60235e-10	1.0953e-07	-0.194881	1.33763	0.784901	0.906959	FALSE	FALSE	destabilised
ENSDARG00000060992	rpusd2	RNA pseudouridylate synthase domain containing 2 [Source:ZFIN;Acc:ZDB-GENE-120411-43]	1.46477	7.21968	61.0229	9.69098e-10	1.09635e-07	0.294523	-1.17024	0.758459	0.861357	FALSE	FALSE	stabilised
ENSDARG00000027222	adgrg1	adhesion G protein-coupled receptor G1 [Source:ZFIN;Acc:ZDB-GENE-030131-3671]	1.48313	7.40187	53.0017	1.01743e-09	1.13719e-07	-0.00997312	-1.4931	0.614573	0.952403	FALSE	FALSE	destabilised
ENSDARG00000005356	tyro3	TYRO3 protein tyrosine kinase [Source:ZFIN;Acc:ZDB-GENE-990714-13]	2.12227	7.21351	60.678	1.02167e-09	1.13719e-07	-0.205254	-2.32752	1.08651	1.26069	FALSE	FALSE	destabilised
ENSDARG00000069082	mrm3b	mitochondrial rRNA methyltransferase 3b [Source:ZFIN;Acc:ZDB-GENE-030131-158]	1.30941	7.51761	49.0454	1.04564e-09	1.15455e-07	0.454638	-0.854774	0.485737	0.857258	FALSE	FALSE	stabilised
ENSDARG00000090988	larsa	leucyl-tRNA synthetase a [Source:ZFIN;Acc:ZDB-GENE-110411-16]	-1.29387	-7.39495	52.0371	1.15678e-09	1.26406e-07	-0.128269	1.1656	0.524874	0.839129	FALSE	FALSE	destabilised
ENSDARG00000101214	pkd1l2b	polycystic kidney disease 1 like 2b [Source:ZFIN;Acc:ZDB-GENE-141222-87]	2.01968	7.59972	45.9655	1.16313e-09	1.26406e-07	2.77025	0.750573	0.68015	1.34069	TRUE	FALSE	stabilised
ENSDARG00000096597	si:ch1073-228b5.2	si:ch1073-228b5.2 [Source:ZFIN;Acc:ZDB-GENE-121214-335]	-0.937571	-7.3378	53.5346	1.22121e-09	1.31474e-07	0.159032	1.0966	0.396662	0.604225	FALSE	FALSE	stabilised
ENSDARG00000109255	si:ch211-234c11.2	si:ch211-234c11.2 [Source:ZFIN;Acc:ZDB-GENE-110914-70]	2.82272	7.35469	52.8662	1.22881e-09	1.31474e-07	2.80133	-0.0213879	1.82659	1.17353	FALSE	FALSE	stabilised
ENSDARG00000111623	taar20i	trace amine associated receptor 20i [Source:ZFIN;Acc:ZDB-GENE-060414-5]	-2.30465	-7.71929	41.6227	1.46902e-09	1.55965e-07	-2.9251	-0.620451	1.55694	0.65444	FALSE	FALSE	destabilised
ENSDARG00000011571	calcrlb	calcitonin receptor-like b [Source:ZFIN;Acc:ZDB-GENE-080924-1]	-0.87758	-7.12903	60.088	1.49604e-09	1.57621e-07	0.00300347	0.880583	0.534513	0.446325	FALSE	FALSE	stabilised
ENSDARG00000051762	DNAJA4	DnaJ heat shock protein family (Hsp40) member A4 [Source:HGNC Symbol;Acc:HGNC:14885]	-1.2052	-7.06862	61.974	1.63884e-09	1.71358e-07	-0.359576	0.845626	0.688949	0.674982	FALSE	FALSE	destabilised
ENSDARG00000027082	hmbox1a	homeobox containing 1a [Source:ZFIN;Acc:ZDB-GENE-050913-89]	-1.03368	-7.08436	57.5936	2.18865e-09	2.27126e-07	-0.405984	0.627698	0.659438	0.496403	FALSE	FALSE	destabilised
ENSDARG00000060500	l2hgdh	L-2-hydroxyglutarate dehydrogenase [Source:ZFIN;Acc:ZDB-GENE-090319-6]	-1.02933	-6.99802	61.7358	2.21012e-09	2.27642e-07	-0.261349	0.767982	0.568787	0.607295	FALSE	FALSE	destabilised
ENSDARG00000041397	eif2b2	eukaryotic translation initiation factor 2B, subunit 2 beta [Source:ZFIN;Acc:ZDB-GENE-040426-2605]	-1.34001	-6.99489	61.1178	2.34359e-09	2.39601e-07	-0.0359272	1.30408	0.811002	0.718774	FALSE	FALSE	destabilised
ENSDARG00000097592	si:dkey-40c23.1	si:dkey-40c23.1 [Source:ZFIN;Acc:ZDB-GENE-131119-61]	1.94053	7.0301	59.1032	2.38606e-09	2.4215e-07	1.26026	-0.680277	0.974272	1.22024	FALSE	FALSE	stabilised
ENSDARG00000039880	arpp19b	cAMP-regulated phosphoprotein 19b [Source:ZFIN;Acc:ZDB-GENE-040426-930]	-2.9524	-7.63331	39.8312	2.56823e-09	2.58736e-07	-0.139138	2.81326	0.779666	2.04432	FALSE	FALSE	destabilised
ENSDARG00000002220	zgc:103692	zgc:103692 [Source:ZFIN;Acc:ZDB-GENE-041010-15]	1.33796	7.127	53.705	2.63422e-09	2.6346e-07	0.224488	-1.11347	0.886285	0.585044	FALSE	FALSE	stabilised
ENSDARG00000014910	panx1b	pannexin 1b [Source:ZFIN;Acc:ZDB-GENE-070705-192]	1.44583	7.00634	58.6848	2.70644e-09	2.68736e-07	-0.38872	-1.83455	0.720699	0.918309	FALSE	FALSE	destabilised
ENSDARG00000067711	parvg	parvin, gamma [Source:ZFIN;Acc:ZDB-GENE-070410-67]	1.52517	6.99209	59.2835	2.72845e-09	2.68986e-07	1.33252	-0.192647	0.961371	0.773507	FALSE	FALSE	stabilised
ENSDARG00000051858	ccdc33	coiled-coil domain containing 33 [Source:ZFIN;Acc:ZDB-GENE-101011-1]	-1.18436	-7.06448	55.7406	2.77001e-09	2.71146e-07	-0.16982	1.01454	0.774859	0.546817	FALSE	FALSE	destabilised
ENSDARG00000028878	vipr1a	vasoactive intestinal peptide receptor 1a [Source:ZFIN;Acc:ZDB-GENE-070912-506]	1.39927	7.00659	58.2742	2.79457e-09	2.71624e-07	1.47055	0.0712837	0.690489	0.894139	FALSE	FALSE	stabilised
ENSDARG00000043814	st6galnac1.1	ST6 (alpha-N-acetyl-neuraminyl-2,3-beta-galactosyl-1,3)-N-acetylgalactosaminide alpha-2,6-sialyltransferase 1, tandem duplicate 1 [Source:ZFIN;Acc:ZDB-GENE-041014-160]	-1.13376	-6.90806	61.7931	3.14712e-09	3.03752e-07	-0.588036	0.545719	0.67521	0.637205	FALSE	FALSE	destabilised
ENSDARG00000095458	si:dkey-240h12.3	si:dkey-240h12.3 [Source:ZFIN;Acc:ZDB-GENE-070705-405]	-1.06062	-6.9199	61.0071	3.17911e-09	3.04709e-07	-0.291768	0.768853	0.65102	0.572644	FALSE	FALSE	destabilised
ENSDARG00000070052	tdrd6	tudor domain containing 6 [Source:ZFIN;Acc:ZDB-GENE-041001-210]	1.47993	7.38601	42.3155	3.92105e-09	3.7323e-07	0.44951	-1.03042	0.451934	1.03947	FALSE	FALSE	stabilised
ENSDARG00000043275	mgmt	O-6-methylguanine-DNA methyltransferase [Source:ZFIN;Acc:ZDB-GENE-120614-1]	-1.15333	-6.85156	61.5265	4.01363e-09	3.79425e-07	-0.0467506	1.10658	0.702234	0.643111	FALSE	FALSE	destabilised
ENSDARG00000061461	dsela	dermatan sulfate epimerase like a [Source:ZFIN;Acc:ZDB-GENE-030131-7517]	1.02991	6.84359	61.8058	4.0621e-09	3.81395e-07	0.432177	-0.597729	0.61861	0.584854	FALSE	FALSE	stabilised
ENSDARG00000036791	dnmt3bb.1	DNA (cytosine-5-)-methyltransferase 3 beta, duplicate b.1 [Source:ZFIN;Acc:ZDB-GENE-050314-1]	1.53561	7.27965	44.1015	4.40022e-09	4.1035e-07	0.0786349	-1.45697	0.508331	1.0796	FALSE	FALSE	stabilised
ENSDARG00000102571	metap2b	methionyl aminopeptidase 2b [Source:ZFIN;Acc:ZDB-GENE-030131-2172]	1.57368	7.57543	37.58	4.45511e-09	4.1268e-07	0.141654	-1.43203	0.365889	1.11671	FALSE	FALSE	stabilised
ENSDARG00000079145	CABZ01077217.1	uncharacterized LOC100007503 [Source:NCBI gene;Acc:100007503]	-0.830586	-6.909	56.7089	4.61762e-09	4.24883e-07	-4.32515	-3.49457	0.549428	0.400756	TRUE	FALSE	destabilised
ENSDARG00000058885	ttc29	tetratricopeptide repeat domain 29 [Source:ZFIN;Acc:ZDB-GENE-100922-181]	1.78278	6.87825	56.876	5.12505e-09	4.65663e-07	1.08764	-0.695139	1.18216	0.867326	FALSE	FALSE	stabilised
ENSDARG00000039098	ca8	carbonic anhydrase VIII [Source:ZFIN;Acc:ZDB-GENE-050417-26]	-1.33502	-6.78308	61.9097	5.1283e-09	4.65663e-07	-0.379217	0.955806	0.802155	0.77209	FALSE	FALSE	destabilised
ENSDARG00000079571	mfsd4b	major facilitator superfamily domain containing 4B [Source:ZFIN;Acc:ZDB-GENE-070410-26]	1.3718	7.2815	42.7106	5.24257e-09	4.72928e-07	0.310113	-1.06169	0.431563	0.974434	FALSE	FALSE	stabilised
ENSDARG00000110186	CDCP1	CUB domain containing protein 1 [Source:HGNC Symbol;Acc:HGNC:24357]	-1.15174	-7.0239	49.5155	5.78033e-09	5.18053e-07	-0.979026	0.172717	0.462803	0.803878	FALSE	FALSE	destabilised
ENSDARG00000059280	hoxd3a	homeobox D3a [Source:ZFIN;Acc:ZDB-GENE-990415-120]	1.13013	6.92368	52.8031	6.09069e-09	5.4221e-07	0.0790513	-1.05108	0.498379	0.777302	FALSE	TRUE	stabilised
ENSDARG00000004436	fam92a1	family with sequence similarity 92, member A1 [Source:ZFIN;Acc:ZDB-GENE-040801-123]	1.48692	6.88105	54.562	6.12845e-09	5.4221e-07	-0.455172	-1.94209	0.686487	1.01141	FALSE	FALSE	destabilised
ENSDARG00000020596	miga1	mitoguardin 1 [Source:ZFIN;Acc:ZDB-GENE-041010-193]	1.01233	6.73763	61.5384	6.2971e-09	5.53583e-07	0.232408	-0.779921	0.626485	0.574385	FALSE	FALSE	stabilised
ENSDARG00000051926	plag1	pleiomorphic adenoma gene 1 [Source:ZFIN;Acc:ZDB-GENE-060302-2]	1.38918	7.07332	46.6387	6.58573e-09	5.75293e-07	0.678872	-0.710307	0.985563	0.5128	FALSE	FALSE	stabilised
ENSDARG00000059887	eral1	Era-like 12S mitochondrial rRNA chaperone 1 [Source:ZFIN;Acc:ZDB-GENE-060526-84]	-1.06693	-6.73683	60.6945	6.69047e-09	5.80767e-07	-0.00437227	1.06255	0.678354	0.585193	FALSE	FALSE	destabilised
ENSDARG00000022213	uck2b	uridine-cytidine kinase 2b [Source:ZFIN;Acc:ZDB-GENE-030131-5265]	-1.62045	-6.76867	58.5372	6.88532e-09	5.93945e-07	-0.291437	1.32901	0.833062	1.06774	FALSE	FALSE	destabilised
ENSDARG00000035131	surf4l	surfeit gene 4, like [Source:ZFIN;Acc:ZDB-GENE-040718-172]	-0.928207	-6.67239	61.936	7.94162e-09	6.80809e-07	-0.141142	0.787065	0.565316	0.547433	FALSE	FALSE	destabilised
ENSDARG00000098716	parp11	poly(ADP-ribose) polymerase family member 11 [Source:ZFIN;Acc:ZDB-GENE-170630-1]	1.56736	6.69795	59.1642	8.66231e-09	7.38007e-07	1.40299	-0.164373	0.827239	1.03342	FALSE	FALSE	stabilised
ENSDARG00000102896	jmjd6	jumonji domain containing 6 [Source:ZFIN;Acc:ZDB-GENE-040426-17]	-1.17555	-6.7519	55.8958	8.95963e-09	7.58655e-07	-0.0549769	1.12058	0.569854	0.803301	FALSE	FALSE	destabilised
ENSDARG00000079202	parp2	poly (ADP-ribose) polymerase 2 [Source:ZFIN;Acc:ZDB-GENE-031113-6]	1.21043	6.69675	58.1821	9.33024e-09	7.85219e-07	0.497191	-0.713243	0.623556	0.810326	FALSE	FALSE	stabilised
ENSDARG00000003399	fgf8a	fibroblast growth factor 8a [Source:ZFIN;Acc:ZDB-GENE-990415-72]	1.62368	6.99418	44.9416	1.04632e-08	8.75232e-07	0.0141865	-1.60949	0.575355	1.18047	FALSE	FALSE	stabilised
ENSDARG00000018600	retsat	retinol saturase (all-trans-retinol 13,14-reductase) [Source:ZFIN;Acc:ZDB-GENE-050320-11]	1.1443	6.621	60.6919	1.05495e-08	8.77133e-07	0.0242378	-1.12006	0.638554	0.740323	FALSE	FALSE	stabilised
ENSDARG00000073999	tapt1a	transmembrane anterior posterior transformation 1a [Source:ZFIN;Acc:ZDB-GENE-131017-2]	1.61708	6.59245	61.8566	1.09538e-08	9.05298e-07	0.595246	-1.02183	0.95726	1.00451	FALSE	FALSE	stabilised
ENSDARG00000105779	BX322787.1	NULL	1.25235	6.66938	55.6151	1.25144e-08	1.02811e-06	0.568059	-0.684294	0.610742	0.869088	FALSE	FALSE	stabilised
ENSDARG00000093201	si:dkey-112e17.1	si:dkey-112e17.1 [Source:ZFIN;Acc:ZDB-GENE-060526-193]	1.23621	6.74393	51.7779	1.2915e-08	1.05475e-06	0.41927	-0.81694	0.546575	0.881193	FALSE	FALSE	stabilised
ENSDARG00000023362	nr5a1b	nuclear receptor subfamily 5, group A, member 1b [Source:ZFIN;Acc:ZDB-GENE-040702-6]	-1.32164	-6.95543	43.8515	1.35167e-08	1.0974e-06	-0.722838	0.598799	0.453928	0.974339	FALSE	FALSE	destabilised
ENSDARG00000104904	si:ch73-221f6.1	si:ch73-221f6.1 [Source:ZFIN;Acc:ZDB-GENE-121214-41]	5.19987	7.04972	40.5922	1.47874e-08	1.19354e-06	0.520271	-4.6796	1.54378	3.87639	FALSE	FALSE	stabilised
ENSDARG00000076574	si:ch211-171h4.6	si:ch211-171h4.6 [Source:ZFIN;Acc:ZDB-GENE-081031-42]	1.8527	6.53799	60.3257	1.49538e-08	1.19995e-06	1.50353	-0.349177	1.22428	1.03478	FALSE	FALSE	stabilised
ENSDARG00000061576	gldn	gliomedin [Source:ZFIN;Acc:ZDB-GENE-050119-4]	2.96636	7.19832	36.7274	1.61152e-08	1.28568e-06	0.818726	-2.14764	2.22958	0.680583	FALSE	FALSE	stabilised
ENSDARG00000023532	pinx1	PIN2 (TERF1) interacting telomerase inhibitor 1 [Source:ZFIN;Acc:ZDB-GENE-030515-2]	1.23494	6.57874	55.471	1.78167e-08	1.41176e-06	0.287337	-0.947602	0.608583	0.870189	FALSE	FALSE	stabilised
ENSDARG00000097726	si:ch211-149e23.4	si:ch211-149e23.4 [Source:ZFIN;Acc:ZDB-GENE-131121-606]	1.52439	6.48536	60.7415	1.79002e-08	1.41176e-06	0.271264	-1.25312	0.869906	1.00559	FALSE	FALSE	stabilised
ENSDARG00000040503	sb:cb81	sb:cb81 [Source:ZFIN;Acc:ZDB-GENE-030131-9939]	2.70525	6.85771	42.7068	2.13942e-08	1.67774e-06	0.708944	-1.99631	0.903521	2.04044	FALSE	FALSE	stabilised
ENSDARG00000019487	tmx1	thioredoxin-related transmembrane protein 1 [Source:ZFIN;Acc:ZDB-GENE-030131-2327]	-0.89515	-6.49359	57.2615	2.17098e-08	1.69288e-06	-0.00481104	0.890339	0.465385	0.625709	FALSE	FALSE	destabilised
ENSDARG00000114922	CU855895.2	NULL	-4.36441	-7.08914	36.4792	2.33223e-08	1.80839e-06	-0.145461	4.21895	0.995991	3.33717	FALSE	FALSE	destabilised
ENSDARG00000069607	zgc:162331	zgc:162331 [Source:ZFIN;Acc:ZDB-GENE-070410-75]	-0.924672	-6.4147	59.702	2.514e-08	1.93371e-06	-0.240041	0.684631	0.630626	0.516949	FALSE	FALSE	destabilised
ENSDARG00000111259	GNG4	G protein subunit gamma 4 [Source:HGNC Symbol;Acc:HGNC:4407]	-1.30804	-6.42627	58.9316	2.52186e-08	1.93371e-06	-0.814544	0.493494	0.902303	0.715284	FALSE	FALSE	destabilised
ENSDARG00000053586	creb1a	cAMP responsive element binding protein 1a [Source:ZFIN;Acc:ZDB-GENE-040426-750]	0.594849	6.3795	61.5565	2.58225e-08	1.95924e-06	-0.0811318	-0.675981	0.388482	0.356795	FALSE	FALSE	destabilised
ENSDARG00000010279	scamp2	secretory carrier membrane protein 2 [Source:ZFIN;Acc:ZDB-GENE-040426-2702]	1.49362	6.58354	50.4849	2.58355e-08	1.95924e-06	0.00180084	-1.49182	0.655913	1.1031	FALSE	FALSE	stabilised
ENSDARG00000102291	eef1da	eukaryotic translation elongation factor 1 delta a (guanine nucleotide exchange protein) [Source:ZFIN;Acc:ZDB-GENE-040426-2740]	-1.26789	-6.48125	54.7823	2.7023e-08	2.03809e-06	-0.377777	0.890114	0.91354	0.62454	FALSE	FALSE	destabilised
ENSDARG00000019564	asap2b	ArfGAP with SH3 domain, ankyrin repeat and PH domain 2b [Source:ZFIN;Acc:ZDB-GENE-030131-5060]	1.49025	6.3622	60.8332	2.88215e-08	2.16193e-06	1.02544	-0.46481	0.999718	0.869646	FALSE	FALSE	stabilised
ENSDARG00000057272	slc30a9	solute carrier family 30 (zinc transporter), member 9 [Source:ZFIN;Acc:ZDB-GENE-040724-254]	1.07368	6.33492	61.8654	3.0229e-08	2.25525e-06	0.121856	-0.951821	0.69357	0.661945	FALSE	FALSE	stabilised
ENSDARG00000090408	si:ch73-383l1.1	si:ch73-383l1.1 [Source:ZFIN;Acc:ZDB-GENE-121214-64]	-1.11216	-6.39122	57.3344	3.19434e-08	2.37034e-06	-0.937766	0.17439	0.789111	0.588457	FALSE	FALSE	destabilised
ENSDARG00000035434	zmat5	zinc finger, matrin-type 5 [Source:ZFIN;Acc:ZDB-GENE-040808-31]	0.753725	6.27933	62	3.73289e-08	2.75515e-06	0.131725	-0.622001	0.480158	0.480104	FALSE	FALSE	stabilised
ENSDARG00000062272	afg3l2	AFG3-like AAA ATPase 2 [Source:ZFIN;Acc:ZDB-GENE-070912-46]	-0.838606	-6.51363	47.5927	4.24702e-08	3.11794e-06	0.00865665	0.847263	0.345386	0.641193	FALSE	FALSE	stabilised
ENSDARG00000018698	carm1	coactivator-associated arginine methyltransferase 1 [Source:ZFIN;Acc:ZDB-GENE-040724-77]	0.799869	6.314	56.9224	4.40055e-08	3.21356e-06	0.0261811	-0.773688	0.577462	0.424362	FALSE	FALSE	stabilised
ENSDARG00000013016	pole4	polymerase (DNA-directed), epsilon 4, accessory subunit [Source:ZFIN;Acc:ZDB-GENE-050522-309]	-1.01263	-6.23143	62	4.50527e-08	3.27272e-06	-0.179281	0.833346	0.649727	0.650298	FALSE	FALSE	destabilised
ENSDARG00000101512	tmx4	thioredoxin-related transmembrane protein 4 [Source:ZFIN;Acc:ZDB-GENE-050706-155]	-1.23372	-6.32756	54.311	4.95993e-08	3.58414e-06	-0.0834904	1.15023	0.615947	0.914939	FALSE	FALSE	destabilised
ENSDARG00000002507	itga10	integrin, alpha 10 [Source:ZFIN;Acc:ZDB-GENE-100922-54]	1.38525	6.25023	56.5126	5.74934e-08	4.13225e-06	1.19383	-0.191417	1.0153	0.735545	FALSE	FALSE	stabilised
ENSDARG00000098782	cratb	carnitine O-acetyltransferase b [Source:ZFIN;Acc:ZDB-GENE-040912-162]	-1.21187	-6.17755	61.2867	5.77832e-08	4.13225e-06	0.249692	1.46157	0.74116	0.825939	FALSE	FALSE	stabilised
ENSDARG00000023768	mfsd4aa	major facilitator superfamily domain containing 4Aa [Source:ZFIN;Acc:ZDB-GENE-040426-1643]	1.15502	6.1617	61.9966	5.92205e-08	4.2132e-06	0.362911	-0.792106	0.747042	0.752555	FALSE	FALSE	stabilised
ENSDARG00000070623	med10	mediator complex subunit 10 [Source:ZFIN;Acc:ZDB-GENE-070117-2423]	1.54032	6.70366	38.333	5.95381e-08	4.21407e-06	0.204541	-1.33578	0.42542	1.2282	FALSE	FALSE	stabilised
ENSDARG00000010977	rab34b	RAB34, member RAS oncogene family b [Source:ZFIN;Acc:ZDB-GENE-091118-61]	2.07897	6.17149	60.7028	6.10405e-08	4.29837e-06	0.010683	-2.06829	1.4426	1.24509	FALSE	FALSE	stabilised
ENSDARG00000111069	lgi2a	leucine-rich repeat LGI family, member 2a [Source:ZFIN;Acc:ZDB-GENE-060217-2]	1.15305	6.14295	61.9992	6.37202e-08	4.4643e-06	-0.204534	-1.35758	0.749431	0.752188	FALSE	FALSE	destabilised
ENSDARG00000045857	cebpz	CCAAT enhancer binding protein zeta [Source:ZFIN;Acc:ZDB-GENE-050417-261]	1.10821	6.12866	61.9755	6.74666e-08	4.7029e-06	0.0856085	-1.0226	0.716073	0.730448	FALSE	FALSE	stabilised
ENSDARG00000007315	tmpoa	thymopoietin a [Source:ZFIN;Acc:ZDB-GENE-030131-6003]	-0.787871	-6.12877	61.3586	6.96166e-08	4.80086e-06	0.210242	0.998112	0.539857	0.487217	FALSE	FALSE	stabilised
ENSDARG00000002847	fndc1	fibronectin type III domain containing 1 [Source:ZFIN;Acc:ZDB-GENE-041210-332]	1.13271	6.19893	56.4151	7.02139e-08	4.80086e-06	0.220793	-0.911921	0.605095	0.838043	FALSE	FALSE	stabilised
ENSDARG00000069726	glis3	GLIS family zinc finger 3 [Source:ZFIN;Acc:ZDB-GENE-070112-2232]	1.31906	6.11764	61.9599	7.04929e-08	4.80086e-06	0.810929	-0.508129	0.873367	0.851418	FALSE	FALSE	stabilised
ENSDARG00000042652	rreb1b	ras responsive element binding protein 1b [Source:ZFIN;Acc:ZDB-GENE-070912-273]	1.77871	6.5673	40.6003	7.05586e-08	4.80086e-06	0.324528	-1.45419	0.567088	1.42331	FALSE	FALSE	stabilised
ENSDARG00000039757	mcfd2	multiple coagulation factor deficiency 2 [Source:ZFIN;Acc:ZDB-GENE-041010-8]	1.10543	6.12136	61.643	7.06112e-08	4.80086e-06	0.194678	-0.91075	0.694313	0.749322	FALSE	FALSE	stabilised
ENSDARG00000096428	si:dkey-217d24.6	si:dkey-217d24.6 [Source:ZFIN;Acc:ZDB-GENE-030131-5663]	-1.20069	-6.4595	43.6965	7.32598e-08	4.95653e-06	0.282775	1.48346	0.441622	0.954256	FALSE	FALSE	stabilised
ENSDARG00000018159	ano10b	anoctamin 10b [Source:ZFIN;Acc:ZDB-GENE-061013-169]	1.43417	6.10206	61.9971	7.47753e-08	5.03438e-06	-0.0974627	-1.53164	0.943338	0.936898	FALSE	FALSE	destabilised
ENSDARG00000101749	zgc:92161	zgc:92161 [Source:ZFIN;Acc:ZDB-GENE-040912-22]	1.4716	6.09888	61.8096	7.64315e-08	5.12091e-06	0.829804	-0.641799	0.991585	0.937996	FALSE	FALSE	stabilised
ENSDARG00000068124	opn7d	opsin 7, group member d [Source:ZFIN;Acc:ZDB-GENE-081105-91]	-0.896489	-6.13986	58.5714	7.75165e-08	5.16852e-06	-0.45125	0.445239	0.508507	0.650875	FALSE	FALSE	destabilised
ENSDARG00000008840	hmbsa	hydroxymethylbilane synthase a [Source:ZFIN;Acc:ZDB-GENE-040426-1375]	-0.782417	-6.1816	55.5403	7.90641e-08	5.24636e-06	-0.0990036	0.683413	0.410987	0.586297	FALSE	FALSE	destabilised
ENSDARG00000038979	si:dkey-24c2.9	si:dkey-24c2.9 [Source:ZFIN;Acc:ZDB-GENE-070912-476]	-4.34888	-6.33182	47.2583	8.27405e-08	5.46404e-06	-2.43475	1.91413	1.82543	3.42976	FALSE	FALSE	destabilised
ENSDARG00000008936	sec11a	SEC11 homolog A, signal peptidase complex subunit [Source:ZFIN;Acc:ZDB-GENE-040718-227]	-0.915793	-6.15589	55.5299	8.71204e-08	5.72589e-06	-0.135529	0.780263	0.689186	0.482943	FALSE	FALSE	destabilised
ENSDARG00000054128	im:7136021	im:7136021 [Source:ZFIN;Acc:ZDB-GENE-041008-74]	1.56745	6.08897	59.3604	9.02346e-08	5.90245e-06	1.38458	-0.182874	0.914713	1.13308	FALSE	FALSE	stabilised
ENSDARG00000062530	ASTE1	asteroid homolog 1 [Source:HGNC Symbol;Acc:HGNC:25021]	-1.10753	-6.05524	61.643	9.13661e-08	5.94828e-06	-0.0952293	1.0123	0.758945	0.703231	FALSE	FALSE	destabilised
ENSDARG00000042590	rbm19	RNA binding motif protein 19 [Source:ZFIN;Acc:ZDB-GENE-031125-3]	-1.27818	-6.07471	59.9729	9.22794e-08	5.97953e-06	0.0514394	1.32962	0.760346	0.915745	FALSE	FALSE	stabilised
ENSDARG00000030139	sdhdb	succinate dehydrogenase complex, subunit D, integral membrane protein b [Source:ZFIN;Acc:ZDB-GENE-040822-17]	-0.961219	-6.19004	51.6544	9.86497e-08	6.36245e-06	-0.133791	0.827428	0.461682	0.747314	FALSE	FALSE	destabilised
ENSDARG00000056557	copb1	coatomer protein complex, subunit beta 1 [Source:ZFIN;Acc:ZDB-GENE-030219-38]	0.836036	6.14969	53.5855	1.00651e-07	6.46133e-06	-0.107648	-0.943684	0.642564	0.422526	FALSE	FALSE	destabilised
ENSDARG00000116593	BX323022.1	docking protein 2-like [Source:NCBI gene;Acc:101882881]	1.56424	6.03687	60.4403	1.0424e-07	6.62806e-06	1.35391	-0.210335	1.11661	0.949566	FALSE	FALSE	stabilised
ENSDARG00000061030	vezf1b	vascular endothelial zinc finger 1b [Source:ZFIN;Acc:ZDB-GENE-060825-121]	-1.64579	-6.60263	36.3638	1.04609e-07	6.62806e-06	-0.0423727	1.60342	0.399272	1.35233	FALSE	FALSE	destabilised
ENSDARG00000046081	bloc1s2	biogenesis of lysosomal organelles complex-1, subunit 2 [Source:ZFIN;Acc:ZDB-GENE-050809-129]	-1.74221	-6.1955	50.4934	1.04874e-07	6.62806e-06	0.0428758	1.78509	0.813171	1.36719	FALSE	FALSE	stabilised
ENSDARG00000104640	BX511034.7	uncharacterized LOC100006875 [Source:NCBI gene;Acc:100006875]	-1.67451	-6.23083	48.7311	1.05169e-07	6.62806e-06	0.569862	2.24437	0.74336	1.32612	TRUE	FALSE	stabilised
ENSDARG00000016263	zdhhc5a	zinc finger, DHHC-type containing 5a [Source:ZFIN;Acc:ZDB-GENE-090312-92]	-1.02272	-6.16758	51.7268	1.06525e-07	6.65606e-06	-0.0641519	0.958567	0.493848	0.797505	TRUE	FALSE	destabilised
ENSDARG00000097465	trmt61b	tRNA methyltransferase 61B [Source:ZFIN;Acc:ZDB-GENE-131127-35]	-1.12496	-6.06744	57.8111	1.06578e-07	6.65606e-06	-0.277367	0.847591	0.63401	0.835511	FALSE	FALSE	destabilised
ENSDARG00000023989	pef1	penta-EF-hand domain containing 1 [Source:ZFIN;Acc:ZDB-GENE-040801-259]	1.61233	6.20715	48.8422	1.13446e-07	7.05307e-06	-0.0972401	-1.70957	0.720577	1.28058	FALSE	FALSE	destabilised
ENSDARG00000115428	CABZ01101813.1	transmembrane protein 43-like [Source:NCBI gene;Acc:101882355]	1.03893	6.10357	54.1077	1.15517e-07	7.14964e-06	0.274723	-0.764204	0.800392	0.535283	FALSE	FALSE	stabilised
ENSDARG00000063153	bcl11ab	B cell CLL/lymphoma 11Ab [Source:ZFIN;Acc:ZDB-GENE-061009-4]	-0.782721	-6.00327	60.7451	1.16879e-07	7.20162e-06	-0.325235	0.457486	0.482597	0.557752	FALSE	FALSE	destabilised
ENSDARG00000020891	LO018197.1	presenilin associated rhomboid like [Source:NCBI gene;Acc:792889]	1.43219	6.13262	51.3616	1.23973e-07	7.60479e-06	0.114264	-1.31792	0.689552	1.12684	FALSE	FALSE	stabilised
ENSDARG00000071500	fam207a	family with sequence similarity 207, member A [Source:ZFIN;Acc:ZDB-GENE-060825-113]	-1.83739	-6.32398	42.8867	1.2479e-07	7.62102e-06	-0.114826	1.72256	0.670055	1.50077	FALSE	FALSE	destabilised
ENSDARG00000069386	mtg1	mitochondrial ribosome-associated GTPase 1 [Source:ZFIN;Acc:ZDB-GENE-031110-2]	-0.80448	-5.9697	61.6689	1.27241e-07	7.7365e-06	0.0290581	0.833538	0.558442	0.518917	FALSE	FALSE	stabilised
ENSDARG00000054833	nucb1	nucleobindin 1 [Source:ZFIN;Acc:ZDB-GENE-060825-222]	1.52407	5.96853	61.1118	1.31299e-07	7.94822e-06	0.281119	-1.24295	1.08122	0.957855	FALSE	FALSE	stabilised
ENSDARG00000059233	runx2b	runt-related transcription factor 2b [Source:ZFIN;Acc:ZDB-GENE-040629-4]	1.03793	5.99614	58.7072	1.33258e-07	8.03153e-06	0.556422	-0.481509	0.604878	0.770036	FALSE	FALSE	stabilised
ENSDARG00000028896	plpp2b	phospholipid phosphatase 2b [Source:ZFIN;Acc:ZDB-GENE-030131-7425]	-0.882626	-5.9364	61.341	1.47049e-07	8.79871e-06	0.12766	1.01029	0.624783	0.563057	FALSE	FALSE	stabilised
ENSDARG00000088690	ddias	DNA damage-induced apoptosis suppressor [Source:ZFIN;Acc:ZDB-GENE-050208-281]	1.69586	5.92873	61.9422	1.47261e-07	8.79871e-06	0.233628	-1.46224	1.16151	1.12656	FALSE	FALSE	stabilised
ENSDARG00000092347	si:dkey-161j23.6	si:dkey-161j23.6 [Source:ZFIN;Acc:ZDB-GENE-091204-173]	1.83965	6.14234	48.306	1.48523e-07	8.83583e-06	0.0102434	-1.8294	0.819186	1.48303	FALSE	FALSE	stabilised
ENSDARG00000043157	dnajb13	DnaJ (Hsp40) homolog, subfamily B, member 13 [Source:ZFIN;Acc:ZDB-GENE-040910-4]	1.13621	5.96267	58.9494	1.49526e-07	8.85732e-06	0.326894	-0.809314	0.669932	0.844471	FALSE	FALSE	stabilised
ENSDARG00000042900	gtpbp1l	GTP binding protein 1, like [Source:ZFIN;Acc:ZDB-GENE-041007-2]	0.807021	5.94121	60.1308	1.53025e-07	9.02586e-06	0.189284	-0.617737	0.589293	0.493119	FALSE	FALSE	stabilised
ENSDARG00000102797	CABZ01075509.1	NULL	0.797448	6.14832	47.4618	1.54909e-07	9.09813e-06	-0.0561502	-0.853598	0.346688	0.646629	FALSE	FALSE	destabilised
ENSDARG00000098655	CABZ01083944.1	NULL	0.996275	5.99418	55.0581	1.63857e-07	9.58288e-06	0.125092	-0.871183	0.533902	0.773912	FALSE	FALSE	stabilised
ENSDARG00000003846	mrpl21	mitochondrial ribosomal protein L21 [Source:ZFIN;Acc:ZDB-GENE-061027-183]	0.885453	5.93827	58.8586	1.64865e-07	9.60113e-06	0.190915	-0.694538	0.523025	0.661757	FALSE	FALSE	stabilised
ENSDARG00000026053	hltf	helicase-like transcription factor [Source:ZFIN;Acc:ZDB-GENE-030131-3306]	-1.12993	-6.16579	45.7742	1.66295e-07	9.64369e-06	0.158655	1.28858	0.46628	0.925879	FALSE	FALSE	stabilised
ENSDARG00000113848	LO018629.1	NULL	0.900379	5.91177	60.3377	1.69636e-07	9.79631e-06	-0.0479685	-0.948347	0.556359	0.657831	FALSE	FALSE	destabilised
ENSDARG00000008249	ptchd4	patched domain containing 4 [Source:ZFIN;Acc:ZDB-GENE-041001-178]	-1.1679	-5.88713	61.9998	1.72593e-07	9.92553e-06	-0.59184	0.576059	0.79276	0.794292	FALSE	FALSE	destabilised
ENSDARG00000042069	pebp1	phosphatidylethanolamine binding protein 1 [Source:ZFIN;Acc:ZDB-GENE-040426-2621]	-1.09642	-6.20769	42.898	1.83997e-07	1.05374e-05	-0.143368	0.953048	0.912247	0.407504	FALSE	FALSE	destabilised
ENSDARG00000079329	cop1	COP1, E3 ubiquitin ligase [Source:ZFIN;Acc:ZDB-GENE-070410-134]	0.937843	6.05107	49.7082	1.85969e-07	1.06064e-05	0.193668	-0.744174	0.439567	0.758591	FALSE	TRUE	stabilised
ENSDARG00000087784	si:dkeyp-110a12.4	si:dkeyp-110a12.4 [Source:ZFIN;Acc:ZDB-GENE-131121-498]	-0.85085	-5.89504	59.5018	1.88325e-07	1.06966e-05	0.3289	1.17975	0.514798	0.633727	FALSE	FALSE	stabilised
ENSDARG00000075194	si:dkey-56e3.3	si:dkey-56e3.3 [Source:ZFIN;Acc:ZDB-GENE-050411-91]	-1.08568	-5.92403	57.2068	1.89436e-07	1.07155e-05	-0.0230917	1.06259	0.617929	0.832431	FALSE	FALSE	destabilised
ENSDARG00000086847	irgq1	immunity-related GTPase family, q1 [Source:ZFIN;Acc:ZDB-GENE-051212-3]	2.01969	5.86172	61.1174	1.98256e-07	1.11687e-05	1.24104	-0.778651	1.45869	1.29276	FALSE	FALSE	stabilised
ENSDARG00000057992	fstb	follistatin b [Source:ZFIN;Acc:ZDB-GENE-031118-139]	1.32878	5.88113	58.9286	2.04221e-07	1.14579e-05	-0.0199003	-1.34868	0.793919	1.00162	FALSE	FALSE	destabilised
ENSDARG00000103149	cog6	component of oligomeric golgi complex 6 [Source:ZFIN;Acc:ZDB-GENE-040426-909]	-1.05135	-6.14481	43.6853	2.12253e-07	1.18604e-05	0.0391889	1.09054	0.406334	0.878433	FALSE	FALSE	stabilised
ENSDARG00000035781	ctdnep1b	CTD nuclear envelope phosphatase 1b [Source:ZFIN;Acc:ZDB-GENE-041114-152]	0.823801	5.84957	58.8306	2.31353e-07	1.28755e-05	0.23433	-0.589471	0.493639	0.62529	FALSE	FALSE	stabilised
ENSDARG00000057026	ran	RAN, member RAS oncogene family [Source:ZFIN;Acc:ZDB-GENE-990415-88]	1.12832	5.9448	51.2631	2.46205e-07	1.36296e-05	0.0186825	-1.10963	0.559104	0.916603	FALSE	FALSE	stabilised
ENSDARG00000104097	tmem222b	transmembrane protein 222b [Source:ZFIN;Acc:ZDB-GENE-090303-4]	-1.10168	-5.79472	61.9913	2.46877e-07	1.36296e-05	-0.569085	0.532597	0.764954	0.755966	FALSE	FALSE	destabilised
ENSDARG00000004308	fam8a1b	family with sequence similarity 8, member A1b [Source:ZFIN;Acc:ZDB-GENE-050410-14]	-0.712454	-5.83377	58.3834	2.5103e-07	1.38037e-05	-0.0223322	0.690121	0.423369	0.54592	FALSE	FALSE	destabilised
ENSDARG00000088505	fam217b	family with sequence similarity 217, member B [Source:ZFIN;Acc:ZDB-GENE-090313-236]	1.08863	5.82362	58.667	2.57317e-07	1.40604e-05	-0.083518	-1.17214	0.652563	0.832086	FALSE	FALSE	destabilised
ENSDARG00000103478	nsun6	NOL1/NOP2/Sun domain family, member 6 [Source:ZFIN;Acc:ZDB-GENE-080808-8]	1.22619	5.78371	61.9793	2.57736e-07	1.40604e-05	0.0946752	-1.13151	0.85574	0.84025	FALSE	FALSE	stabilised
ENSDARG00000038585	eif4e2	eukaryotic translation initiation factor 4E family member 2 [Source:ZFIN;Acc:ZDB-GENE-050327-59]	-1.00595	-5.80672	59.7469	2.60775e-07	1.41701e-05	-0.0701185	0.935835	0.75726	0.622046	FALSE	FALSE	destabilised
ENSDARG00000100486	foxo6a	forkhead box O6 a [Source:ZFIN;Acc:ZDB-GENE-110914-126]	-1.01656	-5.78868	61.0991	2.62796e-07	1.42239e-05	-0.191575	0.82499	0.658421	0.743877	FALSE	FALSE	destabilised
ENSDARG00000074317	fam20ca	family with sequence similarity 20, member Ca [Source:ZFIN;Acc:ZDB-GENE-130530-750]	-0.922944	-5.86035	54.4412	2.78483e-07	1.50141e-05	-0.126429	0.796516	0.738052	0.498975	FALSE	FALSE	destabilised
ENSDARG00000053500	cbsa	cystathionine-beta-synthase a [Source:ZFIN;Acc:ZDB-GENE-050417-367]	1.12128	5.86315	54.1652	2.79828e-07	1.5023e-05	0.155971	-0.965314	0.602182	0.898743	FALSE	FALSE	stabilised
ENSDARG00000055271	nkd2a	naked cuticle homolog 2a [Source:ZFIN;Acc:ZDB-GENE-071130-1]	0.862359	5.89666	51.9643	2.80824e-07	1.5023e-05	0.744068	-0.118291	0.701846	0.43797	FALSE	FALSE	stabilised
ENSDARG00000013528	mcm9	minichromosome maintenance 9 homologous recombination repair factor [Source:ZFIN;Acc:ZDB-GENE-041014-310]	0.780566	5.77092	60.3041	2.91455e-07	1.55315e-05	0.317156	-0.463409	0.493589	0.584641	FALSE	FALSE	stabilised
ENSDARG00000010862	amt	aminomethyltransferase [Source:ZFIN;Acc:ZDB-GENE-041010-114]	5.46618	6.3374	34.3533	3.01387e-07	1.5999e-05	0.385644	-5.08053	1.10676	4.752	FALSE	FALSE	stabilised
ENSDARG00000091628	cspp1b	centrosome and spindle pole associated protein 1b [Source:ZFIN;Acc:ZDB-GENE-070912-619]	0.901906	5.75089	60.997	3.05172e-07	1.61379e-05	-0.502909	-1.40481	0.585716	0.666324	FALSE	FALSE	destabilised
ENSDARG00000104035	ttc16	tetratricopeptide repeat domain 16 [Source:ZFIN;Acc:ZDB-GENE-141219-15]	-0.901561	-5.77373	57.393	3.30271e-07	1.73985e-05	0.309658	1.21122	0.707565	0.528763	FALSE	FALSE	stabilised
ENSDARG00000004580	nmnat2	nicotinamide nucleotide adenylyltransferase 2 [Source:ZFIN;Acc:ZDB-GENE-030131-8201]	-1.11532	-5.90143	49.002	3.31849e-07	1.74152e-05	-0.0945475	1.02077	0.93049	0.526453	FALSE	FALSE	destabilised
ENSDARG00000097653	si:dkey-23k10.3	si:dkey-23k10.3 [Source:ZFIN;Acc:ZDB-GENE-131126-11]	1.53444	5.87474	50.1613	3.39034e-07	1.77248e-05	2.47347	0.939026	1.27352	0.749176	FALSE	FALSE	stabilised
ENSDARG00000002127	stam	signal transducing adaptor molecule (SH3 domain and ITAM motif) 1 [Source:ZFIN;Acc:ZDB-GENE-031118-123]	-0.891798	-5.98686	44.1458	3.48807e-07	1.81669e-05	0.0411321	0.93293	0.359505	0.762101	FALSE	FALSE	stabilised
ENSDARG00000078083	armc5	armadillo repeat containing 5 [Source:ZFIN;Acc:ZDB-GENE-030131-7382]	1.44999	6.18598	36.6337	3.65958e-07	1.89885e-05	-0.0255737	-1.47556	0.384159	1.26909	FALSE	FALSE	destabilised
ENSDARG00000023318	fmn2a	formin 2a [Source:ZFIN;Acc:ZDB-GENE-101107-1]	-1.08878	-6.12609	37.9872	3.82784e-07	1.97872e-05	-0.4237	0.665084	0.952485	0.321831	FALSE	FALSE	destabilised
ENSDARG00000075297	trnt1	tRNA nucleotidyl transferase, CCA-adding, 1 [Source:ZFIN;Acc:ZDB-GENE-040625-176]	-2.75862	-6.2832	33.687	3.84997e-07	1.98273e-05	0.144639	2.90326	0.506641	2.4314	FALSE	FALSE	stabilised
ENSDARG00000053853	slc13a2	solute carrier family 13 (sodium-dependent dicarboxylate transporter), member 2 [Source:ZFIN;Acc:ZDB-GENE-040426-2389]	1.33352	5.72351	57.0176	4.05861e-07	2.08242e-05	0.542758	-0.790761	0.782177	1.0608	FALSE	FALSE	stabilised
ENSDARG00000034222	hs1bp3	HCLS1 binding protein 3 [Source:ZFIN;Acc:ZDB-GENE-131121-391]	-1.98303	-5.93092	44.4131	4.13116e-07	2.11179e-05	0.114819	2.09785	0.814319	1.70712	FALSE	FALSE	stabilised
ENSDARG00000034189	oxsr1a	oxidative stress responsive 1a [Source:ZFIN;Acc:ZDB-GENE-070620-25]	-1.08551	-5.96285	42.9203	4.16725e-07	2.12237e-05	-0.0483719	1.03714	0.420372	0.940098	FALSE	FALSE	destabilised
ENSDARG00000115335	ubald2	UBA-like domain containing 2 [Source:ZFIN;Acc:ZDB-GENE-050522-185]	-1.35998	-5.65505	61.9809	4.22863e-07	2.14572e-05	-0.428627	0.931357	0.970361	0.953486	FALSE	FALSE	destabilised
ENSDARG00000079473	map3k21	mitogen-activated protein kinase kinase kinase 21 [Source:ZFIN;Acc:ZDB-GENE-090312-24]	0.837736	5.6627	60.9451	4.28556e-07	2.16664e-05	-0.104212	-0.941949	0.551458	0.629483	FALSE	FALSE	destabilised
ENSDARG00000017388	gstt1b	glutathione S-transferase theta 1b [Source:ZFIN;Acc:ZDB-GENE-040426-1491]	-1.14512	-5.65667	60.3843	4.48967e-07	2.26155e-05	-0.182095	0.963025	0.873469	0.740565	FALSE	FALSE	destabilised
ENSDARG00000087474	ccr6a	chemokine (C-C motif) receptor 6a [Source:ZFIN;Acc:ZDB-GENE-040625-126]	-0.757239	-5.6369	61.9985	4.53028e-07	2.2737e-05	-0.504101	0.253138	0.538653	0.536032	FALSE	FALSE	destabilised
ENSDARG00000090607	si:dkeyp-117b11.1	si:dkeyp-117b11.1 [Source:ZFIN;Acc:ZDB-GENE-081104-453]	1.30888	5.77777	50.5025	4.69675e-07	2.34871e-05	1.04398	-0.264899	0.655228	1.10131	FALSE	FALSE	stabilised
ENSDARG00000087299	armc9	armadillo repeat containing 9 [Source:ZFIN;Acc:ZDB-GENE-100922-67]	-0.825819	-5.85683	45.8975	4.77802e-07	2.38073e-05	-0.179384	0.646435	0.360118	0.711699	TRUE	FALSE	destabilised
ENSDARG00000038901	tmem256	transmembrane protein 256 [Source:ZFIN;Acc:ZDB-GENE-050417-92]	-1.32877	-5.84899	46.0404	4.86041e-07	2.41307e-05	-0.197663	1.13111	1.1454	0.582739	FALSE	FALSE	destabilised
ENSDARG00000053859	ism2b	isthmin 2b [Source:ZFIN;Acc:ZDB-GENE-050523-4]	0.909631	5.819	47.2515	4.96925e-07	2.45827e-05	0.351192	-0.558439	0.415385	0.780649	FALSE	FALSE	stabilised
ENSDARG00000099446	slit1b	slit homolog 1b (Drosophila) [Source:ZFIN;Acc:ZDB-GENE-030722-4]	-1.45817	-5.69472	52.5679	5.64344e-07	2.78119e-05	-0.164467	1.29371	0.777612	1.22205	FALSE	FALSE	destabilised
ENSDARG00000092726	si:dkey-184p9.7	si:dkey-184p9.7 [Source:ZFIN;Acc:ZDB-GENE-091204-97]	3.75907	6.09078	35.3163	5.66233e-07	2.78119e-05	-0.38333	-4.1424	0.892728	3.3752	FALSE	FALSE	destabilised
ENSDARG00000099483	vdra	vitamin D receptor a [Source:ZFIN;Acc:ZDB-GENE-000210-31]	-0.973087	-5.71911	50.53	5.78229e-07	2.83004e-05	-0.263116	0.709971	0.826974	0.492456	FALSE	FALSE	destabilised
ENSDARG00000060978	atp2a3	ATPase sarcoplasmic/endoplasmic reticulum Ca2+ transporting 3 [Source:ZFIN;Acc:ZDB-GENE-060531-103]	1.9887	5.55532	61.8935	6.21561e-07	3.03137e-05	-0.127948	-2.11665	1.46132	1.40191	FALSE	FALSE	destabilised
ENSDARG00000015638	gemin2	gem (nuclear organelle) associated protein 2 [Source:ZFIN;Acc:ZDB-GENE-030131-3756]	-1.0132	-5.72955	47.981	6.48122e-07	3.14978e-05	-0.181391	0.831808	0.877951	0.479469	FALSE	FALSE	destabilised
ENSDARG00000010381	rnf2	ring finger protein 2 [Source:ZFIN;Acc:ZDB-GENE-030131-5243]	0.843319	5.64352	53.3342	6.53096e-07	3.15848e-05	0.0246945	-0.818625	0.461803	0.708019	FALSE	FALSE	stabilised
ENSDARG00000006491	agpat9l	1-acylglycerol-3-phosphate O-acyltransferase 9, like [Source:ZFIN;Acc:ZDB-GENE-060531-19]	1.57332	5.63368	54.0089	6.54488e-07	3.15848e-05	-0.00898351	-1.58231	0.876286	1.31449	FALSE	FALSE	destabilised
ENSDARG00000060027	nom1	nucleolar protein with MIF4G domain 1 [Source:ZFIN;Acc:ZDB-GENE-060503-321]	-0.952818	-5.53882	61.9696	6.6003e-07	3.17412e-05	0.145022	1.09784	0.680433	0.695687	FALSE	FALSE	stabilised
ENSDARG00000075025	cdc123	cell division cycle 123 homolog (S. cerevisiae) [Source:ZFIN;Acc:ZDB-GENE-040426-1680]	-0.811294	-5.62041	54.6436	6.66069e-07	3.19204e-05	0.0866894	0.897984	0.459411	0.675058	FALSE	FALSE	stabilised
ENSDARG00000092810	stap2a	signal transducing adaptor family member 2a [Source:ZFIN;Acc:ZDB-GENE-030131-5383]	-1.24235	-5.60116	55.4872	6.86834e-07	3.28017e-05	-0.557365	0.684983	0.719349	1.02801	FALSE	FALSE	destabilised
ENSDARG00000042753	cts12	cathepsin 12 [Source:ZFIN;Acc:ZDB-GENE-050208-336]	-0.80784	-5.52609	61.9999	6.92073e-07	3.29379e-05	-0.582369	0.225471	0.584432	0.585061	FALSE	FALSE	destabilised
ENSDARG00000099913	snrnp35	small nuclear ribonucleoprotein 35 (U11/U12) [Source:ZFIN;Acc:ZDB-GENE-050706-77]	1.79613	5.9371	37.7177	7.13121e-07	3.37396e-05	0.412706	-1.38342	0.537963	1.62459	FALSE	FALSE	stabilised
ENSDARG00000037528	si:ch211-191a24.4	si:ch211-191a24.4 [Source:ZFIN;Acc:ZDB-GENE-030131-4489]	3.45526	5.9871	36.1258	7.13807e-07	3.37396e-05	0.810938	-2.64432	0.905023	3.13671	FALSE	FALSE	stabilised
ENSDARG00000057577	mbtps2	membrane-bound transcription factor peptidase, site 2 [Source:ZFIN;Acc:ZDB-GENE-030131-6598]	-0.953001	-5.61642	53.0621	7.30558e-07	3.44135e-05	0.022856	0.975857	0.521154	0.80606	FALSE	FALSE	stabilised
ENSDARG00000075212	march11	membrane-associated ring finger (C3HC4) 11 [Source:ZFIN;Acc:ZDB-GENE-070912-276]	1.00936	5.52759	60.0239	7.43026e-07	3.48818e-05	1.02615	0.0167877	0.660839	0.793924	FALSE	FALSE	stabilised
ENSDARG00000098702	zgc:165603	zgc:165603 [Source:ZFIN;Acc:ZDB-GENE-070620-21]	-1.41323	-5.54056	58.0621	7.66997e-07	3.57115e-05	-0.402475	1.01075	0.877424	1.14545	FALSE	FALSE	destabilised
ENSDARG00000030957	yipf4	Yip1 domain family, member 4 [Source:ZFIN;Acc:ZDB-GENE-040426-2253]	-0.934369	-5.60021	53.2184	7.6877e-07	3.57115e-05	-0.10523	0.829139	0.514268	0.791408	FALSE	FALSE	destabilised
ENSDARG00000019503	zgc:103759	zgc:103759 [Source:ZFIN;Acc:ZDB-GENE-041010-100]	-4.83138	-5.93607	36.9466	7.70364e-07	3.57115e-05	-3.37382	1.45755	4.39623	1.36788	FALSE	FALSE	destabilised
ENSDARG00000063037	lipea	lipase, hormone-sensitive a [Source:ZFIN;Acc:ZDB-GENE-060503-734]	-1.91316	-5.84793	40.0343	7.71049e-07	3.57115e-05	-0.051291	1.86187	0.666333	1.72653	FALSE	FALSE	destabilised
ENSDARG00000033498	rorb	RAR-related orphan receptor B [Source:ZFIN;Acc:ZDB-GENE-061204-2]	-0.863216	-5.51382	60.1062	7.80092e-07	3.60095e-05	-0.153585	0.709631	0.67953	0.567928	FALSE	FALSE	destabilised
ENSDARG00000098164	si:ch211-106m9.1	si:ch211-106m9.1 [Source:ZFIN;Acc:ZDB-GENE-141216-23]	1.2781	5.90463	37.5234	8.04381e-07	3.70069e-05	-0.121432	-1.39953	0.37973	1.1641	FALSE	FALSE	destabilised
ENSDARG00000014333	ormdl1	ORMDL sphingolipid biosynthesis regulator 1 [Source:ZFIN;Acc:ZDB-GENE-030616-529]	0.852736	5.54273	56.667	8.07901e-07	3.70453e-05	-0.101837	-0.954574	0.70348	0.512376	FALSE	FALSE	destabilised
ENSDARG00000091271	si:ch211-225g23.1	si:ch211-225g23.1 [Source:ZFIN;Acc:ZDB-GENE-030131-3256]	2.0603	5.90036	37.5075	8.16452e-07	3.73135e-05	0.769915	-1.29039	0.611878	1.87811	FALSE	FALSE	stabilised
ENSDARG00000062817	crym	crystallin, mu [Source:ZFIN;Acc:ZDB-GENE-070112-1782]	1.44592	5.8712	37.67	8.81395e-07	4.01486e-05	0.655138	-0.790778	0.436494	1.32298	FALSE	FALSE	stabilised
ENSDARG00000010596	slc7a6os	solute carrier family 7, member 6 opposite strand [Source:ZFIN;Acc:ZDB-GENE-041114-32]	-1.46505	-5.74001	42.6042	8.97938e-07	4.07676e-05	0.127874	1.59292	0.58227	1.32121	FALSE	FALSE	stabilised
ENSDARG00000079881	tcaim	T cell activation inhibitor, mitochondrial [Source:ZFIN;Acc:ZDB-GENE-160113-67]	-0.811746	-5.50513	56.2071	9.47065e-07	4.2857e-05	0.124681	0.936427	0.677906	0.485999	FALSE	FALSE	stabilised
ENSDARG00000098209	si:ch211-199b20.3	si:ch211-199b20.3 [Source:ZFIN;Acc:ZDB-GENE-141215-17]	1.08617	5.50194	56.2283	9.57374e-07	4.31819e-05	0.479164	-0.607009	0.650989	0.90739	FALSE	FALSE	stabilised
ENSDARG00000036057	tradd	tnfrsf1a-associated via death domain [Source:ZFIN;Acc:ZDB-GENE-000511-5]	-1.00276	-5.44049	59.8423	1.03849e-06	4.66866e-05	0.0809734	1.08373	0.804211	0.663576	FALSE	FALSE	stabilised
ENSDARG00000026611	socs3b	suppressor of cytokine signaling 3b [Source:ZFIN;Acc:ZDB-GENE-040426-2528]	2.37343	5.64541	45.0134	1.04512e-06	4.66866e-05	0.443403	-1.93002	2.13665	1.04439	FALSE	FALSE	stabilised
ENSDARG00000062083	dph7	diphthamide biosynthesis 7 [Source:ZFIN;Acc:ZDB-GENE-070410-57]	0.830925	5.4705	56.8889	1.04522e-06	4.66866e-05	-0.569513	-1.40044	0.508422	0.692664	FALSE	TRUE	destabilised
ENSDARG00000024112	gmppaa	GDP-mannose pyrophosphorylase Aa [Source:ZFIN;Acc:ZDB-GENE-040704-37]	-0.892648	-5.52726	52.139	1.05512e-06	4.69766e-05	0.00946941	0.902117	0.485621	0.773819	FALSE	FALSE	stabilised
ENSDARG00000045175	pofut2	protein O-fucosyltransferase 2 [Source:ZFIN;Acc:ZDB-GENE-030131-3595]	0.991001	5.51867	51.5776	1.11882e-06	4.96527e-05	0.108993	-0.882008	0.532929	0.864794	FALSE	FALSE	stabilised
ENSDARG00000035352	pafah1b2	platelet-activating factor acetylhydrolase 1b, catalytic subunit 2 [Source:ZFIN;Acc:ZDB-GENE-060526-43]	-0.832409	-5.38868	61.4996	1.18735e-06	5.25251e-05	-0.159873	0.672535	0.589368	0.64516	FALSE	FALSE	destabilised
ENSDARG00000037961	rcn3	reticulocalbin 3, EF-hand calcium binding domain [Source:ZFIN;Acc:ZDB-GENE-040625-175]	1.19019	5.40404	59.5853	1.20214e-06	5.30092e-05	0.599548	-0.590641	0.787313	0.965573	FALSE	FALSE	stabilised
ENSDARG00000039913	tmem147	transmembrane protein 147 [Source:ZFIN;Acc:ZDB-GENE-040718-187]	-1.21606	-5.51266	50.481	1.20828e-06	5.31104e-05	0.0546008	1.27066	0.637702	1.07262	FALSE	FALSE	stabilised
ENSDARG00000092018	si:ch211-139a5.1	si:ch211-139a5.1 [Source:ZFIN;Acc:ZDB-GENE-060526-39]	-1.20152	-5.43671	54.0778	1.33558e-06	5.84028e-05	-0.114736	1.08679	0.694523	1.03951	FALSE	FALSE	destabilised
ENSDARG00000057011	dpm1	dolichyl-phosphate mannosyltransferase polypeptide 1, catalytic subunit [Source:ZFIN;Acc:ZDB-GENE-040801-115]	-0.648119	-5.35709	61.5105	1.33715e-06	5.84028e-05	-0.102833	0.545287	0.461844	0.505059	FALSE	FALSE	destabilised
ENSDARG00000006603	csrp1a	cysteine and glycine-rich protein 1a [Source:ZFIN;Acc:ZDB-GENE-030909-4]	1.62638	5.40395	56.0254	1.38412e-06	6.02638e-05	0.139502	-1.48687	0.987916	1.38654	FALSE	FALSE	stabilised
ENSDARG00000009341	nrap	nebulin-related anchoring protein [Source:ZFIN;Acc:ZDB-GENE-060616-224]	1.2846	5.43148	53.0071	1.42844e-06	6.19977e-05	1.4087	0.124095	1.12412	0.725504	FALSE	FALSE	stabilised
ENSDARG00000062640	kcnh8	potassium voltage-gated channel, subfamily H (eag-related), member 8 [Source:ZFIN;Acc:ZDB-GENE-060503-204]	-1.17919	-5.40218	55.1657	1.4442e-06	6.24855e-05	-1.49735	-0.318153	0.702865	1.01522	FALSE	FALSE	destabilised
ENSDARG00000105924	CABZ01075572.1	astrotactin 2 [Source:NCBI gene;Acc:100535087]	-0.890845	-5.38369	56.1677	1.48206e-06	6.39231e-05	-0.334205	0.55664	0.544904	0.761092	FALSE	FALSE	destabilised
ENSDARG00000077918	dnase2b	deoxyribonuclease II beta [Source:ZFIN;Acc:ZDB-GENE-090824-2]	1.21684	5.56703	41.934	1.66991e-06	7.18008e-05	1.01681	-0.200031	0.485426	1.1372	FALSE	FALSE	stabilised
ENSDARG00000036059	tmppe	transmembrane protein with metallophosphoesterase domain [Source:ZFIN;Acc:ZDB-GENE-061013-104]	0.797823	5.2913	61.848	1.69339e-06	7.25843e-05	-0.0330605	-0.830884	0.587981	0.617891	FALSE	FALSE	destabilised
ENSDARG00000003200	foxm1	forkhead box M1 [Source:ZFIN;Acc:ZDB-GENE-040426-1275]	1.72201	5.54915	42.5087	1.70344e-06	7.27017e-05	0.022602	-1.69941	0.705298	1.60751	FALSE	FALSE	stabilised
ENSDARG00000070399	alg2	asparagine-linked glycosylation 2 (alpha-1,3-mannosyltransferase) [Source:ZFIN;Acc:ZDB-GENE-060502-2]	-1.00345	-5.32889	57.6972	1.70666e-06	7.27017e-05	0.0210894	1.02454	0.642186	0.84986	FALSE	FALSE	stabilised
ENSDARG00000074530	KCNK12	potassium two pore domain channel subfamily K member 12 [Source:HGNC Symbol;Acc:HGNC:6274]	-1.15785	-5.37037	53.864	1.71364e-06	7.27742e-05	-1.06172	0.0961242	0.674298	1.01625	FALSE	FALSE	destabilised
ENSDARG00000039130	cdkn3	cyclin-dependent kinase inhibitor 3 [Source:ZFIN;Acc:ZDB-GENE-060427-2]	-1.61915	-5.61176	38.9792	1.795e-06	7.59957e-05	0.0473991	1.66655	0.555295	1.5348	FALSE	FALSE	stabilised
ENSDARG00000104883	PCMTD2 (1 of many)	protein-L-isoaspartate (D-aspartate) O-methyltransferase domain containing 2 [Source:HGNC Symbol;Acc:HGNC:15882]	1.00442	5.38037	51.3049	1.85506e-06	7.82984e-05	0.304082	-0.700336	0.901217	0.550468	FALSE	FALSE	stabilised
ENSDARG00000077201	myo7bb	myosin VIIBb [Source:ZFIN;Acc:ZDB-GENE-070912-482]	-1.30208	-5.3839	50.5551	1.89827e-06	7.98777e-05	-1.06169	0.240388	0.700406	1.17521	FALSE	FALSE	destabilised
ENSDARG00000031533	ap5m1	adaptor related protein complex 5 subunit mu 1 [Source:ZFIN;Acc:ZDB-GENE-050522-231]	-0.853324	-5.26092	61.7194	1.90617e-06	7.99664e-05	0.107847	0.961171	0.626546	0.670319	FALSE	FALSE	stabilised
ENSDARG00000036473	snapc2	small nuclear RNA activating complex, polypeptide 2 [Source:ZFIN;Acc:ZDB-GENE-120328-2]	-1.30928	-5.2605	61.126	1.94711e-06	8.14363e-05	1.0737	2.38298	0.934134	1.05339	FALSE	FALSE	stabilised
ENSDARG00000005713	ethe1	ethylmalonic encephalopathy 1 [Source:ZFIN;Acc:ZDB-GENE-040426-2503]	1.23569	5.24498	61.9953	2.00552e-06	8.36261e-05	0.363636	-0.872056	0.946472	0.938271	TRUE	FALSE	stabilised
ENSDARG00000098935	bxdc2	brix domain containing 2 [Source:ZFIN;Acc:ZDB-GENE-060518-1]	-0.712478	-5.25359	60.9056	2.01283e-06	8.36778e-05	0.0847482	0.797226	0.504803	0.577684	TRUE	FALSE	stabilised
ENSDARG00000032816	tm7sf2	transmembrane 7 superfamily member 2 [Source:ZFIN;Acc:ZDB-GENE-041212-19]	0.891865	5.26506	59.5459	2.02041e-06	8.37407e-05	-0.105331	-0.997196	0.743174	0.604898	FALSE	FALSE	destabilised
ENSDARG00000059961	chpf2	chondroitin polymerizing factor 2 [Source:ZFIN;Acc:ZDB-GENE-030131-7797]	0.920773	5.24602	61.0217	2.06254e-06	8.52312e-05	-0.146142	-1.06691	0.656122	0.745197	FALSE	FALSE	destabilised
ENSDARG00000102750	cdh1	cadherin 1, type 1, E-cadherin (epithelial) [Source:ZFIN;Acc:ZDB-GENE-010606-1]	3.12606	5.66663	34.8129	2.16164e-06	8.90597e-05	1.90189	-1.22417	3.02859	0.752486	FALSE	FALSE	stabilised
ENSDARG00000069435	cfap58	cilia and flagella associated protein 58 [Source:ZFIN;Acc:ZDB-GENE-060929-128]	0.84775	5.26585	57.0923	2.20093e-06	9.03208e-05	0.595504	-0.252247	0.732303	0.54139	FALSE	FALSE	stabilised
ENSDARG00000087088	si:ch211-274p24.4	si:ch211-274p24.4 [Source:ZFIN;Acc:ZDB-GENE-091204-337]	-0.859918	-5.32492	51.8267	2.20534e-06	9.03208e-05	0.116059	0.975977	0.482072	0.77597	FALSE	FALSE	stabilised
ENSDARG00000089852	si:dkey-51d8.1	si:dkey-51d8.1 [Source:ZFIN;Acc:ZDB-GENE-081103-14]	-2.09109	-5.19562	60.2646	2.55119e-06	0.000104176	0.315028	2.40612	1.74113	1.46695	FALSE	FALSE	stabilised
ENSDARG00000079415	dnajc30b	DnaJ (Hsp40) homolog, subfamily C, member 30b [Source:ZFIN;Acc:ZDB-GENE-131121-532]	-0.991827	-5.26936	52.878	2.56798e-06	0.000104552	-0.336158	0.65567	0.57569	0.895715	FALSE	FALSE	destabilised
ENSDARG00000088656	si:ch211-212k18.6	si:ch211-212k18.6 [Source:ZFIN;Acc:ZDB-GENE-130530-938]	1.32335	5.21121	58.0752	2.59491e-06	0.000105234	1.42628	0.102933	1.14018	0.873817	TRUE	FALSE	stabilised
ENSDARG00000091320	nlrc6	NLR family CARD domain containing 6 [Source:ZFIN;Acc:ZDB-GENE-060421-8264]	2.32761	5.22825	56.3036	2.59997e-06	0.000105234	1.40001	-0.927594	1.47055	2.04448	FALSE	FALSE	stabilised
ENSDARG00000018953	gclm	glutamate-cysteine ligase, modifier subunit [Source:ZFIN;Acc:ZDB-GENE-030131-5906]	-0.722826	-5.15751	61.9986	2.78212e-06	0.000112277	-0.230588	0.492238	0.559287	0.56191	FALSE	FALSE	destabilised
ENSDARG00000012632	zgc:92749	zgc:92749 [Source:ZFIN;Acc:ZDB-GENE-040718-309]	-1.07553	-5.29182	49.0543	2.81596e-06	0.000113031	-1.03422	0.0413126	1.00023	0.566921	FALSE	FALSE	destabilised
ENSDARG00000012460	rassf4	Ras association (RalGDS/AF-6) domain family member 4 [Source:ZFIN;Acc:ZDB-GENE-050102-3]	0.924911	5.21557	55.3933	2.81718e-06	0.000113031	0.0792838	-0.845627	0.573934	0.822766	FALSE	FALSE	stabilised
ENSDARG00000030563	zgc:77880	zgc:77880 [Source:ZFIN;Acc:ZDB-GENE-040426-1901]	0.779429	5.159	60.2419	2.92411e-06	0.000116981	-0.147854	-0.927282	0.55029	0.653911	FALSE	FALSE	destabilised
ENSDARG00000007181	nadk2	NAD kinase 2, mitochondrial [Source:ZFIN;Acc:ZDB-GENE-040801-202]	-0.689102	-5.14332	61.978	2.93528e-06	0.000117089	-0.272007	0.417095	0.530853	0.54094	FALSE	FALSE	destabilised
ENSDARG00000034430	zgc:172121	zgc:172121 [Source:ZFIN;Acc:ZDB-GENE-030131-9545]	-1.49903	-5.15363	60.4147	2.96636e-06	0.000117988	-1.19594	0.303083	1.25417	1.06508	FALSE	FALSE	destabilised
ENSDARG00000116833	CABZ01077220.2	uncharacterized LOC110438269 [Source:NCBI gene;Acc:110438269]	2.42925	5.51236	36.4811	2.9965e-06	0.000118844	2.88932	0.460061	2.38878	0.713067	FALSE	FALSE	stabilised
ENSDARG00000103167	si:dkey-245n4.2	si:dkey-245n4.2 [Source:ZFIN;Acc:ZDB-GENE-141216-258]	1.52296	5.16207	59.0212	3.00921e-06	0.000119006	0.0754016	-1.44756	1.03913	1.30597	FALSE	FALSE	stabilised
ENSDARG00000022410	rrp12	ribosomal RNA processing 12 homolog [Source:ZFIN;Acc:ZDB-GENE-050706-182]	-1.17261	-5.40532	40.6078	3.09979e-06	0.000122238	0.156197	1.32881	0.454378	1.13996	FALSE	FALSE	stabilised
ENSDARG00000077084	col28a1a	collagen, type XXVIII, alpha 1a [Source:ZFIN;Acc:ZDB-GENE-070705-84]	-0.981109	-5.15209	59.1114	3.11233e-06	0.000122383	-1.03646	-0.0553551	0.672273	0.841709	FALSE	FALSE	destabilised
ENSDARG00000058566	si:dkey-253d23.5	si:dkey-253d23.5 [Source:ZFIN;Acc:ZDB-GENE-050208-729]	-1.69191	-5.29185	46.5693	3.18526e-06	0.000124895	0.52525	2.21716	0.833108	1.6053	FALSE	FALSE	stabilised
ENSDARG00000063596	bud23	BUD23, rRNA methyltransferase and ribosome maturation factor [Source:ZFIN;Acc:ZDB-GENE-070410-68]	0.857062	5.12325	61.5205	3.20735e-06	0.000125275	-0.017834	-0.874896	0.638932	0.698069	FALSE	FALSE	destabilised
ENSDARG00000003869	decr1	2,4-dienoyl CoA reductase 1, mitochondrial [Source:ZFIN;Acc:ZDB-GENE-040718-142]	-0.90591	-5.15003	58.3834	3.21312e-06	0.000125275	0.253609	1.15952	0.6098	0.786316	FALSE	FALSE	stabilised
ENSDARG00000038754	plk3	polo-like kinase 3 (Drosophila) [Source:ZFIN;Acc:ZDB-GENE-030131-6134]	1.38582	5.17511	55.5463	3.24191e-06	0.000126042	-0.274242	-1.66006	0.869633	1.24034	FALSE	FALSE	destabilised
ENSDARG00000030591	lrrc42	leucine rich repeat containing 42 [Source:ZFIN;Acc:ZDB-GENE-030131-4992]	-0.959096	-5.11788	61.6655	3.2577e-06	0.0001263	-0.128057	0.831038	0.721474	0.776717	FALSE	FALSE	destabilised
ENSDARG00000115013	LO017845.1	NULL	-1.62926	-5.1348	57.6269	3.48519e-06	0.000134741	-0.762089	0.867172	1.43339	1.08032	FALSE	FALSE	destabilised
ENSDARG00000060395	si:dkey-57k2.7	si:dkey-57k2.7 [Source:ZFIN;Acc:ZDB-GENE-070912-559]	1.11319	5.21638	49.7502	3.54568e-06	0.000136697	0.38838	-0.724808	0.605874	1.04413	FALSE	FALSE	stabilised
ENSDARG00000000830	telo2	TEL2, telomere maintenance 2, homolog (S. cerevisiae) [Source:ZFIN;Acc:ZDB-GENE-061103-523]	1.32406	5.19319	51.2791	3.59795e-06	0.000138326	0.0213506	-1.30271	0.751342	1.23112	FALSE	FALSE	stabilised
ENSDARG00000038414	b3galt6	UDP-Gal:betaGal beta 1,3-galactosyltransferase polypeptide 6 [Source:ZFIN;Acc:ZDB-GENE-101104-13]	-2.62645	-5.48857	34.8573	3.69376e-06	0.000141317	-0.147458	2.47899	0.656331	2.62621	FALSE	FALSE	destabilised
ENSDARG00000115712	twf1a	twinfilin actin-binding protein 1a [Source:ZFIN;Acc:ZDB-GENE-030131-4402]	-0.888943	-5.09627	60.1568	3.69623e-06	0.000141317	0.13526	1.0242	0.63372	0.756326	FALSE	FALSE	stabilised
ENSDARG00000091872	si:ch211-102c2.7	si:ch211-102c2.7 [Source:ZFIN;Acc:ZDB-GENE-030131-1001]	0.674785	5.09252	59.7459	3.79595e-06	0.000144371	0.0457808	-0.629004	0.579213	0.475768	TRUE	FALSE	stabilised
ENSDARG00000007443	fbxl18	F-box and leucine-rich repeat protein 18 [Source:ZFIN;Acc:ZDB-GENE-050913-65]	-1.04777	-5.07464	61.9119	3.79704e-06	0.000144371	0.391347	1.43912	0.810159	0.841319	FALSE	FALSE	stabilised
ENSDARG00000074590	wdpcp	WD repeat containing planar cell polarity effector [Source:ZFIN;Acc:ZDB-GENE-100405-4]	-0.772246	-5.09734	58.4876	3.88263e-06	0.00014722	0.0370795	0.809326	0.526536	0.676187	FALSE	FALSE	stabilised
ENSDARG00000076247	dlk2	delta-like 2 homolog (Drosophila) [Source:ZFIN;Acc:ZDB-GENE-081107-4]	-1.07955	-5.06702	61.9909	3.89692e-06	0.000147357	-0.563639	0.515909	0.857353	0.847045	FALSE	FALSE	destabilised
ENSDARG00000075682	orc6	origin recognition complex, subunit 6 [Source:ZFIN;Acc:ZDB-GENE-030131-2976]	-1.01814	-5.26274	44.525	3.91639e-06	0.000147688	0.0994536	1.11759	0.472946	0.986912	FALSE	FALSE	stabilised
ENSDARG00000015937	kptn	kaptin (actin binding protein) [Source:ZFIN;Acc:ZDB-GENE-040801-258]	-0.56378	-5.08097	60.0177	3.92731e-06	0.000147697	-0.100238	0.463542	0.482485	0.401486	FALSE	FALSE	destabilised
ENSDARG00000015686	bmp6	bone morphogenetic protein 6 [Source:ZFIN;Acc:ZDB-GENE-050306-42]	0.936464	5.05329	61.8511	4.11709e-06	0.000154413	0.729163	-0.207301	0.759238	0.722855	FALSE	FALSE	stabilised
ENSDARG00000090914	si:ch211-117k10.3	si:ch211-117k10.3 [Source:ZFIN;Acc:ZDB-GENE-141212-273]	2.21677	5.04607	61.7368	4.24268e-06	0.000158692	0.0172721	-2.1995	1.81369	1.69889	FALSE	FALSE	stabilised
ENSDARG00000040002	pnpla7b	patatin-like phospholipase domain containing 7b [Source:ZFIN;Acc:ZDB-GENE-050309-66]	-1.08259	-5.04654	59.5932	4.51487e-06	0.000168417	0.08983	1.17242	0.940366	0.767032	FALSE	FALSE	stabilised
ENSDARG00000063731	rbm45	RNA binding motif protein 45 [Source:ZFIN;Acc:ZDB-GENE-070122-4]	1.19299	5.05277	57.4111	4.72916e-06	0.000175935	0.660937	-0.53205	0.799853	1.06963	FALSE	FALSE	stabilised
ENSDARG00000036299	nucb2a	nucleobindin 2a [Source:ZFIN;Acc:ZDB-GENE-030826-14]	-1.49019	-5.1637	46.8375	4.86366e-06	0.000180452	0.406716	1.8969	1.44593	0.757868	FALSE	FALSE	stabilised
ENSDARG00000097339	slc9a1b	solute carrier family 9 member A1b [Source:ZFIN;Acc:ZDB-GENE-080225-42]	-1.138	-5.02745	58.5526	4.99881e-06	0.000184969	-0.168954	0.969045	1.00932	0.787958	FALSE	FALSE	destabilised
ENSDARG00000058995	jmjd4	jumonji domain containing 4 [Source:ZFIN;Acc:ZDB-GENE-060929-636]	-0.62925	-5.0343	57.4168	5.05515e-06	0.000186334	-0.190183	0.439067	0.566211	0.423493	FALSE	FALSE	destabilised
ENSDARG00000008192	pank1a	pantothenate kinase 1a [Source:ZFIN;Acc:ZDB-GENE-040426-2846]	-0.664286	-5.04385	56.3243	5.0627e-06	0.000186334	-0.16562	0.498666	0.60467	0.435234	TRUE	FALSE	destabilised
ENSDARG00000074367	usp12b	ubiquitin specific peptidase 12b [Source:ZFIN;Acc:ZDB-GENE-100209-4]	0.825329	4.98931	61.848	5.21584e-06	0.00019146	-0.0760737	-0.901403	0.645067	0.677883	TRUE	FALSE	destabilised
ENSDARG00000099645	zgc:153184	zgc:153184 [Source:ZFIN;Acc:ZDB-GENE-060825-136]	1.42566	5.328	36.5746	5.26383e-06	0.000192709	0.473253	-0.952406	0.436386	1.44938	FALSE	FALSE	stabilised
ENSDARG00000095667	znf1175	zinc finger protein 1175 [Source:ZFIN;Acc:ZDB-GENE-050420-13]	-0.826888	-5.07434	51.6262	5.38472e-06	0.000196614	-0.804294	0.0225932	0.784423	0.484163	FALSE	FALSE	destabilised
ENSDARG00000035136	selenow1	selenoprotein W, 1 [Source:ZFIN;Acc:ZDB-GENE-030410-5]	1.12362	5.15079	45.5242	5.41552e-06	0.000197216	0.0725552	-1.05107	1.10429	0.550771	FALSE	FALSE	stabilised
ENSDARG00000043719	c3a.6	complement component c3a, duplicate 6 [Source:ZFIN;Acc:ZDB-GENE-041212-2]	-2.58966	-5.36247	34.7709	5.45134e-06	0.000197998	-2.39188	0.197786	2.65207	0.65527	FALSE	FALSE	destabilised
ENSDARG00000031954	rbck1	RanBP-type and C3HC4-type zinc finger containing 1 [Source:ZFIN;Acc:ZDB-GENE-040704-3]	1.88316	5.01277	56.9319	5.55012e-06	0.000201057	0.622746	-1.26041	1.25871	1.71225	FALSE	FALSE	stabilised
ENSDARG00000053019	rnft2	ring finger protein, transmembrane 2 [Source:ZFIN;Acc:ZDB-GENE-050522-168]	-1.1505	-5.22485	40.213	5.69305e-06	0.000205429	-0.230577	0.919922	0.452504	1.16053	FALSE	FALSE	destabilised
ENSDARG00000098623	si:dkey-23f9.4	si:dkey-23f9.4 [Source:ZFIN;Acc:ZDB-GENE-141222-88]	1.02626	4.96417	61.9842	5.70057e-06	0.000205429	0.317767	-0.70849	0.833498	0.820313	FALSE	FALSE	stabilised
ENSDARG00000003193	rassf7b	Ras association (RalGDS/AF-6) domain family (N-terminal) member 7b [Source:ZFIN;Acc:ZDB-GENE-030429-1]	-0.881033	-4.96021	61.884	5.8002e-06	0.000208475	-0.00768232	0.873351	0.694933	0.725696	FALSE	FALSE	destabilised
ENSDARG00000036056	vrk3	vaccinia related kinase 3 [Source:ZFIN;Acc:ZDB-GENE-030131-246]	2.18248	5.29557	36.5603	5.82552e-06	0.000208841	0.376856	-1.80562	0.671332	2.23263	FALSE	TRUE	stabilised
ENSDARG00000070985	mrps21	mitochondrial ribosomal protein S21 [Source:ZFIN;Acc:ZDB-GENE-070615-13]	-0.827749	-5.15709	43.4459	5.89925e-06	0.000210936	0.17394	1.00169	0.377925	0.825573	FALSE	FALSE	stabilised
ENSDARG00000103093	alg14	ALG14, UDP-N-acetylglucosaminyltransferase subunit [Source:ZFIN;Acc:ZDB-GENE-041010-195]	-1.49863	-5.14517	44.0191	5.95508e-06	0.000212383	-0.12718	1.37145	0.699896	1.49163	FALSE	FALSE	destabilised
ENSDARG00000063670	gtf2a1l	general transcription factor IIA, 1-like [Source:ZFIN;Acc:ZDB-GENE-060929-28]	2.94148	5.24991	38.0393	6.05129e-06	0.000215257	-0.823259	-3.76474	1.01804	3.00153	FALSE	FALSE	destabilised
ENSDARG00000095623	dpm2	dolichyl-phosphate mannosyltransferase polypeptide 2, regulatory subunit [Source:ZFIN;Acc:ZDB-GENE-030131-9093]	-1.70109	-5.30523	35.6198	6.06798e-06	0.000215296	-0.288235	1.41286	0.478894	1.74948	FALSE	FALSE	destabilised
ENSDARG00000077470	si:dkey-193b15.8	si:dkey-193b15.8 [Source:ZFIN;Acc:ZDB-GENE-070912-416]	1.1218	5.03513	51.9548	6.10043e-06	0.000215893	-0.13102	-1.25282	0.667072	1.06931	FALSE	FALSE	destabilised
ENSDARG00000032704	qrsl1	glutaminyl-tRNA synthase (glutamine-hydrolyzing)-like 1 [Source:ZFIN;Acc:ZDB-GENE-030131-5540]	0.750368	5.05337	50.1364	6.14627e-06	0.000216959	0.133992	-0.616376	0.425645	0.724147	FALSE	FALSE	stabilised
ENSDARG00000109974	tmem186	transmembrane protein 186 [Source:ZFIN;Acc:ZDB-GENE-081022-122]	2.42372	5.22682	38.7062	6.22578e-06	0.000219205	0.525653	-1.89807	0.878329	2.47171	FALSE	FALSE	stabilised
ENSDARG00000060338	trmt12	tRNA methyltransferase 12 homolog (S. cerevisiae) [Source:ZFIN;Acc:ZDB-GENE-060825-182]	0.848485	4.94918	60.2672	6.3178e-06	0.000221879	-0.215718	-1.0642	0.624919	0.741622	FALSE	FALSE	destabilised
ENSDARG00000038113	rprd1b	regulation of nuclear pre-mRNA domain containing 1B [Source:ZFIN;Acc:ZDB-GENE-030131-355]	1.09601	5.20277	39.4286	6.41595e-06	0.000224754	0.1729	-0.92311	0.415708	1.11681	FALSE	FALSE	stabilised
ENSDARG00000111693	CABZ01002690.1	NULL	-1.11275	-5.11499	43.6901	6.69466e-06	0.000233923	-0.464568	0.648181	0.516741	1.11688	FALSE	FALSE	destabilised
ENSDARG00000031126	notum1a	notum, palmitoleoyl-protein carboxylesterase a [Source:ZFIN;Acc:ZDB-GENE-120807-2]	-2.02447	-5.26346	35.6887	6.85898e-06	0.00023906	-0.544979	1.47949	0.57847	2.09747	FALSE	FALSE	destabilised
ENSDARG00000015915	slc25a36b	solute carrier family 25 (pyrimidine nucleotide carrier ), member 36b [Source:ZFIN;Acc:ZDB-GENE-080219-28]	1.18089	5.1135	43.0041	6.97264e-06	0.000242275	0.313983	-0.866903	1.19181	0.534953	FALSE	FALSE	stabilised
ENSDARG00000007412	slc2a1b	solute carrier family 2 (facilitated glucose transporter), member 1b [Source:ZFIN;Acc:ZDB-GENE-090915-1]	1.16535	4.96518	55.1035	6.98635e-06	0.000242275	-0.371937	-1.53728	1.09233	0.754697	FALSE	TRUE	destabilised
ENSDARG00000016754	tbca	tubulin cofactor a [Source:ZFIN;Acc:ZDB-GENE-040426-962]	-0.915902	-4.91715	60.5968	7.03552e-06	0.000243369	0.171012	1.08691	0.68604	0.799749	FALSE	FALSE	stabilised
ENSDARG00000100133	cnmd	chondromodulin [Source:ZFIN;Acc:ZDB-GENE-010713-1]	-2.16794	-5.01221	50.0318	7.11725e-06	0.000245581	-0.777318	1.39062	2.11124	1.23665	FALSE	FALSE	destabilised
ENSDARG00000077116	ccnjl	cyclin J-like [Source:ZFIN;Acc:ZDB-GENE-030131-9888]	1.01571	4.94476	56.5805	7.16536e-06	0.000246624	-0.436654	-1.45237	0.682765	0.940235	FALSE	FALSE	destabilised
ENSDARG00000067751	si:rp71-68n21.9	si:rp71-68n21.9 [Source:ZFIN;Acc:ZDB-GENE-081105-100]	1.32338	4.90545	61.1421	7.23418e-06	0.000248373	0.81882	-0.504562	1.14124	1.01319	FALSE	FALSE	stabilised
ENSDARG00000110173	BX323861.3	NULL	-7.24344	-4.90797	59.961	7.40399e-06	0.000253573	-7.44168	-0.198241	6.42471	5.33138	FALSE	FALSE	destabilised
ENSDARG00000059858	pappab	pregnancy-associated plasma protein A, pappalysin 1b [Source:ZFIN;Acc:ZDB-GENE-060526-71]	-1.01368	-5.02379	47.9324	7.45532e-06	0.000254699	-0.80975	0.20393	1.00216	0.546365	FALSE	FALSE	destabilised
ENSDARG00000075468	vwa1	von Willebrand factor A domain containing 1 [Source:ZFIN;Acc:ZDB-GENE-030131-5921]	-1.02382	-4.90915	58.5844	7.66691e-06	0.000261281	-0.473254	0.550569	0.726555	0.929491	FALSE	FALSE	destabilised
ENSDARG00000092949	si:ch73-366i20.1	si:ch73-366i20.1 [Source:ZFIN;Acc:ZDB-GENE-070912-338]	-1.39884	-4.8914	60.2225	7.80676e-06	0.000265391	-4.85363	-3.4548	1.04102	1.23828	FALSE	FALSE	destabilised
ENSDARG00000089538	rnf166	ring finger protein 166 [Source:ZFIN;Acc:ZDB-GENE-061121-1]	-1.26079	-4.9841	49.6956	7.94681e-06	0.000268983	-0.234727	1.02606	0.717207	1.23826	FALSE	FALSE	destabilised
ENSDARG00000101018	ptdss2	phosphatidylserine synthase 2 [Source:ZFIN;Acc:ZDB-GENE-130424-2]	-0.864314	-4.89922	58.5633	7.95139e-06	0.000268983	-0.175419	0.688894	0.614283	0.786518	FALSE	FALSE	destabilised
ENSDARG00000101676	KLHL28	kelch like family member 28 [Source:HGNC Symbol;Acc:HGNC:19741]	-1.42205	-4.8717	61.8868	8.02396e-06	0.000270774	-0.444544	0.977504	1.14235	1.19231	FALSE	FALSE	destabilised
ENSDARG00000094695	si:dkey-204f11.64	si:dkey-204f11.64 [Source:ZFIN;Acc:ZDB-GENE-030131-8332]	1.0413	4.93423	53.6848	8.17357e-06	0.00027494	-0.259017	-1.30031	0.9965	0.657368	FALSE	FALSE	destabilised
ENSDARG00000058467	prpf40a	PRP40 pre-mRNA processing factor 40 homolog A [Source:ZFIN;Acc:ZDB-GENE-030131-274]	1.00141	4.95133	51.9201	8.18726e-06	0.00027494	0.184684	-0.816729	0.971013	0.60507	FALSE	FALSE	stabilised
ENSDARG00000026081	lhcgr	luteinizing hormone/choriogonadotropin receptor [Source:ZFIN;Acc:ZDB-GENE-040806-3]	1.34907	5.04217	44.0858	8.35217e-06	0.000279729	0.523577	-0.82549	0.644402	1.3695	FALSE	FALSE	stabilised
ENSDARG00000102898	mtf1	metal-regulatory transcription factor 1 [Source:ZFIN;Acc:ZDB-GENE-020424-1]	-0.888007	-4.9543	51.0327	8.37038e-06	0.000279729	-0.467791	0.420216	0.525105	0.867367	FALSE	FALSE	destabilised
ENSDARG00000013931	eif3m	eukaryotic translation initiation factor 3, subunit M [Source:ZFIN;Acc:ZDB-GENE-040426-2643]	1.12092	5.02115	44.8027	8.65318e-06	0.000288481	-0.106528	-1.22745	0.55078	1.13639	FALSE	FALSE	destabilised
ENSDARG00000098777	CU693379.1	PR domain containing 1b, with ZNF domain [Source:NCBI gene;Acc:569677]	-1.30607	-4.99599	45.0484	9.30193e-06	0.000309362	-0.134803	1.17126	1.32825	0.650156	FALSE	FALSE	destabilised
ENSDARG00000039535	dapp1	dual adaptor of phosphotyrosine and 3-phosphoinositides [Source:ZFIN;Acc:ZDB-GENE-050417-180]	0.948103	4.97909	45.8618	9.48682e-06	0.000314753	0.848984	-0.0991186	0.961392	0.485797	FALSE	FALSE	stabilised
ENSDARG00000079983	agbl2	ATP/GTP binding protein-like 2 [Source:ZFIN;Acc:ZDB-GENE-070719-6]	1.22008	4.88816	53.2977	9.73449e-06	0.000322195	1.52774	0.30766	0.770722	1.18303	FALSE	FALSE	stabilised
ENSDARG00000015070	pola2	polymerase (DNA directed), alpha 2 [Source:ZFIN;Acc:ZDB-GENE-030131-778]	0.957291	4.81623	61.9533	9.8073e-06	0.00032324	-0.698589	-1.65588	0.784061	0.805898	FALSE	FALSE	destabilised
ENSDARG00000067713	snx18a	sorting nexin 18a [Source:ZFIN;Acc:ZDB-GENE-070705-339]	-1.66987	-5.04957	40.5012	9.82794e-06	0.00032324	0.11254	1.78241	0.68915	1.73913	FALSE	FALSE	stabilised
ENSDARG00000069295	bcl6ab	B-cell CLL/lymphoma 6a, genome duplicate b [Source:ZFIN;Acc:ZDB-GENE-030131-7523]	-0.983142	-4.8575	56.4013	9.83632e-06	0.00032324	-0.154891	0.828251	0.928403	0.67002	FALSE	FALSE	destabilised
ENSDARG00000096073	col19a1	collagen, type XIX, alpha 1 [Source:ZFIN;Acc:ZDB-GENE-090312-196]	-1.01701	-5.0881	38.2993	9.89406e-06	0.000324365	-0.730698	0.28631	0.369291	1.06868	FALSE	FALSE	destabilised
ENSDARG00000099101	gch2	GTP cyclohydrolase 2 [Source:ZFIN;Acc:ZDB-GENE-001205-3]	1.18767	4.81982	60.3292	1.00901e-05	0.000330009	0.220138	-0.967528	0.899907	1.06451	FALSE	FALSE	stabilised
ENSDARG00000043334	ccdc6a	coiled-coil domain containing 6a [Source:ZFIN;Acc:ZDB-GENE-030131-7848]	0.788495	4.90596	49.786	1.03593e-05	0.00033703	0.00915046	-0.779344	0.456718	0.786141	FALSE	FALSE	stabilised
ENSDARG00000075706	si:ch211-106h4.9	si:ch211-106h4.9 [Source:ZFIN;Acc:ZDB-GENE-070705-17]	-1.07855	-4.80167	61.7875	1.03833e-05	0.00033703	0.153842	1.23239	0.924452	0.871733	TRUE	FALSE	stabilised
ENSDARG00000008553	zgc:136872	zgc:136872 [Source:ZFIN;Acc:ZDB-GENE-060421-5204]	1.51405	5.06441	38.6907	1.04089e-05	0.00033703	0.216325	-1.29773	0.565748	1.59373	FALSE	FALSE	stabilised
ENSDARG00000017422	apmap	adipocyte plasma membrane associated protein [Source:ZFIN;Acc:ZDB-GENE-020919-1]	-1.35564	-5.10196	36.8057	1.04213e-05	0.00033703	-0.10281	1.25283	0.441613	1.43675	FALSE	FALSE	destabilised
ENSDARG00000044044	rassf2b	Ras association (RalGDS/AF-6) domain family member 2b [Source:ZFIN;Acc:ZDB-GENE-041221-6]	0.968408	4.79999	61.7953	1.04448e-05	0.00033703	0.498868	-0.46954	0.829909	0.783437	FALSE	TRUE	stabilised
ENSDARG00000037008	bscl2	Berardinelli-Seip congenital lipodystrophy 2 (seipin) [Source:ZFIN;Acc:ZDB-GENE-051113-140]	-0.724706	-4.80284	61.3557	1.04513e-05	0.00033703	-0.210142	0.514564	0.633734	0.571804	FALSE	FALSE	destabilised
ENSDARG00000078973	uckl1b	uridine-cytidine kinase 1-like 1b [Source:ZFIN;Acc:ZDB-GENE-090311-45]	1.08213	4.85279	54.5495	1.05847e-05	0.000340207	-0.102813	-1.18494	0.708217	1.04386	FALSE	FALSE	destabilised
ENSDARG00000070081	rspo3	R-spondin 3 [Source:ZFIN;Acc:ZDB-GENE-030131-9814]	1.33086	4.95845	44.9238	1.05991e-05	0.000340207	0.218301	-1.11256	0.664828	1.36502	FALSE	FALSE	stabilised
ENSDARG00000100461	CABZ01078737.1	interleukin-1 receptor type 2 [Source:NCBI gene;Acc:101882195]	1.33547	4.79261	61.8916	1.07033e-05	0.000342752	0.254941	-1.08053	1.09104	1.13769	FALSE	FALSE	stabilised
ENSDARG00000063341	si:ch211-284b7.3	si:ch211-284b7.3 [Source:ZFIN;Acc:ZDB-GENE-061207-34]	-0.706325	-4.81069	58.6709	1.08982e-05	0.000348189	0.321082	1.02741	0.512597	0.653511	FALSE	FALSE	stabilised
ENSDARG00000071217	hs6st3a	heparan sulfate 6-O-sulfotransferase 3a [Source:ZFIN;Acc:ZDB-GENE-120215-57]	-1.13422	-4.92963	46.4281	1.09264e-05	0.000348282	-0.415721	0.718499	0.597055	1.15652	FALSE	FALSE	destabilised
ENSDARG00000089943	npy2rl	neuropeptide Y receptor Y2, like [Source:ZFIN;Acc:ZDB-GENE-111115-4]	-0.781334	-4.7836	61.9853	1.10337e-05	0.000350893	-0.56048	0.220853	0.648297	0.65835	FALSE	FALSE	destabilised
ENSDARG00000052594	nkiras2	NFKB inhibitor interacting Ras-like 2 [Source:ZFIN;Acc:ZDB-GENE-040801-166]	1.7098	4.90063	48.1938	1.12131e-05	0.000355778	0.0457025	-1.6641	0.95142	1.72918	FALSE	FALSE	stabilised
ENSDARG00000053194	pdzd11	PDZ domain containing 11 [Source:ZFIN;Acc:ZDB-GENE-040426-2544]	-0.765196	-4.85846	51.3474	1.15327e-05	0.000364305	-0.180333	0.584863	0.46488	0.760041	FALSE	FALSE	destabilised
ENSDARG00000008279	map2k7	mitogen-activated protein kinase kinase 7 [Source:ZFIN;Acc:ZDB-GENE-090312-186]	-1.13184	-5.00091	40.4243	1.15347e-05	0.000364305	-0.0378002	1.09404	0.469913	1.19094	FALSE	FALSE	destabilised
ENSDARG00000099184	map2k6	mitogen-activated protein kinase kinase 6 [Source:ZFIN;Acc:ZDB-GENE-010202-3]	0.657511	4.84407	51.3313	1.21271e-05	0.000382143	0.0333354	-0.624175	0.400492	0.655115	TRUE	FALSE	stabilised
ENSDARG00000070654	pex5	peroxisomal biogenesis factor 5 [Source:ZFIN;Acc:ZDB-GENE-040426-981]	-0.753949	-4.82276	51.2689	1.308e-05	0.000411229	-0.0408372	0.713112	0.46058	0.754939	FALSE	FALSE	destabilised
ENSDARG00000045299	vmo1b	vitelline membrane outer layer 1 homolog b [Source:ZFIN;Acc:ZDB-GENE-120215-131]	1.19813	4.73803	60.3859	1.35296e-05	0.00042338	-0.176519	-1.37465	0.925129	1.09106	FALSE	FALSE	destabilised
ENSDARG00000057007	ctbp1	C-terminal binding protein 1 [Source:ZFIN;Acc:ZDB-GENE-010130-1]	-0.807904	-4.72676	61.9891	1.35559e-05	0.00042338	-0.0131077	0.794796	0.679136	0.688205	FALSE	FALSE	destabilised
ENSDARG00000104404	b4galt1l	DP-Gal:betaGlcNAc beta 1,4- galactosyltransferase, polypeptide 1, like [Source:ZFIN;Acc:ZDB-GENE-061013-84]	0.66471	4.72677	61.9801	1.35585e-05	0.00042338	0.131514	-0.533196	0.55745	0.567519	TRUE	FALSE	stabilised
ENSDARG00000090679	si:ch211-79k12.2	si:ch211-79k12.2 [Source:ZFIN;Acc:ZDB-GENE-131121-535]	-0.902857	-4.83671	47.8803	1.40905e-05	0.000438999	-0.0303948	0.872462	0.504739	0.927509	FALSE	FALSE	destabilised
ENSDARG00000102987	capn7	calpain 7 [Source:ZFIN;Acc:ZDB-GENE-111111-1]	-0.833711	-4.87057	44.9606	1.41612e-05	0.000440209	-0.0635069	0.770204	0.4245	0.870292	FALSE	FALSE	destabilised
