## Supplementary Table 5 for "Iron Responsive Element (IRE)-mediated responses to iron dyshomeostasis in Alzheimer’s disease" (part 3 of 3)

### Sheet: hypoxia_mutantAging (continued)
id	gene_name	description	diff	tstat	df	pt	fdr	logfc_mature	logfc_unspliced	s_mature	s_unspliced	has3ire	has5ire	stability
ENSDARG00000102643	chmp1a	charged multivesicular body protein 1A [Source:ZFIN;Acc:ZDB-GENE-040426-1474]	1.01321	4.73242	58.6221	1.44336e-05	0.000447667	0.138989	-0.874218	0.746567	0.95366	FALSE	FALSE	stabilised
ENSDARG00000023185	si:rp71-1g18.13	si:rp71-1g18.13 [Source:ZFIN;Acc:ZDB-GENE-040724-111]	0.990298	4.71155	61.5584	1.44669e-05	0.000447695	0.168229	-0.822068	0.875623	0.804347	FALSE	FALSE	stabilised
ENSDARG00000019004	smarcd1	SWI/SNF related, matrix associated, actin dependent regulator of chromatin, subfamily d, member 1 [Source:ZFIN;Acc:ZDB-GENE-030131-1835]	0.661785	4.75278	54.6228	1.49989e-05	0.000462562	-0.0519709	-0.713756	0.442954	0.651318	FALSE	FALSE	destabilised
ENSDARG00000061908	mfsd12a	major facilitator superfamily domain containing 12a [Source:ZFIN;Acc:ZDB-GENE-030131-4642]	0.688967	4.74246	55.7923	1.50363e-05	0.000462562	0.531183	-0.157784	0.474388	0.67106	FALSE	FALSE	stabilised
ENSDARG00000042562	allc	allantoicase [Source:ZFIN;Acc:ZDB-GENE-040718-471]	-1.07327	-4.90343	41.3249	1.50478e-05	0.000462562	0.103174	1.17644	0.473657	1.144	FALSE	FALSE	stabilised
ENSDARG00000089877	si:dkeyp-75h12.5	si:dkeyp-75h12.5 [Source:ZFIN;Acc:ZDB-GENE-030131-7914]	-0.887457	-4.70595	60.4126	1.517e-05	0.00046528	0.0603732	0.947831	0.690488	0.81317	FALSE	FALSE	stabilised
ENSDARG00000086911	si:dkey-100n23.5	si:dkey-100n23.5 [Source:ZFIN;Acc:ZDB-GENE-070912-347]	-0.843807	-4.74985	54.3549	1.52734e-05	0.000467414	-0.23443	0.609377	0.561761	0.833259	FALSE	FALSE	destabilised
ENSDARG00000100349	prkacaa	protein kinase, cAMP-dependent, catalytic, alpha, genome duplicate a [Source:ZFIN;Acc:ZDB-GENE-050114-6]	-0.748976	-4.68976	61.2665	1.57541e-05	0.000481059	-0.182072	0.566904	0.67286	0.602859	FALSE	FALSE	destabilised
ENSDARG00000054251	pqlc3	PQ loop repeat containing 3 [Source:ZFIN;Acc:ZDB-GENE-040912-40]	-1.143	-4.71386	57.4804	1.58833e-05	0.000483931	-0.41141	0.731594	0.822761	1.0975	FALSE	FALSE	destabilised
ENSDARG00000057987	uba3	ubiquitin-like modifier activating enzyme 3 [Source:ZFIN;Acc:ZDB-GENE-040426-2825]	-0.787508	-4.79803	47.4468	1.63152e-05	0.000495995	0.0952694	0.882778	0.438533	0.818377	FALSE	FALSE	stabilised
ENSDARG00000068760	tnks1bp1	tankyrase 1 binding protein 1 [Source:ZFIN;Acc:ZDB-GENE-050208-317]	1.30168	4.86654	41.7976	1.65591e-05	0.000502304	1.12585	-0.175835	1.39302	0.590655	FALSE	FALSE	stabilised
ENSDARG00000101495	ugt5b2	UDP glucuronosyltransferase 5 family, polypeptide B2 [Source:ZFIN;Acc:ZDB-GENE-100406-4]	2.6786	4.69016	59.0168	1.66092e-05	0.000502721	1.75487	-0.923732	2.01131	2.52824	FALSE	FALSE	stabilised
ENSDARG00000056414	usp1	ubiquitin specific peptidase 1 [Source:ZFIN;Acc:ZDB-GENE-030131-726]	1.09393	4.71224	55.7689	1.67303e-05	0.000505278	0.31422	-0.779713	0.75766	1.07261	FALSE	FALSE	stabilised
ENSDARG00000068156	chchd7	coiled-coil-helix-coiled-coil-helix domain containing 7 [Source:ZFIN;Acc:ZDB-GENE-080204-55]	0.769395	4.68577	59.1564	1.68124e-05	0.000506648	0.189559	-0.579835	0.725228	0.580343	FALSE	FALSE	stabilised
ENSDARG00000005468	irf2bp1	interferon regulatory factor 2 binding protein 1 [Source:ZFIN;Acc:ZDB-GENE-050420-389]	-1.21329	-4.76154	48.5276	1.77291e-05	0.000533109	0.109753	1.32304	0.701056	1.25945	FALSE	FALSE	stabilised
ENSDARG00000091465	si:dkey-66a8.7	si:dkey-66a8.7 [Source:ZFIN;Acc:ZDB-GENE-131127-421]	0.767434	4.64368	61.9145	1.83153e-05	0.00054954	0.446371	-0.321064	0.648656	0.673231	FALSE	FALSE	stabilised
ENSDARG00000021309	rhoca	ras homolog family member Ca [Source:ZFIN;Acc:ZDB-GENE-040426-1337]	-1.16582	-4.65531	59.9463	1.83825e-05	0.000550359	-0.000490362	1.16533	1.09048	0.904269	FALSE	FALSE	destabilised
ENSDARG00000012137	cyp46a1.1	cytochrome P450, family 46, subfamily A, polypeptide 1, tandem duplicate 1 [Source:ZFIN;Acc:ZDB-GENE-050522-464]	1.73461	4.73872	49.0877	1.87767e-05	0.000559991	0.502364	-1.23224	1.02192	1.80095	TRUE	FALSE	stabilised
ENSDARG00000099431	med24	mediator complex subunit 24 [Source:ZFIN;Acc:ZDB-GENE-030131-2341]	-0.655852	-4.65458	59.1497	1.87854e-05	0.000559991	0.0433821	0.699234	0.497928	0.622414	FALSE	FALSE	stabilised
ENSDARG00000078132	tex2l	testis expressed 2, like [Source:ZFIN;Acc:ZDB-GENE-121214-164]	2.30581	4.78097	45.0715	1.89492e-05	0.000562881	-0.678748	-2.98456	1.20034	2.45	FALSE	FALSE	destabilised
ENSDARG00000012682	pfn2l	profilin 2 like [Source:ZFIN;Acc:ZDB-GENE-030131-34]	-0.925275	-4.6338	61.9429	1.89639e-05	0.000562881	-0.138712	0.786563	0.786505	0.810748	FALSE	FALSE	destabilised
ENSDARG00000019396	rergla	RERG/RAS-like a [Source:ZFIN;Acc:ZDB-GENE-040718-198]	1.4945	4.81029	42.6554	1.90863e-05	0.000564313	0.1646	-1.3299	1.60764	0.710187	FALSE	FALSE	stabilised
ENSDARG00000007923	ptpn1	protein tyrosine phosphatase, non-receptor type 1 [Source:ZFIN;Acc:ZDB-GENE-980605-23]	0.595989	4.6316	61.9902	1.90939e-05	0.000564313	-0.0664224	-0.662411	0.51147	0.51794	FALSE	FALSE	destabilised
ENSDARG00000029242	fbxo3	F-box protein 3 [Source:ZFIN;Acc:ZDB-GENE-050522-269]	-0.846599	-4.6412	60.3427	1.91511e-05	0.000564795	-0.186663	0.659936	0.666443	0.787781	FALSE	FALSE	destabilised
ENSDARG00000019128	tpm4b	tropomyosin 4b [Source:ZFIN;Acc:ZDB-GENE-030131-2964]	0.855732	4.62906	61.7905	1.93536e-05	0.000569393	0.202568	-0.653164	0.760665	0.717593	FALSE	FALSE	stabilised
ENSDARG00000037640	aurkb	aurora kinase B [Source:ZFIN;Acc:ZDB-GENE-020419-40]	1.14746	4.63044	61.4852	1.93896e-05	0.000569393	-0.323875	-1.47133	1.03559	0.94479	FALSE	FALSE	destabilised
ENSDARG00000019278	CABZ01087197.1	guanine nucleotide binding protein (G protein), beta polypeptide 4a [Source:NCBI gene;Acc:100332205]	-0.526959	-4.68045	54.3191	1.94675e-05	0.000570468	-0.256751	0.270208	0.52828	0.355736	FALSE	FALSE	destabilised
ENSDARG00000103484	si:ch211-215k15.5	si:ch211-215k15.5 [Source:ZFIN;Acc:ZDB-GENE-041111-115]	1.96202	4.84872	39.5064	1.96393e-05	0.000574209	0.469727	-1.49229	0.801872	2.14398	FALSE	FALSE	stabilised
ENSDARG00000005359	sucla2	succinate-CoA ligase, ADP-forming, beta subunit [Source:ZFIN;Acc:ZDB-GENE-040426-1963]	0.660597	4.69975	51.7078	1.96784e-05	0.000574209	-0.0415048	-0.702102	0.418427	0.676126	FALSE	FALSE	destabilised
ENSDARG00000104126	ccpg1	cell cycle progression 1 [Source:ZFIN;Acc:ZDB-GENE-041114-136]	0.736444	4.75352	46.3122	1.9763e-05	0.000575461	-0.106582	-0.843027	0.40065	0.779453	FALSE	FALSE	destabilised
ENSDARG00000099015	wacb	WW domain containing adaptor with coiled-coil b [Source:ZFIN;Acc:ZDB-GENE-041010-46]	-0.803265	-4.77397	44.496	1.98515e-05	0.000576822	0.00532321	0.808588	0.410937	0.858538	FALSE	FALSE	stabilised
ENSDARG00000031345	si:dkey-40c11.1	si:dkey-40c11.1 [Source:ZFIN;Acc:ZDB-GENE-060531-142]	-1.03539	-4.6905	52.3755	1.99023e-05	0.000577083	-0.533146	0.502248	0.667405	1.05539	FALSE	FALSE	destabilised
ENSDARG00000075555	adamts17	ADAM metallopeptidase with thrombospondin type 1 motif, 17 [Source:ZFIN;Acc:ZDB-GENE-121030-7]	-0.902861	-4.63106	60.1473	1.99456e-05	0.000577126	-1.00278	-0.0999175	0.708099	0.8455	FALSE	FALSE	destabilised
ENSDARG00000099600	si:dkey-93h22.7	si:dkey-93h22.7 [Source:ZFIN;Acc:ZDB-GENE-141216-252]	1.1267	4.78457	43.2718	2.0192e-05	0.000583033	0.742877	-0.38382	1.21283	0.550953	FALSE	FALSE	stabilised
ENSDARG00000023542	cdh7a	cadherin 7a [Source:ZFIN;Acc:ZDB-GENE-061019-3]	-0.935253	-4.70945	49.336	2.05551e-05	0.000591637	0.0243927	0.959646	0.557955	0.975044	FALSE	FALSE	stabilised
ENSDARG00000058658	si:dkey-178e17.3	si:dkey-178e17.3 [Source:ZFIN;Acc:ZDB-GENE-081104-335]	0.965005	4.6382	57.8002	2.05757e-05	0.000591637	0.493468	-0.471538	0.711268	0.937706	FALSE	FALSE	stabilised
ENSDARG00000079835	man2c1	mannosidase, alpha, class 2C, member 1 [Source:ZFIN;Acc:ZDB-GENE-101103-4]	-0.52778	-4.61111	61.695	2.06807e-05	0.000593421	0.288982	0.816762	0.473655	0.441444	FALSE	FALSE	stabilised
ENSDARG00000001857	aff4	AF4/FMR2 family, member 4 [Source:ZFIN;Acc:ZDB-GENE-100910-5]	-1.16125	-4.61092	61.4255	2.0818e-05	0.00059612	-0.517532	0.643719	1.05498	0.957442	FALSE	FALSE	destabilised
ENSDARG00000008931	renbp	renin binding protein [Source:ZFIN;Acc:ZDB-GENE-041212-34]	-0.889718	-4.60621	61.9748	2.09185e-05	0.000597759	0.1206	1.01032	0.780381	0.76479	FALSE	FALSE	stabilised
ENSDARG00000043395	crip3	cysteine-rich protein 3 [Source:ZFIN;Acc:ZDB-GENE-130530-620]	-1.26886	-4.75312	44.7156	2.10685e-05	0.0006008	-0.260867	1.008	0.656751	1.35983	FALSE	FALSE	destabilised
ENSDARG00000067593	sco1	SCO1 cytochrome c oxidase assembly protein [Source:ZFIN;Acc:ZDB-GENE-140909-1]	-0.602742	-4.60249	61.7613	2.1297e-05	0.000606063	0.111327	0.714069	0.507298	0.539876	FALSE	FALSE	stabilised
ENSDARG00000055976	pecr	peroxisomal trans-2-enoyl-CoA reductase [Source:ZFIN;Acc:ZDB-GENE-050417-232]	-0.678123	-4.59634	61.9694	2.1672e-05	0.000615467	0.141822	0.819945	0.596661	0.58355	FALSE	FALSE	stabilised
ENSDARG00000043339	abraxas1	abraxas 1, BRCA1 A complex subunit [Source:ZFIN;Acc:ZDB-GENE-041010-70]	0.654334	4.60004	61.1656	2.17661e-05	0.00061687	0.379549	-0.274786	0.534721	0.601292	FALSE	FALSE	stabilised
ENSDARG00000044090	zmpste24	zinc metallopeptidase, STE24 homolog [Source:ZFIN;Acc:ZDB-GENE-030131-6312]	-0.736277	-4.80329	40.0427	2.20674e-05	0.000622287	-0.0758249	0.660453	0.31234	0.80891	FALSE	FALSE	destabilised
ENSDARG00000005251	rpe	ribulose-5-phosphate-3-epimerase [Source:ZFIN;Acc:ZDB-GENE-030131-6837]	-0.776254	-4.59581	61.0459	2.21554e-05	0.000622287	0.142843	0.919097	0.631978	0.716607	FALSE	FALSE	stabilised
ENSDARG00000042272	tmem231	transmembrane protein 231 [Source:ZFIN;Acc:ZDB-GENE-040426-1386]	1.58005	4.59847	60.6185	2.21562e-05	0.000622287	0.40476	-1.17529	1.26643	1.47451	FALSE	FALSE	stabilised
ENSDARG00000011809	mical1	microtubule associated monooxygenase, calponin and LIM domain containing 1 [Source:ZFIN;Acc:ZDB-GENE-081022-3]	0.878466	4.61796	57.6544	2.21735e-05	0.000622287	-0.0566495	-0.935115	0.859037	0.648099	FALSE	FALSE	destabilised
ENSDARG00000020187	zgc:92027	zgc:92027 [Source:ZFIN;Acc:ZDB-GENE-040930-3]	-0.832251	-4.60031	60.2343	2.22037e-05	0.000622287	-0.137173	0.695077	0.783151	0.658793	FALSE	FALSE	destabilised
ENSDARG00000102296	zgc:175177	zgc:175177 [Source:ZFIN;Acc:ZDB-GENE-080303-30]	-4.54175	-4.87791	35.6832	2.22278e-05	0.000622287	-0.916241	3.62551	1.39955	5.07767	FALSE	FALSE	destabilised
ENSDARG00000091499	zmp:0000001020	zmp:0000001020 [Source:ZFIN;Acc:ZDB-GENE-130530-1023]	0.991505	4.60673	58.7419	2.24692e-05	0.000627497	0.856194	-0.135311	0.752746	0.956942	FALSE	FALSE	stabilised
ENSDARG00000020898	cyb5r4	cytochrome b5 reductase 4 [Source:ZFIN;Acc:ZDB-GENE-050522-225]	-0.707824	-4.616	57.3335	2.25048e-05	0.000627497	-0.0771135	0.630711	0.518542	0.695378	FALSE	FALSE	destabilised
ENSDARG00000104700	acvr2ab	activin A receptor type 2Ab [Source:ZFIN;Acc:ZDB-GENE-120215-23]	-0.866237	-4.61316	57.5892	2.25866e-05	0.000627606	-0.535926	0.330311	0.638766	0.848694	FALSE	FALSE	destabilised
ENSDARG00000043553	ches1	checkpoint suppressor 1 [Source:ZFIN;Acc:ZDB-GENE-040217-1]	-0.883954	-4.62825	55.4885	2.26054e-05	0.000627606	-0.607757	0.276197	0.619442	0.885197	FALSE	FALSE	destabilised
ENSDARG00000046030	zgc:110339	zgc:110339 [Source:ZFIN;Acc:ZDB-GENE-050417-323]	-1.05634	-4.59757	59.7959	2.26451e-05	0.000627606	-0.0765135	0.979829	0.826123	1.0034	FALSE	FALSE	destabilised
ENSDARG00000035532	zgc:110329	zgc:110329 [Source:ZFIN;Acc:ZDB-GENE-050417-334]	0.807467	4.65544	51.7234	2.28891e-05	0.000633097	-0.0342957	-0.841763	0.516512	0.834198	FALSE	FALSE	destabilised
ENSDARG00000075334	arhgap32a	Rho GTPase activating protein 32a [Source:ZFIN;Acc:ZDB-GENE-060503-918]	-1.07937	-4.74835	42.2799	2.37034e-05	0.00065408	0.119336	1.19871	0.51198	1.17957	TRUE	TRUE	stabilised
ENSDARG00000075380	kri1	KRI1 homolog [Source:ZFIN;Acc:ZDB-GENE-040915-3]	1.2632	4.58945	58.9388	2.37698e-05	0.00065408	0.546835	-0.716369	1.21998	0.967407	FALSE	FALSE	stabilised
ENSDARG00000036281	FO704915.1	coiled-coil and C2 domain containing 1A [Source:NCBI gene;Acc:100001297]	0.76801	4.57112	61.8178	2.37899e-05	0.00065408	0.0795765	-0.688433	0.653557	0.690055	FALSE	FALSE	stabilised
ENSDARG00000037507	kctd12b	potassium channel tetramerisation domain containing 12b [Source:ZFIN;Acc:ZDB-GENE-050417-104]	1.39042	4.72003	44.1307	2.40377e-05	0.00065958	0.18246	-1.20796	0.71058	1.50729	FALSE	FALSE	stabilised
ENSDARG00000045422	otulina	OTU deubiquitinase with linear linkage specificity a [Source:ZFIN;Acc:ZDB-GENE-040426-2157]	-1.68993	-4.72921	43.2223	2.42177e-05	0.000663201	0.582996	2.27292	0.834521	1.84111	FALSE	FALSE	stabilised
ENSDARG00000022939	ino80e	INO80 complex subunit E [Source:ZFIN;Acc:ZDB-GENE-040426-1818]	-0.576232	-4.60558	55.6279	2.43704e-05	0.00066606	-0.31857	0.257662	0.407056	0.578994	FALSE	FALSE	destabilised
ENSDARG00000054530	rars	arginyl-tRNA synthetase [Source:ZFIN;Acc:ZDB-GENE-030131-9014]	-1.25172	-4.56018	61.3924	2.49598e-05	0.000680819	-0.144578	1.10714	1.15128	1.04191	FALSE	FALSE	destabilised
ENSDARG00000105214	agtpbp1	ATP/GTP binding protein 1 [Source:ZFIN;Acc:ZDB-GENE-081104-267]	-0.806462	-4.6583	48.5352	2.50808e-05	0.000682771	-0.202686	0.603775	0.476409	0.855646	FALSE	FALSE	destabilised
ENSDARG00000076380	hnrnpa0l	heterogeneous nuclear ribonucleoprotein A0, like [Source:ZFIN;Acc:ZDB-GENE-030131-618]	-0.696321	-4.59587	55.6797	2.51727e-05	0.000683925	0.159719	0.856041	0.493499	0.700736	FALSE	FALSE	stabilised
ENSDARG00000063522	bbs4	Bardet-Biedl syndrome 4 [Source:ZFIN;Acc:ZDB-GENE-060126-2]	-2.43884	-4.86759	34.1458	2.52481e-05	0.000684624	0.0809806	2.51982	0.623591	2.76484	FALSE	FALSE	stabilised
ENSDARG00000086786	mfsd10	major facilitator superfamily domain containing 10 [Source:ZFIN;Acc:ZDB-GENE-050417-154]	0.653986	4.56718	59.2106	2.55499e-05	0.00069145	0.334258	-0.319728	0.631879	0.506814	FALSE	FALSE	stabilised
ENSDARG00000039220	st6galnac5a	ST6 (alpha-N-acetyl-neuraminyl-2,3-beta-galactosyl-1,3)-N-acetylgalactosaminide alpha-2,6-sialyltransferase 5a [Source:ZFIN;Acc:ZDB-GENE-070705-488]	-1.21455	-4.75895	39.8305	2.56491e-05	0.000692778	-0.478522	0.736024	0.514441	1.34894	FALSE	FALSE	destabilised
ENSDARG00000074563	gpr37a	G protein-coupled receptor 37a [Source:ZFIN;Acc:ZDB-GENE-131120-175]	-2.64914	-4.75245	39.9243	2.6062e-05	0.000702553	-0.0679131	2.58123	1.12903	2.94422	FALSE	FALSE	destabilised
ENSDARG00000111326	BX323820.1	cadherin-related family member 5, related sequence [Source:NCBI gene;Acc:561298]	-0.792137	-4.62347	50.9393	2.61324e-05	0.00070308	-0.521339	0.270798	0.500809	0.829768	FALSE	FALSE	destabilised
ENSDARG00000045510	tbc1d22a	TBC1 domain family, member 22a [Source:ZFIN;Acc:ZDB-GENE-041114-144]	-0.639217	-4.573	57.2784	2.61945e-05	0.000703379	-0.254482	0.384735	0.472083	0.634328	FALSE	FALSE	destabilised
ENSDARG00000028336	dhdhl	dihydrodiol dehydrogenase (dimeric), like [Source:ZFIN;Acc:ZDB-GENE-040426-2180]	-1.51458	-4.63334	48.8419	2.69952e-05	0.000723124	0.0862237	1.60081	0.906803	1.61155	FALSE	FALSE	stabilised
ENSDARG00000074131	kif5ba	kinesin family member 5B, a [Source:ZFIN;Acc:ZDB-GENE-070629-2]	-0.632387	-4.58289	54.6621	2.70346e-05	0.000723124	0.116599	0.748985	0.645194	0.439353	FALSE	FALSE	stabilised
ENSDARG00000056677	BX530018.2	OCIA domain-containing protein 1-like [Source:NCBI gene;Acc:553528]	1.15401	4.64349	47.5864	2.72106e-05	0.000726424	0.733199	-0.420813	1.23777	0.666592	TRUE	FALSE	stabilised
ENSDARG00000060716	prkx	protein kinase X-linked [Source:ZFIN;Acc:ZDB-GENE-090313-408]	-0.992609	-4.53213	61.7739	2.73542e-05	0.000728846	-0.541386	0.451223	0.84915	0.902177	FALSE	FALSE	destabilised
ENSDARG00000104974	slain1b	SLAIN motif family, member 1b [Source:ZFIN;Acc:ZDB-GENE-080516-6]	-0.806796	-4.53961	59.9878	2.76727e-05	0.000735914	-0.0342029	0.772593	0.642505	0.77326	FALSE	FALSE	destabilised
ENSDARG00000069241	ttc32	tetratricopeptide repeat domain 32 [Source:ZFIN;Acc:ZDB-GENE-041014-158]	-0.890553	-4.52316	61.9478	2.81373e-05	0.00074683	-0.138315	0.752238	0.77604	0.798892	FALSE	FALSE	destabilised
ENSDARG00000087087	col28a1b	collagen, type XXVIII, alpha 1b [Source:ZFIN;Acc:ZDB-GENE-160503-1]	1.26031	4.54706	56.8971	2.89385e-05	0.00076662	1.79682	0.536512	1.26384	0.927936	FALSE	FALSE	stabilised
ENSDARG00000015394	thoc7	THO complex 7 [Source:ZFIN;Acc:ZDB-GENE-040801-17]	-0.791718	-4.61513	48.1755	2.93226e-05	0.000775308	-0.0643791	0.727339	0.850352	0.467576	FALSE	FALSE	destabilised
ENSDARG00000013203	si:ch211-1f22.1	si:ch211-1f22.1 [Source:ZFIN;Acc:ZDB-GENE-121214-79]	-4.41167	-4.65249	44.0675	3.00235e-05	0.00079146	-0.739241	3.67243	2.28236	4.85426	FALSE	FALSE	destabilised
ENSDARG00000052154	lix1	limb and CNS expressed 1 [Source:ZFIN;Acc:ZDB-GENE-060526-123]	-0.943998	-4.55635	54.1172	3.00482e-05	0.00079146	0.162164	1.10616	0.651671	0.974123	FALSE	FALSE	stabilised
ENSDARG00000036237	slc27a2a	solute carrier family 27 (fatty acid transporter), member 2a [Source:ZFIN;Acc:ZDB-GENE-050706-104]	-0.675388	-4.62111	46.5592	3.03622e-05	0.000798207	0.0485137	0.723902	0.733887	0.380725	FALSE	FALSE	stabilised
ENSDARG00000075172	fbxo25	F-box protein 25 [Source:ZFIN;Acc:ZDB-GENE-040801-19]	-0.782275	-4.50197	61.5984	3.0549e-05	0.000801593	-0.199736	0.582539	0.722569	0.666399	FALSE	FALSE	destabilised
ENSDARG00000111945	CABZ01069040.1	NULL	-0.527324	-4.57083	51.374	3.08405e-05	0.000807704	-0.336436	0.190888	0.5566	0.340741	FALSE	FALSE	destabilised
ENSDARG00000090886	zmp:0000001301	zmp:0000001301 [Source:ZFIN;Acc:ZDB-GENE-140106-261]	-1.06438	-4.53701	55.4152	3.10699e-05	0.000812171	-0.168789	0.895586	0.759627	1.08818	FALSE	FALSE	destabilised
ENSDARG00000067717	tomm7	translocase of outer mitochondrial membrane 7 homolog (yeast) [Source:ZFIN;Acc:ZDB-GENE-060825-115]	-0.9616	-4.52593	56.5133	3.14307e-05	0.000820049	-0.190084	0.771516	0.973297	0.705133	FALSE	FALSE	destabilised
ENSDARG00000037833	mitfb	microphthalmia-associated transcription factor b [Source:ZFIN;Acc:ZDB-GENE-010919-1]	-0.898965	-4.59314	48.2149	3.15105e-05	0.00082058	0.19693	1.09589	0.53402	0.969851	FALSE	FALSE	stabilised
ENSDARG00000101457	cdc42ep4a	CDC42 effector protein (Rho GTPase binding) 4a [Source:ZFIN;Acc:ZDB-GENE-040704-22]	-0.884596	-4.4932	61.0715	3.18514e-05	0.000827897	-0.174538	0.710058	0.737351	0.834635	FALSE	FALSE	destabilised
ENSDARG00000079854	scyl1	SCY1-like, kinase-like 1 [Source:ZFIN;Acc:ZDB-GENE-030131-8915]	1.12151	4.63926	43.3679	3.22055e-05	0.000835526	0.0450107	-1.0765	0.567588	1.24415	FALSE	FALSE	stabilised
ENSDARG00000079244	pigw	phosphatidylinositol glycan anchor biosynthesis, class W [Source:ZFIN;Acc:ZDB-GENE-080204-94]	2.45769	4.80006	33.2234	3.2732e-05	0.000847592	0.103712	-2.35398	0.539246	2.84574	FALSE	FALSE	stabilised
ENSDARG00000004130	mvk	mevalonate kinase [Source:ZFIN;Acc:ZDB-GENE-041114-37]	-0.74687	-4.49259	59.5793	3.29363e-05	0.000851285	-0.503146	0.243724	0.594193	0.728925	FALSE	FALSE	destabilised
ENSDARG00000024277	pigm	phosphatidylinositol glycan anchor biosynthesis, class M [Source:ZFIN;Acc:ZDB-GENE-040426-1393]	-1.34863	-4.5997	45.5697	3.37296e-05	0.00087016	-0.438677	0.909956	1.4837	0.741317	FALSE	FALSE	destabilised
ENSDARG00000077357	lrrc61	leucine rich repeat containing 61 [Source:ZFIN;Acc:ZDB-GENE-060616-245]	-0.985459	-4.47392	61.1179	3.40581e-05	0.000876997	-0.133273	0.852186	0.826451	0.932493	FALSE	FALSE	destabilised
ENSDARG00000017234	npy8ar	neuropeptide Y receptor Y8a [Source:ZFIN;Acc:ZDB-GENE-990415-175]	-1.37515	-4.50204	55.6503	3.48509e-05	0.00089574	-0.673421	0.701731	0.99426	1.41317	FALSE	FALSE	destabilised
ENSDARG00000019717	pbx2	pre-B-cell leukemia homeobox 2 [Source:ZFIN;Acc:ZDB-GENE-000405-5]	0.804714	4.58428	45.9502	3.50067e-05	0.000898071	0.390052	-0.414661	0.449045	0.885658	FALSE	FALSE	stabilised
ENSDARG00000007943	gabpb2a	GA binding protein transcription factor subunit beta 2a [Source:ZFIN;Acc:ZDB-GENE-030131-5733]	-1.73568	-4.46552	60.9131	3.52263e-05	0.000902028	-0.111621	1.62406	1.44718	1.65533	FALSE	FALSE	destabilised
ENSDARG00000045749	ppfibp1a	PTPRF interacting protein, binding protein 1a (liprin beta 1) [Source:ZFIN;Acc:ZDB-GENE-041210-298]	0.71454	4.5791	46.1978	3.53032e-05	0.000902323	0.655662	-0.058878	0.78578	0.402167	FALSE	FALSE	stabilised
ENSDARG00000061091	gtpbp6	GTP binding protein 6 (putative) [Source:ZFIN;Acc:ZDB-GENE-031118-62]	0.689099	4.45782	61.7122	3.56201e-05	0.000908741	0.469495	-0.219604	0.639091	0.596843	FALSE	FALSE	stabilised
ENSDARG00000029219	avpr2ab	arginine vasopressin receptor 2a, duplicate b [Source:ZFIN;Acc:ZDB-GENE-110411-48]	-0.871475	-4.48912	56.351	3.58367e-05	0.000912579	-0.277697	0.593778	0.641926	0.891011	FALSE	FALSE	destabilised
ENSDARG00000033871	derl3	derlin 3 [Source:ZFIN;Acc:ZDB-GENE-040426-1324]	-1.21962	-4.46742	59.4873	3.60392e-05	0.000916046	-0.519516	0.700107	0.973352	1.19899	FALSE	FALSE	destabilised
ENSDARG00000056091	cttnbp2nlb	CTTNBP2 N-terminal like b [Source:ZFIN;Acc:ZDB-GENE-040724-65]	0.715327	4.46617	59.5812	3.61259e-05	0.000916562	0.0792483	-0.636079	0.572494	0.702246	TRUE	FALSE	stabilised
ENSDARG00000096791	si:ch73-344o19.1	si:ch73-344o19.1 [Source:ZFIN;Acc:ZDB-GENE-081104-282]	1.27651	4.54919	48.4252	3.62295e-05	0.000917504	0.287958	-0.988551	1.38809	0.769926	FALSE	FALSE	stabilised
ENSDARG00000076155	mtpap	mitochondrial poly(A) polymerase [Source:ZFIN;Acc:ZDB-GENE-101208-3]	-0.842094	-4.45208	61.2183	3.67045e-05	0.00092783	-0.0311373	0.810956	0.712557	0.798188	FALSE	FALSE	destabilised
ENSDARG00000059774	dub	duboraya [Source:ZFIN;Acc:ZDB-GENE-060825-81]	0.879724	4.45401	60.7744	3.67827e-05	0.000928108	0.666186	-0.213539	0.731809	0.844287	FALSE	FALSE	stabilised
ENSDARG00000030632	ccdc3b	coiled-coil domain containing 3b [Source:ZFIN;Acc:ZDB-GENE-050522-184]	-0.751583	-4.44356	61.3479	3.77233e-05	0.000949639	-0.250987	0.500596	0.710581	0.640734	FALSE	FALSE	destabilised
ENSDARG00000013434	hira	histone cell cycle regulator a [Source:ZFIN;Acc:ZDB-GENE-030131-6296]	-0.532685	-4.44987	60.1799	3.77736e-05	0.000949639	0.00964551	0.542331	0.518801	0.435209	FALSE	FALSE	stabilised
ENSDARG00000001940	dnajc1	DnaJ (Hsp40) homolog, subfamily C, member 1 [Source:ZFIN;Acc:ZDB-GENE-061103-529]	-0.712403	-4.4419	61.3961	3.79081e-05	0.000949688	0.214643	0.927046	0.672592	0.608887	FALSE	FALSE	stabilised
ENSDARG00000068438	gucd1	guanylyl cyclase domain containing 1 [Source:ZFIN;Acc:ZDB-GENE-060929-872]	-0.883024	-4.49703	52.9767	3.79132e-05	0.000949688	-0.138469	0.744555	0.601915	0.933539	FALSE	FALSE	destabilised
ENSDARG00000101946	si:dkey-92j16.2	si:dkey-92j16.2 [Source:ZFIN;Acc:ZDB-GENE-110914-8]	3.08106	4.51585	50.3598	3.8219e-05	0.000955612	1.96931	-1.11176	3.32097	1.96653	FALSE	FALSE	stabilised
ENSDARG00000027744	gadd45ba	growth arrest and DNA-damage-inducible, beta a [Source:ZFIN;Acc:ZDB-GENE-040426-1971]	3.04078	4.43841	60.8902	3.87603e-05	0.000967395	-0.685194	-3.72597	2.91955	2.54872	TRUE	FALSE	destabilised
ENSDARG00000102402	fut11	fucosyltransferase 11 (alpha (1,3) fucosyltransferase) [Source:ZFIN;Acc:ZDB-GENE-060929-728]	0.790323	4.46637	55.5555	3.94896e-05	0.000983817	0.203161	-0.587162	0.574763	0.819517	FALSE	FALSE	stabilised
ENSDARG00000008292	eif2s3	eukaryotic translation initiation factor 2, subunit 3 gamma [Source:ZFIN;Acc:ZDB-GENE-030131-5552]	-1.20241	-4.51877	48.6228	3.98401e-05	0.000990761	-0.121043	1.08137	0.733938	1.3142	FALSE	FALSE	destabilised
ENSDARG00000103101	si:ch211-235e9.6	si:ch211-235e9.6 [Source:ZFIN;Acc:ZDB-GENE-141216-417]	-2.08204	-4.59748	40.8155	4.08315e-05	0.00101251	-0.168833	1.9132	0.957784	2.37601	FALSE	FALSE	destabilised
ENSDARG00000087110	akna	AT-hook transcription factor [Source:ZFIN;Acc:ZDB-GENE-091204-170]	-0.770471	-4.4604	54.9788	4.08615e-05	0.00101251	-0.0508709	0.719601	0.804989	0.553893	FALSE	FALSE	destabilised
ENSDARG00000092644	ago1	argonaute RISC catalytic component 1 [Source:ZFIN;Acc:ZDB-GENE-110606-3]	-0.8041	-4.42022	60.6639	4.14949e-05	0.00102637	-0.843965	-0.0398648	0.671494	0.779783	FALSE	FALSE	destabilised
ENSDARG00000038309	dnajc15	DnaJ (Hsp40) homolog, subfamily C, member 15 [Source:ZFIN;Acc:ZDB-GENE-040801-216]	-1.35211	-4.50045	48.4208	4.25951e-05	0.0010517	-0.10704	1.24508	0.824264	1.48628	FALSE	FALSE	destabilised
ENSDARG00000111026	BX927193.2	NULL	1.3377	4.48594	49.6172	4.3149e-05	0.00106347	1.01178	-0.325929	0.8438	1.46066	FALSE	FALSE	stabilised
ENSDARG00000076381	slc25a1b	slc25a1 solute carrier family 25 (mitochondrial carrier; citrate transporter), member 1b [Source:ZFIN;Acc:ZDB-GENE-130114-1]	0.571048	4.49297	48.6581	4.33538e-05	0.00106661	0.211466	-0.359582	0.350887	0.627537	FALSE	FALSE	stabilised
ENSDARG00000059714	arsk	arylsulfatase family, member K [Source:ZFIN;Acc:ZDB-GENE-060929-332]	-0.989386	-4.40838	60.0877	4.37423e-05	0.00107425	-0.680602	0.308784	0.974524	0.813725	FALSE	FALSE	destabilised
ENSDARG00000035993	sumo3b	small ubiquitin-like modifier 3b [Source:ZFIN;Acc:ZDB-GENE-040718-426]	-0.756362	-4.42361	57.1227	4.41432e-05	0.00108217	0.0323471	0.78871	0.777461	0.575396	FALSE	FALSE	stabilised
ENSDARG00000076964	cables2a	Cdk5 and Abl enzyme substrate 2a [Source:ZFIN;Acc:ZDB-GENE-091118-58]	0.582169	4.40362	59.2927	4.51879e-05	0.00110582	0.00565182	-0.576517	0.468918	0.582574	FALSE	FALSE	stabilised
ENSDARG00000101242	zcchc14	zinc finger, CCHC domain containing 14 [Source:ZFIN;Acc:ZDB-GENE-060503-319]	0.82317	4.38459	61.9564	4.58551e-05	0.00112016	0.352464	-0.470706	0.760858	0.740945	FALSE	FALSE	stabilised
ENSDARG00000044597	ncbp3	nuclear cap binding subunit 3 [Source:ZFIN;Acc:ZDB-GENE-040426-826]	-0.904054	-4.4563	49.9185	4.72221e-05	0.00115152	0.286526	1.19058	0.5784	0.991193	FALSE	FALSE	stabilised
ENSDARG00000022763	hpcal1	hippocalcin-like 1 [Source:ZFIN;Acc:ZDB-GENE-040426-1242]	0.72936	4.38047	60.8684	4.7482e-05	0.00115493	-0.0091488	-0.738509	0.709966	0.618942	FALSE	FALSE	destabilised
ENSDARG00000079823	mrps36	mitochondrial ribosomal protein S36 [Source:ZFIN;Acc:ZDB-GENE-081104-343]	-0.694513	-4.44252	51.376	4.75292e-05	0.00115493	0.000465904	0.694979	0.461756	0.75423	FALSE	FALSE	stabilised
ENSDARG00000059177	tax1bp3	Tax1 (human T-cell leukemia virus type I) binding protein 3 [Source:ZFIN;Acc:ZDB-GENE-040426-2830]	-0.993176	-4.45801	49.4183	4.76216e-05	0.00115514	0.50594	1.49912	0.627241	1.09308	FALSE	FALSE	stabilised
ENSDARG00000079725	dhx9	DEAH (Asp-Glu-Ala-His) box helicase 9 [Source:ZFIN;Acc:ZDB-GENE-070912-171]	-0.62405	-4.43047	52.2983	4.83243e-05	0.00117013	-0.223779	0.400272	0.673915	0.425107	FALSE	FALSE	destabilised
ENSDARG00000061798	arhgap27l	Rho GTPase activating protein 27, like [Source:ZFIN;Acc:ZDB-GENE-120406-11]	0.940882	4.38467	58.9243	4.86163e-05	0.00117513	0.777835	-0.163047	0.95135	0.753936	FALSE	FALSE	stabilised
ENSDARG00000089691	ism2a	isthmin 2a [Source:ZFIN;Acc:ZDB-GENE-130530-972]	0.867836	4.36357	61.8999	4.94034e-05	0.00119207	0.101181	-0.766654	0.811363	0.77937	FALSE	FALSE	stabilised
ENSDARG00000062553	bach1a	BTB and CNC homology 1, basic leucine zipper transcription factor 1 a [Source:ZFIN;Acc:ZDB-GENE-060421-7601]	1.59581	4.47928	45.1957	5.05712e-05	0.00121812	0.40688	-1.18893	0.890219	1.80806	FALSE	FALSE	stabilised
ENSDARG00000020901	gabrp	gamma-aminobutyric acid (GABA) A receptor, pi [Source:ZFIN;Acc:ZDB-GENE-081028-62]	-0.698002	-4.41204	52.7077	5.08928e-05	0.00122373	-0.500875	0.197127	0.754055	0.481987	FALSE	FALSE	destabilised
ENSDARG00000056649	htatsf1	HIV-1 Tat specific factor 1 [Source:ZFIN;Acc:ZDB-GENE-040426-1578]	0.782299	4.39109	55.4334	5.12308e-05	0.00122873	0.21905	-0.563249	0.826206	0.577102	FALSE	FALSE	stabilised
ENSDARG00000077034	NMNAT3	nicotinamide nucleotide adenylyltransferase 3 [Source:HGNC Symbol;Acc:HGNC:20989]	-0.664705	-4.37059	58.693	5.12788e-05	0.00122873	-0.687111	-0.0224057	0.676704	0.531259	FALSE	FALSE	destabilised
ENSDARG00000108788	ARSB	arylsulfatase B [Source:HGNC Symbol;Acc:HGNC:714]	1.08264	4.38136	56.7626	5.14401e-05	0.00123046	0.947065	-0.135579	1.12859	0.82474	FALSE	FALSE	stabilised
ENSDARG00000076870	piezo1	piezo-type mechanosensitive ion channel component 1 [Source:ZFIN;Acc:ZDB-GENE-041111-255]	0.846565	4.35001	61.809	5.18851e-05	0.00123896	0.23464	-0.611925	0.799794	0.756502	FALSE	FALSE	stabilised
ENSDARG00000005425	wdfy1	WD repeat and FYVE domain containing 1 [Source:ZFIN;Acc:ZDB-GENE-041024-4]	-0.726642	-4.34438	61.9899	5.27402e-05	0.0012572	-0.199817	0.526825	0.673289	0.664766	FALSE	TRUE	destabilised
ENSDARG00000074414	sema4ba	sema domain, immunoglobulin domain (Ig), transmembrane domain (TM) and short cytoplasmic domain, (semaphorin) 4Ba [Source:ZFIN;Acc:ZDB-GENE-070705-31]	1.79049	4.52182	39.6852	5.42779e-05	0.00129131	-0.320529	-2.11102	0.792149	2.09517	FALSE	FALSE	destabilised
ENSDARG00000004774	wdr36	WD repeat domain 36 [Source:ZFIN;Acc:ZDB-GENE-030131-464]	-0.883638	-4.41256	50.0925	5.43582e-05	0.00129131	-0.0408987	0.842739	0.573412	0.976968	FALSE	FALSE	destabilised
ENSDARG00000086332	bri3	brain protein I3 [Source:ZFIN;Acc:ZDB-GENE-030131-3038]	1.26546	4.45271	45.3517	5.48327e-05	0.00130035	0.428711	-0.836749	1.44059	0.713671	FALSE	FALSE	stabilised
ENSDARG00000103612	akt2l	v-akt murine thymoma viral oncogene homolog 2, like [Source:ZFIN;Acc:ZDB-GENE-040121-5]	-0.584412	-4.40449	50.5156	5.52097e-05	0.00130704	-0.0795518	0.504861	0.644979	0.383897	FALSE	FALSE	destabilised
ENSDARG00000070471	tarbp2	TAR (HIV) RNA binding protein 2 [Source:ZFIN;Acc:ZDB-GENE-030131-8085]	-0.723501	-4.48608	42.0287	5.53373e-05	0.00130782	-0.0521731	0.671328	0.359566	0.838475	FALSE	FALSE	destabilised
ENSDARG00000079469	trpc7b	transient receptor potential cation channel, subfamily C, member 7b [Source:ZFIN;Acc:ZDB-GENE-140129-2]	-1.02398	-4.46253	43.959	5.56557e-05	0.00131309	-0.176835	0.847145	0.550226	1.17564	FALSE	FALSE	destabilised
ENSDARG00000094738	loxhd1a	lipoxygenase homology domains 1a [Source:ZFIN;Acc:ZDB-GENE-091112-20]	1.12662	4.33058	61.3403	5.59898e-05	0.00131872	0.906648	-0.219969	1.09324	0.985182	FALSE	FALSE	stabilised
ENSDARG00000100396	pip5k1aa	phosphatidylinositol-4-phosphate 5-kinase, type I, alpha, a [Source:ZFIN;Acc:ZDB-GENE-050522-517]	0.456239	4.32963	60.9943	5.65303e-05	0.00132919	0.0824152	-0.373824	0.393513	0.447749	FALSE	FALSE	stabilised
ENSDARG00000056628	tmem170a	transmembrane protein 170A [Source:ZFIN;Acc:ZDB-GENE-040426-1622]	0.645412	4.32624	61.1758	5.70108e-05	0.0013382	-0.120261	-0.765673	0.630425	0.561041	FALSE	FALSE	destabilised
ENSDARG00000032102	prdx3	peroxiredoxin 3 [Source:ZFIN;Acc:ZDB-GENE-030826-18]	-0.646526	-4.33357	59.5781	5.72635e-05	0.00134185	0.328937	0.975463	0.654159	0.533217	FALSE	FALSE	stabilised
ENSDARG00000068030	si:cabz01007802.1	si:cabz01007802.1 [Source:ZFIN;Acc:ZDB-GENE-160728-30]	1.2597	4.3185	61.9753	5.77301e-05	0.00135049	0.994521	-0.265182	1.15509	1.17839	FALSE	FALSE	stabilised
ENSDARG00000016163	usp33	ubiquitin specific peptidase 33 [Source:ZFIN;Acc:ZDB-GENE-040426-2323]	-0.828061	-4.33339	58.3561	5.86783e-05	0.00137035	-0.251231	0.57683	0.662	0.854534	TRUE	FALSE	destabilised
ENSDARG00000014727	acox1	acyl-CoA oxidase 1, palmitoyl [Source:ZFIN;Acc:ZDB-GENE-041010-219]	-0.61727	-4.33845	56.5093	5.98834e-05	0.00139613	-0.11675	0.50052	0.472156	0.651808	FALSE	FALSE	destabilised
ENSDARG00000103432	exosc4	exosome component 4 [Source:ZFIN;Acc:ZDB-GENE-040426-1702]	-1.12248	-4.34217	55.8205	5.99998e-05	0.00139649	-0.0926971	1.02979	0.84467	1.19372	FALSE	FALSE	destabilised
ENSDARG00000040401	slc25a20	solute carrier family 25 (carnitine/acylcarnitine translocase), member 20 [Source:ZFIN;Acc:ZDB-GENE-040426-1869]	-0.716658	-4.31513	60.3876	6.01075e-05	0.00139664	0.0105714	0.72723	0.716544	0.607626	FALSE	FALSE	stabilised
ENSDARG00000094533	si:dkey-246e1.3	si:dkey-246e1.3 [Source:ZFIN;Acc:ZDB-GENE-070705-416]	0.838098	4.32846	57.7953	6.03487e-05	0.00139989	0.185077	-0.653021	0.661858	0.872722	FALSE	FALSE	stabilised
ENSDARG00000056532	serinc2	serine incorporator 2 [Source:ZFIN;Acc:ZDB-GENE-041111-296]	-1.00544	-4.30331	61.8321	6.10116e-05	0.00141289	0.347554	1.35299	0.958611	0.909897	FALSE	FALSE	stabilised
ENSDARG00000012642	si:ch211-266d19.4	si:ch211-266d19.4 [Source:ZFIN;Acc:ZDB-GENE-091204-74]	0.815269	4.38832	48.6257	6.13059e-05	0.00141527	-0.00700849	-0.822278	0.512462	0.917527	FALSE	FALSE	destabilised
ENSDARG00000061989	mpnd	MPN domain containing [Source:ZFIN;Acc:ZDB-GENE-060929-1162]	-0.822768	-4.3476	54.005	6.13194e-05	0.00141527	0.0182353	0.841003	0.593757	0.89079	FALSE	FALSE	stabilised
ENSDARG00000031116	dnal4a	dynein, axonemal, light chain 4a [Source:ZFIN;Acc:ZDB-GENE-040801-122]	1.01081	4.29754	61.988	6.20771e-05	0.00143036	0.141974	-0.868838	0.947345	0.934266	TRUE	FALSE	stabilised
ENSDARG00000061240	cbln4	cerebellin 4 precursor [Source:ZFIN;Acc:ZDB-GENE-080204-58]	3.38984	4.58338	33.0811	6.23234e-05	0.00143365	0.101118	-3.28873	0.754368	4.11521	FALSE	FALSE	stabilised
ENSDARG00000030839	tescb	tescalcin b [Source:ZFIN;Acc:ZDB-GENE-040426-1903]	-0.701006	-4.30113	60.8644	6.25426e-05	0.00143629	0.0458178	0.746824	0.60577	0.695027	FALSE	FALSE	stabilised
ENSDARG00000089921	smim4	small integral membrane protein 4 [Source:ZFIN;Acc:ZDB-GENE-170130-1]	1.67897	4.44978	41.7002	6.28244e-05	0.0014369	-0.0110875	-1.69006	0.829803	1.96651	FALSE	FALSE	destabilised
ENSDARG00000043877	mmachc	methylmalonic aciduria (cobalamin deficiency) cblC type, with homocystinuria [Source:ZFIN;Acc:ZDB-GENE-030131-3167]	-1.94773	-4.40549	45.859	6.28662e-05	0.0014369	-0.141427	1.80631	1.12784	2.23223	FALSE	FALSE	destabilised
ENSDARG00000087525	CABZ01045212.1	major facilitator superfamily domain-containing protein 8-like [Source:NCBI gene;Acc:564731]	-0.85358	-4.31301	58.3105	6.29844e-05	0.0014369	-0.66024	0.19334	0.684869	0.88562	FALSE	FALSE	destabilised
ENSDARG00000030530	slc22a2	solute carrier family 22 (organic cation transporter), member 2 [Source:ZFIN;Acc:ZDB-GENE-040426-2167]	-0.688028	-4.29629	61.4079	6.29852e-05	0.0014369	-0.206694	0.481334	0.608315	0.671294	FALSE	FALSE	destabilised
ENSDARG00000104380	si:dkey-238k10.2	si:dkey-238k10.2 [Source:ZFIN;Acc:ZDB-GENE-070705-400]	-2.05233	-4.2921	61.9503	6.33002e-05	0.0014417	-1.19609	0.856243	1.93957	1.88537	FALSE	FALSE	destabilised
ENSDARG00000005451	gdi2	GDP dissociation inhibitor 2 [Source:ZFIN;Acc:ZDB-GENE-030131-2485]	1.42299	4.40464	44.73	6.53245e-05	0.00148535	-0.0344258	-1.45741	0.795173	1.64547	FALSE	FALSE	destabilised
ENSDARG00000003068	gorasp1a	golgi reassembly stacking protein 1a [Source:ZFIN;Acc:ZDB-GENE-030826-23]	-0.684386	-4.28092	61.7867	6.59877e-05	0.00149796	0.17698	0.861365	0.657994	0.620404	FALSE	FALSE	stabilised
ENSDARG00000110804	PARD3 (1 of many)	par-3 family cell polarity regulator [Source:HGNC Symbol;Acc:HGNC:16051]	-0.567257	-4.28142	61.411	6.63054e-05	0.0015027	-0.469486	0.0977712	0.503351	0.555315	FALSE	FALSE	destabilised
ENSDARG00000029510	timm17a	translocase of inner mitochondrial membrane 17 homolog A (yeast) [Source:ZFIN;Acc:ZDB-GENE-031030-6]	1.0975	4.40862	43.1201	6.80373e-05	0.00153943	0.144613	-0.952887	1.28362	0.579181	FALSE	FALSE	stabilised
ENSDARG00000055831	si:dkey-182g1.6	si:dkey-182g1.6 [Source:ZFIN;Acc:ZDB-GENE-100922-82]	-1.44441	-4.3528	48.3894	6.93336e-05	0.00156565	-1.32249	0.121911	1.64201	0.909633	FALSE	FALSE	destabilised
ENSDARG00000079080	etfbkmt	electron transfer flavoprotein subunit beta lysine methyltransferase [Source:ZFIN;Acc:ZDB-GENE-111107-1]	1.0933	4.26907	61.2223	6.94232e-05	0.00156565	0.678843	-0.414457	0.964936	1.08058	FALSE	FALSE	stabilised
ENSDARG00000062904	idua	iduronidase, alpha-L- [Source:ZFIN;Acc:ZDB-GENE-060526-29]	0.72986	4.40924	42.1971	7.01203e-05	0.00157879	0.111854	-0.618006	0.371583	0.859493	FALSE	FALSE	stabilised
ENSDARG00000102906	hibadha	3-hydroxyisobutyrate dehydrogenase a [Source:ZFIN;Acc:ZDB-GENE-040801-264]	-1.12922	-4.45844	38.1881	7.03281e-05	0.00158089	-0.116072	1.01315	0.464655	1.35531	FALSE	FALSE	destabilised
ENSDARG00000007302	sh3gl3b	SH3-domain GRB2-like 3b [Source:ZFIN;Acc:ZDB-GENE-040121-4]	0.700135	4.26217	61.5348	7.07144e-05	0.00158699	0.489517	-0.210618	0.685041	0.627854	FALSE	FALSE	stabilised
ENSDARG00000029724	pqbp1	polyglutamine binding protein 1 [Source:ZFIN;Acc:ZDB-GENE-030616-158]	-1.49305	-4.46108	37.7493	7.10954e-05	0.00159295	0.0253708	1.51842	0.596439	1.79685	FALSE	FALSE	stabilised
ENSDARG00000055043	depdc7a	DEP domain containing 7, paralog a [Source:ZFIN;Acc:ZDB-GENE-060512-176]	1.02308	4.27984	57.2742	7.198e-05	0.00161016	-0.00161055	-1.02469	0.807255	1.08486	FALSE	FALSE	destabilised
ENSDARG00000060005	mtrf1l	mitochondrial translational release factor 1-like [Source:ZFIN;Acc:ZDB-GENE-030131-8198]	0.565933	4.27367	57.5704	7.30827e-05	0.00163218	-0.1946	-0.760533	0.450274	0.598667	FALSE	FALSE	destabilised
ENSDARG00000068855	si:ch211-163l21.10	si:ch211-163l21.10 [Source:ZFIN;Acc:ZDB-GENE-081105-138]	0.804481	4.24911	61.8339	7.35985e-05	0.00164104	0.532662	-0.27182	0.776698	0.737429	FALSE	FALSE	stabilised
ENSDARG00000039910	rbm42	RNA binding motif protein 42 [Source:ZFIN;Acc:ZDB-GENE-040809-2]	-0.960406	-4.37074	44.1603	7.41594e-05	0.00165088	0.191078	1.15148	0.530583	1.12408	FALSE	FALSE	stabilised
ENSDARG00000019312	rab39ba	RAB39B, member RAS oncogene family a [Source:ZFIN;Acc:ZDB-GENE-070620-7]	-1.01102	-4.26092	58.0198	7.56687e-05	0.00168177	-0.117001	0.894016	1.06618	0.815395	FALSE	TRUE	destabilised
ENSDARG00000034616	mlf2	myeloid leukemia factor 2 [Source:ZFIN;Acc:ZDB-GENE-050913-67]	0.820361	4.26677	56.8013	7.5948e-05	0.00168526	-0.0812752	-0.901636	0.642285	0.877728	TRUE	FALSE	destabilised
ENSDARG00000078825	bub1ba	BUB1 mitotic checkpoint serine/threonine kinase Ba [Source:ZFIN;Acc:ZDB-GENE-041014-120]	-0.750593	-4.25037	59.5598	7.6243e-05	0.0016891	-0.275595	0.474998	0.630853	0.774577	FALSE	FALSE	destabilised
ENSDARG00000074790	rab5if	RAB5 interacting factor [Source:ZFIN;Acc:ZDB-GENE-030131-5938]	1.16906	4.45546	36.4664	7.65816e-05	0.00169388	0.185517	-0.983544	0.424029	1.42244	FALSE	FALSE	stabilised
ENSDARG00000020101	psmc2	proteasome 26S subunit, ATPase 2 [Source:ZFIN;Acc:ZDB-GENE-040426-1327]	0.843155	4.25137	58.9384	7.68454e-05	0.00169699	-0.0614385	-0.904593	0.879069	0.697062	FALSE	FALSE	destabilised
ENSDARG00000024598	homezb	homeobox and leucine zipper encoding b [Source:ZFIN;Acc:ZDB-GENE-030131-9225]	-1.18832	-4.44876	36.6825	7.73793e-05	0.00170605	0.0614761	1.2498	0.439534	1.44568	FALSE	FALSE	stabilised
ENSDARG00000093498	zgc:194281	zgc:194281 [Source:ZFIN;Acc:ZDB-GENE-081022-94]	-0.737749	-4.33208	46.3255	7.85997e-05	0.0017302	-0.587689	0.15006	0.856707	0.44058	FALSE	FALSE	destabilised
ENSDARG00000093003	acy3.1	aspartoacylase (aminocyclase) 3, tandem duplicate 1 [Source:ZFIN;Acc:ZDB-GENE-040718-345]	-1.00549	-4.22798	61.9998	7.89412e-05	0.00173495	-0.0793536	0.926132	0.950467	0.952071	FALSE	FALSE	destabilised
ENSDARG00000105834	znf971	zinc finger protein 971 [Source:ZFIN;Acc:ZDB-GENE-050306-52]	1.08219	4.24057	58.428	8.0476e-05	0.00176587	0.579223	-0.502971	0.885654	1.14003	FALSE	FALSE	stabilised
ENSDARG00000060723	stim1a	stromal interaction molecule 1a [Source:ZFIN;Acc:ZDB-GENE-060503-914]	-0.557046	-4.26195	54.6085	8.07158e-05	0.00176831	-0.126214	0.430832	0.415656	0.611463	FALSE	FALSE	destabilised
ENSDARG00000063682	fhod3a	formin homology 2 domain containing 3a [Source:ZFIN;Acc:ZDB-GENE-060503-633]	1.00265	4.22753	60.6769	8.08438e-05	0.00176831	0.403728	-0.598918	0.875843	1.01632	FALSE	FALSE	stabilised
ENSDARG00000061185	nat15	N-acetyltransferase 15 (GCN5-related, putative) [Source:ZFIN;Acc:ZDB-GENE-041111-143]	-0.679877	-4.24624	56.9274	8.12146e-05	0.00177198	-0.140999	0.538878	0.536411	0.729806	FALSE	FALSE	destabilised
ENSDARG00000038910	pccb	propionyl-CoA carboxylase subunit beta [Source:ZFIN;Acc:ZDB-GENE-040426-2467]	-0.761178	-4.32286	46.1635	8.13514e-05	0.00177198	0.508636	1.26981	0.453346	0.886924	FALSE	FALSE	stabilised
ENSDARG00000040990	usp37	ubiquitin specific peptidase 37 [Source:ZFIN;Acc:ZDB-GENE-061013-802]	-0.637863	-4.22266	61.2205	8.14484e-05	0.00177198	0.0998526	0.737716	0.637408	0.569118	TRUE	FALSE	stabilised
ENSDARG00000089821	si:dkey-9k7.3	si:dkey-9k7.3 [Source:ZFIN;Acc:ZDB-GENE-160728-12]	-0.88225	-4.21917	61.8853	8.15251e-05	0.00177198	-0.662591	0.219659	0.818216	0.854237	FALSE	FALSE	destabilised
ENSDARG00000010717	chchd10	coiled-coil-helix-coiled-coil-helix domain containing 10 [Source:ZFIN;Acc:ZDB-GENE-040426-1753]	-0.789615	-4.22382	60.6864	8.18629e-05	0.00177653	0.0433257	0.83294	0.800893	0.690578	FALSE	FALSE	stabilised
ENSDARG00000018891	rnaseh2a	ribonuclease H2, subunit A [Source:ZFIN;Acc:ZDB-GENE-040426-976]	0.645994	4.23119	59.1426	8.20161e-05	0.00177706	0.244504	-0.40149	0.539422	0.674483	FALSE	FALSE	stabilised
ENSDARG00000052705	pkp1b	plakophilin 1b [Source:ZFIN;Acc:ZDB-GENE-030131-417]	1.90895	4.3943	39.1638	8.22718e-05	0.00177981	1.15358	-0.755369	2.30762	0.844857	FALSE	FALSE	stabilised
ENSDARG00000063195	pxk	PX domain containing serine/threonine kinase [Source:ZFIN;Acc:ZDB-GENE-050208-393]	0.668261	4.23745	57.7214	8.24114e-05	0.00178003	-0.0972616	-0.765523	0.538134	0.711523	FALSE	FALSE	destabilised
ENSDARG00000044143	nol8	nucleolar protein 8 [Source:ZFIN;Acc:ZDB-GENE-050208-491]	0.909021	4.32751	45.0276	8.28809e-05	0.00178738	0.585207	-0.323814	0.522058	1.06743	FALSE	FALSE	stabilised
ENSDARG00000070478	amn1	antagonist of mitotic exit network 1 homolog (S. cerevisiae) [Source:ZFIN;Acc:ZDB-GENE-060825-13]	-0.808498	-4.26514	52.2241	8.4126e-05	0.0018114	-0.227843	0.580654	0.571121	0.907562	FALSE	FALSE	destabilised
ENSDARG00000038905	hectd3	HECT domain containing 3 [Source:ZFIN;Acc:ZDB-GENE-031118-179]	-0.632174	-4.20856	61.9209	8.45038e-05	0.0018167	0.136025	0.768199	0.611491	0.590008	FALSE	FALSE	stabilised
ENSDARG00000012827	mettl3	methyltransferase like 3 [Source:ZFIN;Acc:ZDB-GENE-030131-9498]	-0.711598	-4.2189	59.0656	8.56404e-05	0.00183561	0.190456	0.902054	0.746087	0.594753	FALSE	FALSE	stabilised
ENSDARG00000074527	chst15	carbohydrate (N-acetylgalactosamine 4-sulfate 6-O) sulfotransferase 15 [Source:ZFIN;Acc:ZDB-GENE-131127-327]	-0.589524	-4.20473	61.9027	8.56493e-05	0.00183561	-0.184909	0.404615	0.549588	0.571832	FALSE	FALSE	destabilised
ENSDARG00000101721	LO018584.1	cytosolic phospholipase A2 zeta-like [Source:NCBI gene;Acc:101883703]	2.00421	4.20794	60.5608	8.66215e-05	0.00185357	1.72734	-0.276867	2.04676	1.75218	FALSE	FALSE	stabilised
ENSDARG00000116404	CABZ01086574.1	NULL	-0.793332	-4.25023	52.0877	8.86605e-05	0.00189426	-0.686449	0.106883	0.560599	0.894778	FALSE	FALSE	destabilised
ENSDARG00000060085	kcnq3	potassium voltage-gated channel, KQT-like subfamily, member 3 [Source:ZFIN;Acc:ZDB-GENE-070912-301]	-0.687966	-4.24682	52.3534	8.91347e-05	0.00190145	-0.303832	0.384134	0.489535	0.774672	FALSE	FALSE	destabilised
ENSDARG00000045132	vdac1	voltage-dependent anion channel 1 [Source:ZFIN;Acc:ZDB-GENE-030131-6514]	0.904339	4.19616	60.7561	8.98831e-05	0.00191446	-0.0636819	-0.968021	0.798007	0.921677	FALSE	FALSE	destabilised
ENSDARG00000103241	CR381673.2	NULL	1.75332	4.30998	43.6419	9.14535e-05	0.0019449	1.46614	-0.287174	2.08929	0.964628	FALSE	FALSE	stabilised
ENSDARG00000020647	trpc4apb	transient receptor potential cation channel, subfamily C, member 4 associated protein b [Source:ZFIN;Acc:ZDB-GENE-000330-2]	-0.695646	-4.27218	47.7542	9.1706e-05	0.00194713	-0.0257955	0.669851	0.438772	0.809895	FALSE	FALSE	destabilised
ENSDARG00000089223	ngfrb	nerve growth factor receptor b [Source:ZFIN;Acc:ZDB-GENE-070606-2]	1.0135	4.18929	60.8719	9.18406e-05	0.00194713	-0.218454	-1.23196	0.89943	1.03148	FALSE	FALSE	destabilised
ENSDARG00000088308	notchl	notch homolog, like [Source:ZFIN;Acc:ZDB-GENE-070220-2]	0.849398	4.183	61.9139	9.22596e-05	0.00195302	0.92193	0.0725323	0.796948	0.827244	FALSE	FALSE	stabilised
ENSDARG00000097573	si:ch211-107e6.5	si:ch211-107e6.5 [Source:ZFIN;Acc:ZDB-GENE-131121-206]	0.77683	4.18394	61.4616	9.26379e-05	0.00195802	0.312317	-0.464513	0.776657	0.707068	FALSE	FALSE	stabilised
ENSDARG00000005218	wrnip1	Werner helicase interacting protein 1 [Source:ZFIN;Acc:ZDB-GENE-040426-2415]	-0.65576	-4.18214	61.3416	9.33903e-05	0.00196933	-0.0301896	0.62557	0.593823	0.658888	FALSE	FALSE	destabilised
ENSDARG00000059963	polk	polymerase (DNA directed) kappa [Source:ZFIN;Acc:ZDB-GENE-060526-137]	0.95339	4.27574	46.6256	9.34584e-05	0.00196933	0.311282	-0.642108	0.581977	1.11906	FALSE	FALSE	stabilised
ENSDARG00000010385	sept4a	septin 4a [Source:ZFIN;Acc:ZDB-GENE-051120-87]	0.812891	4.19331	58.7384	9.39596e-05	0.00197688	0.799462	-0.0134288	0.861949	0.677928	FALSE	FALSE	stabilised
ENSDARG00000042821	agps	alkylglycerone phosphate synthase [Source:ZFIN;Acc:ZDB-GENE-031118-14]	-1.02677	-4.22171	53.2004	9.51039e-05	0.0019979	-0.338707	0.688058	0.749342	1.15383	FALSE	FALSE	destabilised
ENSDARG00000069135	ppp1r15a	protein phosphatase 1, regulatory subunit 15A [Source:ZFIN;Acc:ZDB-GENE-030131-4408]	1.13543	4.24581	49.3543	9.59293e-05	0.00201218	-0.325134	-1.46057	0.751698	1.31281	FALSE	FALSE	destabilised
ENSDARG00000042880	si:ch211-222f23.6	si:ch211-222f23.6 [Source:ZFIN;Acc:ZDB-GENE-070912-208]	-1.03047	-4.17405	60.4283	9.74562e-05	0.00204111	-0.759396	0.271074	0.904375	1.06416	FALSE	FALSE	destabilised
ENSDARG00000000324	dcaf8	DDB1 and CUL4 associated factor 8 [Source:ZFIN;Acc:ZDB-GENE-070912-578]	0.67122	4.21898	52.315	9.78188e-05	0.0020456	0.187161	-0.484059	0.480346	0.761071	FALSE	FALSE	stabilised
ENSDARG00000074669	cacng4b	calcium channel, voltage-dependent, gamma subunit 4b [Source:ZFIN;Acc:ZDB-GENE-120104-6]	-1.07341	-4.24304	48.3956	9.91373e-05	0.00206968	-0.220625	0.852781	0.693594	1.25176	FALSE	FALSE	destabilised
ENSDARG00000061773	neurl1ab	neuralized E3 ubiquitin protein ligase 1Ab [Source:ZFIN;Acc:ZDB-GENE-060929-1210]	1.03028	4.27305	44.804	9.927e-05	0.00206968	0.891373	-0.138905	1.22735	0.594897	FALSE	FALSE	stabilised
ENSDARG00000021380	ppm1db	protein phosphatase, Mg2+/Mn2+ dependent, 1Db [Source:ZFIN;Acc:ZDB-GENE-041114-27]	-0.7801	-4.18045	57.6541	0.000100051	0.00208281	-0.161468	0.618632	0.635755	0.842687	FALSE	FALSE	destabilised
ENSDARG00000038713	tep1	telomerase-associated protein 1 [Source:ZFIN;Acc:ZDB-GENE-030131-6153]	-0.782803	-4.31462	40.2769	0.000100884	0.002097	0.511466	1.29427	0.374011	0.955751	FALSE	FALSE	stabilised
ENSDARG00000024431	ets1	v-ets avian erythroblastosis virus E26 oncogene homolog 1 [Source:ZFIN;Acc:ZDB-GENE-021115-5]	1.60783	4.23551	47.8874	0.000102905	0.00213578	-0.0803835	-1.68822	1.02664	1.88608	FALSE	FALSE	destabilised
ENSDARG00000074889	CT025742.1	mutY DNA glycosylase [Source:NCBI gene;Acc:558403]	0.623687	4.16846	58.0863	0.000103376	0.00214164	-0.211087	-0.834774	0.514983	0.671679	FALSE	FALSE	destabilised
ENSDARG00000009350	atg3	autophagy related 3 [Source:ZFIN;Acc:ZDB-GENE-030131-8576]	-0.876508	-4.16033	59.5605	0.000103593	0.00214164	-0.180843	0.695665	0.752637	0.924078	FALSE	FALSE	destabilised
ENSDARG00000060830	fam83hb	family with sequence similarity 83, member Hb [Source:ZFIN;Acc:ZDB-GENE-030131-6729]	1.49867	4.24491	46.4629	0.000103653	0.00214164	1.80769	0.309014	1.77415	0.917099	FALSE	FALSE	stabilised
ENSDARG00000057110	slc25a1a	solute carrier family 25 (mitochondrial carrier; citrate transporter), member 1a [Source:ZFIN;Acc:ZDB-GENE-040426-1172]	-1.59198	-4.25857	44.7269	0.000104182	0.00214827	-0.0283341	1.56364	0.920024	1.90407	FALSE	FALSE	destabilised
ENSDARG00000086706	zgc:114175	zgc:114175 [Source:ZFIN;Acc:ZDB-GENE-050913-109]	-0.612158	-4.20921	50.8859	0.000104285	0.00214827	-0.190173	0.421984	0.704675	0.424567	FALSE	FALSE	destabilised
ENSDARG00000061363	GFOD1	glucose-fructose oxidoreductase domain containing 1 [Source:HGNC Symbol;Acc:HGNC:21096]	-0.888405	-4.14203	61.7947	0.000106328	0.00218709	-0.318337	0.570068	0.83285	0.88232	FALSE	FALSE	destabilised
ENSDARG00000059438	galnt18b	UDP-N-acetyl-alpha-D-galactosamine:polypeptide N-acetylgalactosaminyltransferase 18b [Source:ZFIN;Acc:ZDB-GENE-091014-1]	-0.955678	-4.16764	56.421	0.000106834	0.00219423	-0.174563	0.781115	0.759451	1.05161	FALSE	FALSE	destabilised
ENSDARG00000037101	mtmr7a	myotubularin related protein 7a [Source:ZFIN;Acc:ZDB-GENE-060421-7754]	-0.609469	-4.23735	46.0341	0.00010744	0.0022034	0.177276	0.786744	0.368875	0.725218	FALSE	FALSE	stabilised
ENSDARG00000113454	CABZ01068600.1	NULL	0.532621	4.1517	58.3798	0.000108825	0.0022285	0.177869	-0.354751	0.444698	0.573504	FALSE	FALSE	stabilised
ENSDARG00000102341	sugct	succinyl-CoA:glutarate-CoA transferase [Source:ZFIN;Acc:ZDB-GENE-050913-18]	-0.734276	-4.13717	61.1354	0.000109225	0.00223338	-0.295342	0.438934	0.666381	0.750959	FALSE	FALSE	destabilised
ENSDARG00000076896	si:dkey-188g12.1	si:dkey-188g12.1 [Source:ZFIN;Acc:ZDB-GENE-070705-332]	-0.832764	-4.14381	58.0665	0.000112365	0.00229418	0.414297	1.24706	0.691383	0.902433	FALSE	FALSE	stabilised
ENSDARG00000079645	sc:d217	sc:d217 [Source:ZFIN;Acc:ZDB-GENE-080303-15]	0.990583	4.13225	59.9956	0.000113108	0.00230594	1.39445	0.403871	0.866828	1.04284	FALSE	FALSE	stabilised
ENSDARG00000060207	traf7	TNF receptor-associated factor 7 [Source:ZFIN;Acc:ZDB-GENE-070112-2212]	0.511316	4.12673	60.8893	0.000113605	0.00231266	-0.119881	-0.631196	0.46093	0.528023	FALSE	FALSE	destabilised
ENSDARG00000067656	kcmf1	potassium channel modulatory factor 1 [Source:ZFIN;Acc:ZDB-GENE-040426-1383]	-0.806028	-4.22982	44.6876	0.00011426	0.00232256	0.115321	0.921349	0.468371	0.970889	FALSE	FALSE	stabilised
ENSDARG00000090421	SH2B2	SH2B adaptor protein 2 [Source:HGNC Symbol;Acc:HGNC:17381]	-0.748452	-4.15003	55.3231	0.000115651	0.00234738	-0.309347	0.439106	0.837377	0.582767	FALSE	FALSE	destabilised
ENSDARG00000061691	qpctla	glutaminyl-peptide cyclotransferase-like a [Source:ZFIN;Acc:ZDB-GENE-030131-1441]	-0.756261	-4.17771	49.9988	0.00011794	0.00239033	-0.139972	0.616289	0.51714	0.883845	FALSE	FALSE	destabilised
ENSDARG00000111722	ftr36	finTRIM family, member 36 [Source:ZFIN;Acc:ZDB-GENE-070912-483]	1.28365	4.12386	57.6675	0.000120976	0.00244825	0.744689	-0.538963	1.06082	1.40541	FALSE	FALSE	stabilised
ENSDARG00000031632	chst10	carbohydrate sulfotransferase 10 [Source:ZFIN;Acc:ZDB-GENE-040808-40]	-0.802529	-4.13358	55.4218	0.000121927	0.00246388	0.0786488	0.881178	0.628745	0.900487	FALSE	FALSE	stabilised
ENSDARG00000045383	gpr22b	G protein-coupled receptor 22b [Source:ZFIN;Acc:ZDB-GENE-141212-234]	-0.826148	-4.11665	58.2218	0.000122768	0.00247725	-0.502092	0.324056	0.69299	0.89919	FALSE	FALSE	destabilised
ENSDARG00000058480	chtf18	CTF18, chromosome transmission fidelity factor 18 homolog (S. cerevisiae) [Source:ZFIN;Acc:ZDB-GENE-050522-508]	-0.911662	-4.18229	47.3668	0.000123765	0.00249373	0.177269	1.08893	0.581112	1.08757	FALSE	FALSE	stabilised
ENSDARG00000089390	pnpla2	patatin-like phospholipase domain containing 2 [Source:ZFIN;Acc:ZDB-GENE-120913-3]	-1.54308	-4.09855	60.6949	0.000125358	0.00252214	-0.675232	0.867853	1.61262	1.39119	FALSE	FALSE	destabilised
ENSDARG00000114159	TMEM196	transmembrane protein 196 [Source:HGNC Symbol;Acc:HGNC:22431]	0.78717	4.14313	52.3074	0.000125582	0.00252297	0.690945	-0.0962249	0.908946	0.573535	FALSE	FALSE	stabilised
ENSDARG00000042732	tmem189	transmembrane protein 189 [Source:ZFIN;Acc:ZDB-GENE-041010-150]	-1.09284	-4.09078	61.7809	0.000126589	0.00253906	-0.572512	0.520325	1.03628	1.09994	FALSE	FALSE	destabilised
ENSDARG00000075612	ercc6	excision repair cross-complementation group 6 [Source:ZFIN;Acc:ZDB-GENE-070228-1]	0.705549	4.11003	57.6486	0.000126751	0.00253906	0.0701281	-0.635421	0.584776	0.77527	FALSE	TRUE	stabilised
ENSDARG00000006894	oprk1	opioid receptor, kappa 1 [Source:ZFIN;Acc:ZDB-GENE-030729-1]	-0.710948	-4.10553	58.0169	0.000127871	0.0025578	-0.529192	0.181756	0.595047	0.778146	FALSE	FALSE	destabilised
ENSDARG00000051899	exoc3l1	exocyst complex component 3-like 1 [Source:ZFIN;Acc:ZDB-GENE-061207-36]	-0.98269	-4.08977	60.7245	0.000129075	0.00257445	0.0881066	1.0708	0.888749	1.02841	FALSE	FALSE	stabilised
ENSDARG00000056156	npdc1b	neural proliferation, differentiation and control, 1b [Source:ZFIN;Acc:ZDB-GENE-140106-58]	-0.651782	-4.09075	60.5097	0.000129077	0.00257445	-0.037375	0.614407	0.585179	0.685512	FALSE	FALSE	destabilised
ENSDARG00000094454	cdh23	cadherin-related 23 [Source:ZFIN;Acc:ZDB-GENE-040513-7]	-1.13941	-4.18112	45.811	0.000129307	0.00257532	-1.06181	0.0776002	0.694163	1.37643	FALSE	FALSE	destabilised
ENSDARG00000044203	sumf1	sulfatase modifying factor 1 [Source:ZFIN;Acc:ZDB-GENE-060421-3113]	-0.70753	-4.18342	44.409	0.000133351	0.00265203	0.252661	0.960192	0.411852	0.863544	FALSE	FALSE	stabilised
ENSDARG00000055676	armt1	acidic residue methyltransferase 1 [Source:ZFIN;Acc:ZDB-GENE-050327-51]	-0.664518	-4.06919	61.9591	0.000135826	0.00269736	-0.0442966	0.620221	0.644775	0.661554	FALSE	FALSE	destabilised
ENSDARG00000105321	aspscr1	alveolar soft part sarcoma chromosome region, candidate 1 [Source:ZFIN;Acc:ZDB-GENE-050417-31]	-0.731841	-4.09874	55.6749	0.00013624	0.0027017	0.0478297	0.779671	0.825851	0.58152	FALSE	FALSE	stabilised
ENSDARG00000060393	fibcd1	fibrinogen C domain containing 1 [Source:ZFIN;Acc:ZDB-GENE-070424-245]	-0.729945	-4.11296	53.092	0.000136471	0.00270241	-0.060569	0.669376	0.54546	0.842841	FALSE	FALSE	destabilised
ENSDARG00000102310	si:ch211-156l18.8	si:ch211-156l18.8 [Source:ZFIN;Acc:ZDB-GENE-141215-43]	-1.92514	-4.08005	59.1053	0.000136798	0.00270499	-0.33597	1.58917	2.08579	1.66549	FALSE	FALSE	destabilised
ENSDARG00000056127	polr2gl	polymerase (RNA) II (DNA directed) polypeptide G-like [Source:ZFIN;Acc:ZDB-GENE-030131-2808]	0.535599	4.07392	59.8603	0.000137986	0.00272458	0.195104	-0.340495	0.473567	0.573442	FALSE	FALSE	stabilised
ENSDARG00000115906	FP016005.2	NULL	-1.06377	-4.09919	54.6009	0.000138732	0.0027354	-0.583645	0.480128	0.825141	1.21415	FALSE	FALSE	destabilised
ENSDARG00000099358	hccsb	holocytochrome c synthase b [Source:ZFIN;Acc:ZDB-GENE-000607-78]	-0.55802	-4.06902	59.0458	0.000142082	0.00279746	0.0294138	0.587434	0.606812	0.483328	TRUE	FALSE	stabilised
ENSDARG00000074695	mertka	c-mer proto-oncogene tyrosine kinase a [Source:ZFIN;Acc:ZDB-GENE-081107-1]	-1.03714	-4.1214	49.5887	0.000142867	0.0028089	-0.426777	0.610367	1.23294	0.711567	FALSE	FALSE	destabilised
ENSDARG00000010524	si:ch211-282j22.3	si:ch211-282j22.3 [Source:ZFIN;Acc:ZDB-GENE-091113-49]	-0.690791	-4.11823	49.8299	0.00014357	0.00281871	0.0392872	0.730078	0.477184	0.820163	FALSE	FALSE	stabilised
ENSDARG00000058208	slc25a26	solute carrier family 25 (S-adenosylmethionine carrier), member 26 [Source:ZFIN;Acc:ZDB-GENE-050913-126]	-0.6982	-4.05422	61.4281	0.000143983	0.00281999	-0.199872	0.498328	0.721331	0.654783	FALSE	FALSE	destabilised
ENSDARG00000040555	bckdha	branched chain keto acid dehydrogenase E1, alpha polypeptide [Source:ZFIN;Acc:ZDB-GENE-050522-376]	1.71552	4.28762	33.5311	0.000144044	0.00281999	0.127613	-1.58791	0.448617	2.21846	FALSE	FALSE	stabilised
ENSDARG00000038302	ccar2	cell cycle and apoptosis regulator 2 [Source:ZFIN;Acc:ZDB-GENE-091204-207]	-0.751092	-4.2128	38.8688	0.000144853	0.00282855	0.188013	0.939105	0.340949	0.949171	FALSE	FALSE	stabilised
ENSDARG00000036040	atg13	ATG13 autophagy related 13 homolog (S. cerevisiae) [Source:ZFIN;Acc:ZDB-GENE-040426-1149]	0.492277	4.05565	60.681	0.000144891	0.00282855	-0.0612741	-0.553551	0.448305	0.520083	FALSE	FALSE	destabilised
ENSDARG00000100364	FO907110.1	ecto-ADP-ribosyltransferase 5-like [Source:NCBI gene;Acc:100537553]	-6.34897	-4.15691	44.0377	0.000146441	0.00285478	-2.6149	3.73407	3.6724	7.82053	FALSE	FALSE	destabilised
ENSDARG00000021647	gnai1	guanine nucleotide binding protein (G protein), alpha inhibiting activity polypeptide 1 [Source:ZFIN;Acc:ZDB-GENE-040426-1310]	-0.569416	-4.09514	52.3405	0.000146833	0.00285839	0.0253053	0.594721	0.420061	0.665008	FALSE	FALSE	stabilised
ENSDARG00000030824	esyt2a	extended synaptotagmin-like protein 2a [Source:ZFIN;Acc:ZDB-GENE-070912-588]	0.695741	4.04752	61.0807	0.000148026	0.00287754	0.12627	-0.569471	0.728529	0.644018	FALSE	FALSE	stabilised
ENSDARG00000004219	slc6a3	solute carrier family 6 (neurotransmitter transporter), member 3 [Source:ZFIN;Acc:ZDB-GENE-010316-1]	-0.945933	-4.09363	52.0339	0.000148465	0.00288201	-0.157019	0.788914	1.10825	0.693134	FALSE	FALSE	destabilised
ENSDARG00000008491	si:ch211-107o10.3	si:ch211-107o10.3 [Source:ZFIN;Acc:ZDB-GENE-030131-4716]	-0.853335	-4.04574	60.8414	0.000149439	0.00289686	-0.20916	0.644175	0.783314	0.90002	FALSE	FALSE	destabilised
ENSDARG00000056998	kirrel1b	kirre like nephrin family adhesion molecule 1b [Source:ZFIN;Acc:ZDB-GENE-070912-173]	-0.855584	-4.07212	55.2199	0.00014999	0.00290345	-0.0796968	0.775888	0.677367	0.97664	FALSE	FALSE	destabilised
ENSDARG00000021984	ndufa2	NADH:ubiquinone oxidoreductase subunit A2 [Source:ZFIN;Acc:ZDB-GENE-050522-377]	1.16613	4.03019	61.9937	0.000154853	0.00299339	-0.312623	-1.47875	1.15153	1.16323	FALSE	FALSE	destabilised
ENSDARG00000078216	eps15	epidermal growth factor receptor pathway substrate 15 [Source:ZFIN;Acc:ZDB-GENE-081104-264]	-0.675621	-4.03836	58.7209	0.000158206	0.00305393	0.136826	0.812446	0.744083	0.584813	FALSE	FALSE	stabilised
ENSDARG00000076121	smpd1	sphingomyelin phosphodiesterase 1, acid lysosomal [Source:ZFIN;Acc:ZDB-GENE-110411-222]	-0.786005	-4.06066	53.8651	0.000159621	0.00307694	0.264229	1.05023	0.605403	0.912387	FALSE	FALSE	stabilised
ENSDARG00000053485	aldh6a1	aldehyde dehydrogenase 6 family, member A1 [Source:ZFIN;Acc:ZDB-GENE-030131-9192]	-0.74914	-4.0415	57.3676	0.000159992	0.00307979	-0.020903	0.728237	0.627317	0.840217	FALSE	FALSE	destabilised
ENSDARG00000016439	slc7a1	solute carrier family 7 (cationic amino acid transporter, y+ system), member 1 [Source:ZFIN;Acc:ZDB-GENE-091116-69]	-0.81913	-4.07295	51.3018	0.000161149	0.00309773	-0.8835	-0.0643702	0.970918	0.592983	FALSE	FALSE	destabilised
ENSDARG00000060445	elp6	elongator acetyltransferase complex subunit 6 [Source:ZFIN;Acc:ZDB-GENE-060825-249]	-0.683669	-4.16602	39.6566	0.000162555	0.00312043	0.0826543	0.766323	0.327809	0.868519	FALSE	FALSE	stabilised
ENSDARG00000056268	atxn7l2b	ataxin 7-like 2b [Source:ZFIN;Acc:ZDB-GENE-040718-403]	-0.711823	-4.02157	60.3756	0.000163172	0.00312438	-0.179463	0.53236	0.64734	0.763868	FALSE	FALSE	destabilised
ENSDARG00000090396	si:cabz01074946.1	si:cabz01074946.1 [Source:ZFIN;Acc:ZDB-GENE-160113-134]	1.46412	4.14949	41.1148	0.000163214	0.00312438	0.574071	-0.890045	0.756468	1.84707	FALSE	FALSE	stabilised
ENSDARG00000036784	commd7	COMM domain containing 7 [Source:ZFIN;Acc:ZDB-GENE-040801-96]	0.680177	4.05584	52.9784	0.000164866	0.00315164	0.174117	-0.50606	0.797296	0.514098	FALSE	FALSE	stabilised
ENSDARG00000003811	plxnb2a	plexin b2a [Source:ZFIN;Acc:ZDB-GENE-030131-8917]	-0.668902	-4.0131	61.4701	0.000165232	0.00315426	0.0525477	0.72145	0.696985	0.635012	FALSE	FALSE	stabilised
ENSDARG00000105215	kdrl	kinase insert domain receptor like [Source:ZFIN;Acc:ZDB-GENE-000705-1]	1.19431	4.12373	42.836	0.000167975	0.00320219	0.738414	-0.455898	1.49657	0.666638	FALSE	FALSE	stabilised
ENSDARG00000076702	CABZ01068356.1	PH and SEC7 domain-containing protein 1-like [Source:NCBI gene;Acc:101886286]	-0.82928	-4.02818	56.2486	0.000170315	0.00324233	-0.290318	0.538962	0.679175	0.946022	FALSE	FALSE	destabilised
ENSDARG00000069305	si:ch211-203k16.3	si:ch211-203k16.3 [Source:ZFIN;Acc:ZDB-GENE-041014-290]	0.981908	4.04115	53.1953	0.00017225	0.00327353	0.129022	-0.852887	1.15278	0.748537	FALSE	FALSE	stabilised
ENSDARG00000060435	bnipl	BCL2 interacting protein like [Source:ZFIN;Acc:ZDB-GENE-060503-81]	-1.14756	-4.07617	47.6779	0.000172428	0.00327353	0.0866597	1.23422	0.75703	1.40113	FALSE	FALSE	stabilised
ENSDARG00000062770	snx21	sorting nexin family member 21 [Source:ZFIN;Acc:ZDB-GENE-061013-557]	-1.05043	-4.00723	59.176	0.000174253	0.00330363	-1.35307	-0.302637	0.92696	1.15741	FALSE	FALSE	destabilised
ENSDARG00000051921	slc30a5	solute carrier family 30 (zinc transporter), member 5 [Source:ZFIN;Acc:ZDB-GENE-040718-6]	-0.639112	-3.9955	61.7175	0.000174663	0.00330685	-0.032607	0.606505	0.661122	0.617808	FALSE	FALSE	destabilised
ENSDARG00000075798	usp38	ubiquitin specific peptidase 38 [Source:ZFIN;Acc:ZDB-GENE-101007-2]	-0.719172	-4.00995	57.5665	0.000177039	0.00334725	-0.0693487	0.649823	0.609773	0.810844	FALSE	FALSE	destabilised
ENSDARG00000096587	itgam	integrin, alpha M (complement component 3 receptor 3 subunit) [Source:ZFIN;Acc:ZDB-GENE-110510-4]	0.705872	4.02024	55.13	0.000178162	0.00336388	0.503946	-0.201926	0.816928	0.564915	FALSE	FALSE	stabilised
ENSDARG00000101817	si:dkey-5i16.5	si:dkey-5i16.5 [Source:ZFIN;Acc:ZDB-GENE-131120-160]	1.2762	3.99566	59.7279	0.000179604	0.00338647	0.597733	-0.678466	1.39663	1.14624	FALSE	FALSE	stabilised
ENSDARG00000008461	anapc5	anaphase promoting complex subunit 5 [Source:ZFIN;Acc:ZDB-GENE-030131-1574]	0.914488	4.03434	51.8544	0.000180627	0.00340111	0.146459	-0.768029	0.677102	1.08892	FALSE	FALSE	stabilised
ENSDARG00000104791	CABZ01077956.1	orofacial cleft 1 candidate 1 [Source:NCBI gene;Acc:101883978]	0.778199	3.99003	59.9925	0.000182291	0.00342777	0.756473	-0.0217263	0.848503	0.705187	FALSE	FALSE	stabilised
ENSDARG00000033802	cyp27a7	cytochrome P450, family 27, subfamily A, polypeptide 7 [Source:ZFIN;Acc:ZDB-GENE-081104-519]	-0.648487	-4.0004	57.0314	0.000184266	0.00346019	0.227652	0.876139	0.737938	0.54438	FALSE	FALSE	stabilised
ENSDARG00000075347	chfr	checkpoint with forkhead and ring finger domains, E3 ubiquitin protein ligase [Source:ZFIN;Acc:ZDB-GENE-030131-3522]	0.745602	4.04519	48.8776	0.000185327	0.00347538	0.474724	-0.270877	0.908415	0.511782	TRUE	FALSE	stabilised
ENSDARG00000104563	kcnk9	potassium channel, subfamily K, member 9 [Source:ZFIN;Acc:ZDB-GENE-070705-260]	-0.761731	-3.9737	61.9892	0.000187183	0.00350543	-0.36095	0.40078	0.761689	0.771823	FALSE	FALSE	destabilised
ENSDARG00000075569	gpbp1l1	GC-rich promoter binding protein 1-like 1 [Source:ZFIN;Acc:ZDB-GENE-031118-220]	-0.606651	-4.10435	40.9057	0.000188632	0.00352778	0.0739071	0.680558	0.313902	0.774961	FALSE	FALSE	stabilised
ENSDARG00000101378	nadsyn1	NAD synthetase 1 [Source:ZFIN;Acc:ZDB-GENE-070615-22]	-0.543682	-4.04202	48.2586	0.000189739	0.00354368	-0.22879	0.314893	0.367434	0.666292	FALSE	FALSE	destabilised
ENSDARG00000056603	mcf2b	MCF.2 cell line derived transforming sequence b [Source:ZFIN;Acc:ZDB-GENE-091118-4]	0.75606	3.98881	57.4156	0.000190282	0.00354902	-0.205814	-0.961874	0.858645	0.642189	FALSE	FALSE	destabilised
ENSDARG00000052642	shisa9b	shisa family member 9b [Source:ZFIN;Acc:ZDB-GENE-081022-105]	-1.06405	-3.96748	61.9786	0.000191141	0.00356023	-0.726348	0.337701	1.08269	1.06276	FALSE	FALSE	destabilised
ENSDARG00000052703	cisd2	CDGSH iron sulfur domain 2 [Source:ZFIN;Acc:ZDB-GENE-040426-1381]	0.570635	4.00736	53.2808	0.000191961	0.00357068	0.127268	-0.443367	0.675035	0.439531	FALSE	FALSE	stabilised
ENSDARG00000039666	tsta3	tissue specific transplantation antigen P35B [Source:ZFIN;Acc:ZDB-GENE-040722-1]	-0.800217	-4.06245	44.4462	0.000194663	0.00361606	0.0685013	0.868718	0.480275	1.00546	FALSE	FALSE	stabilised
ENSDARG00000102923	senp6a	SUMO specific peptidase 6a [Source:ZFIN;Acc:ZDB-GENE-080204-25]	-0.592953	-3.96322	61.0462	0.000196352	0.00364254	-0.168355	0.424599	0.559805	0.634757	FALSE	FALSE	destabilised
ENSDARG00000061446	smap2	small ArfGAP2 [Source:ZFIN;Acc:ZDB-GENE-060503-374]	0.774169	4.00537	52.2163	0.00019701	0.00364802	-0.110791	-0.884961	0.582236	0.925456	FALSE	FALSE	destabilised
ENSDARG00000055672	map3k10	mitogen-activated protein kinase kinase kinase 10 [Source:ZFIN;Acc:ZDB-GENE-050419-112]	-0.905826	-3.95808	61.9996	0.000197176	0.00364802	-0.210523	0.695303	0.914214	0.916622	FALSE	FALSE	destabilised
ENSDARG00000007477	fbxo8	F-box protein 8 [Source:ZFIN;Acc:ZDB-GENE-060421-7091]	-0.7439	-4.01424	50.2044	0.000199055	0.00367786	-0.228682	0.515217	0.5321	0.903218	TRUE	FALSE	destabilised
ENSDARG00000046124	rab11fip1a	RAB11 family interacting protein 1 (class I) a [Source:ZFIN;Acc:ZDB-GENE-051113-116]	-1.16865	-4.11955	37.588	0.000200568	0.00369969	-0.738889	0.429762	0.499939	1.5249	FALSE	FALSE	destabilised
ENSDARG00000003486	ppp1caa	protein phosphatase 1, catalytic subunit, alpha isozyme a [Source:ZFIN;Acc:ZDB-GENE-040516-3]	-0.66204	-3.95359	61.7638	0.000200783	0.00369969	-0.140715	0.521325	0.648771	0.69021	FALSE	FALSE	destabilised
ENSDARG00000059503	ACSF3	acyl-CoA synthetase family member 3 [Source:HGNC Symbol;Acc:HGNC:27288]	0.54672	3.98179	55.4273	0.000201041	0.00369969	-0.144334	-0.691054	0.444713	0.636801	FALSE	FALSE	destabilised
ENSDARG00000001976	fkbp16	FK506 binding protein 16 [Source:ZFIN;Acc:ZDB-GENE-050208-116]	-2.11491	-3.96974	57.3721	0.000202745	0.00372151	-2.16792	-0.0530169	2.41476	1.80319	FALSE	FALSE	destabilised
ENSDARG00000099596	btd	biotinidase [Source:ZFIN;Acc:ZDB-GENE-060825-186]	0.974872	3.95194	61.4434	0.000202766	0.00372151	-0.196802	-1.17167	1.03262	0.938599	FALSE	FALSE	destabilised
ENSDARG00000037172	ddrgk1	DDRGK domain containing 1 [Source:ZFIN;Acc:ZDB-GENE-040426-1050]	-1.20378	-4.05545	43.3226	0.000204827	0.00375418	0.0405282	1.24431	0.695776	1.5282	FALSE	FALSE	stabilised
ENSDARG00000063021	rpain	RPA interacting protein [Source:ZFIN;Acc:ZDB-GENE-060825-212]	0.447527	3.99139	52.4856	0.00020509	0.00375418	0.285784	-0.161743	0.535525	0.33986	FALSE	FALSE	stabilised
ENSDARG00000011326	ankrd45	ankyrin repeat domain 45 [Source:ZFIN;Acc:ZDB-GENE-050522-311]	-1.00815	-3.96711	56.6911	0.000206683	0.00377833	-1.61653	-0.608387	1.16167	0.846806	FALSE	FALSE	destabilised
ENSDARG00000070161	vamp3	vesicle-associated membrane protein 3 (cellubrevin) [Source:ZFIN;Acc:ZDB-GENE-040625-45]	0.907914	3.98817	51.964	0.000209227	0.00381524	0.0620961	-0.845818	0.681759	1.09253	FALSE	FALSE	stabilised
ENSDARG00000016545	zgc:154046	zgc:154046 [Source:ZFIN;Acc:ZDB-GENE-061103-289]	-0.587271	-3.95548	58.338	0.000209404	0.00381524	-0.0088163	0.578455	0.664124	0.514129	FALSE	FALSE	destabilised
ENSDARG00000039466	hnrnph3	heterogeneous nuclear ribonucleoprotein H3 (2H9) [Source:ZFIN;Acc:ZDB-GENE-060421-3878]	0.611702	3.94036	61.8706	0.000209531	0.00381524	-0.21319	-0.824893	0.635001	0.606597	FALSE	TRUE	destabilised
ENSDARG00000104632	RERG	RAS like estrogen regulated growth inhibitor [Source:HGNC Symbol;Acc:HGNC:15980]	-0.752256	-3.93846	61.9693	0.000210587	0.0038294	0.154294	0.90655	0.755465	0.772462	FALSE	FALSE	stabilised
ENSDARG00000009557	wrap73	WD repeat containing, antisense to TP73 [Source:ZFIN;Acc:ZDB-GENE-030131-6313]	1.07659	4.0681	40.3373	0.000214285	0.00389153	0.504164	-0.572421	0.547156	1.39346	FALSE	FALSE	stabilised
ENSDARG00000078894	hemk1	HemK methyltransferase family member 1 [Source:ZFIN;Acc:ZDB-GENE-050208-185]	0.694497	3.96336	54.3288	0.000217428	0.00394342	0.639895	-0.0546019	0.822127	0.553784	FALSE	FALSE	stabilised
ENSDARG00000087937	cdk4	cyclin-dependent kinase 4 [Source:ZFIN;Acc:ZDB-GENE-060929-974]	0.597038	3.98761	48.881	0.000222598	0.00403188	0.116054	-0.480984	0.737894	0.415763	FALSE	FALSE	stabilised
ENSDARG00000102417	psmd7	proteasome 26S subunit, non-ATPase 7 [Source:ZFIN;Acc:ZDB-GENE-030131-5541]	-0.700324	-3.92535	60.8964	0.000223109	0.00403585	0.0190239	0.719348	0.760162	0.66387	FALSE	FALSE	stabilised
ENSDARG00000060566	cluhb	clustered mitochondria (cluA/CLU1) homolog b [Source:ZFIN;Acc:ZDB-GENE-091113-48]	-0.686125	-3.92668	60.293	0.000223956	0.00404587	0.213502	0.899627	0.637429	0.755452	FALSE	FALSE	stabilised
ENSDARG00000007496	ufl1	UFM1-specific ligase 1 [Source:ZFIN;Acc:ZDB-GENE-040426-1163]	-0.618242	-3.9727	50.3316	0.00022677	0.00409135	-0.217135	0.401107	0.757674	0.448242	FALSE	FALSE	destabilised
ENSDARG00000043627	tbc1d9	TBC1 domain family, member 9 (with GRAM domain) [Source:ZFIN;Acc:ZDB-GENE-060810-33]	-0.814632	-3.91595	60.6177	0.000231022	0.00416262	-0.365378	0.449255	0.892739	0.766718	FALSE	FALSE	destabilised
ENSDARG00000086184	FBXO48	F-box protein 48 [Source:HGNC Symbol;Acc:HGNC:33857]	-0.613768	-3.96686	50.1873	0.000231673	0.0041689	-0.0233969	0.590372	0.444075	0.754228	FALSE	FALSE	destabilised
ENSDARG00000098466	ube2a	ubiquitin-conjugating enzyme E2A (RAD6 homolog) [Source:ZFIN;Acc:ZDB-GENE-030616-72]	-0.924202	-3.95392	51.9785	0.000233529	0.00419167	-0.11106	0.813142	0.700238	1.12161	FALSE	FALSE	destabilised
ENSDARG00000093659	entpd5b	ectonucleoside triphosphate diphosphohydrolase 5b [Source:ZFIN;Acc:ZDB-GENE-091118-88]	0.603844	3.92686	57.318	0.000233545	0.00419167	0.288993	-0.314851	0.519813	0.697473	FALSE	FALSE	stabilised
ENSDARG00000099840	lpar1	lysophosphatidic acid receptor 1 [Source:ZFIN;Acc:ZDB-GENE-030616-499]	-1.19109	-3.96026	50.4186	0.000235558	0.0042223	-0.327597	0.863497	1.46321	0.868133	FALSE	FALSE	destabilised
ENSDARG00000011723	zgc:56556	zgc:56556 [Source:ZFIN;Acc:ZDB-GENE-040426-1078]	-0.858763	-4.02497	41.3107	0.000237543	0.00425236	0.152295	1.01106	0.461418	1.11526	FALSE	FALSE	stabilised
ENSDARG00000074820	si:dkey-253d23.9	si:dkey-253d23.9 [Source:ZFIN;Acc:ZDB-GENE-050208-648]	-0.759256	-3.90103	61.9481	0.000238516	0.00426198	-0.429547	0.32971	0.767164	0.78971	FALSE	FALSE	destabilised
ENSDARG00000071699	ids	iduronate 2-sulfatase [Source:ZFIN;Acc:ZDB-GENE-061215-37]	-0.85629	-3.95651	50.3508	0.000238698	0.00426198	0.165489	1.02178	0.623668	1.05353	FALSE	FALSE	stabilised
ENSDARG00000017794	sdr16c5b	short chain dehydrogenase/reductase family 16C, member 5b [Source:ZFIN;Acc:ZDB-GENE-040426-2861]	-1.58814	-4.0735	36.446	0.000239296	0.00426714	-0.279308	1.30883	0.628947	2.11385	FALSE	FALSE	destabilised
ENSDARG00000009505	prelid3b	PRELI domain containing 3 [Source:ZFIN;Acc:ZDB-GENE-031002-13]	-0.611566	-3.92819	54.8337	0.000241668	0.00430387	-0.273742	0.337824	0.726643	0.497606	TRUE	FALSE	destabilised
ENSDARG00000111362	CABZ01050062.1	NULL	1.17148	3.89293	61.6962	0.000245783	0.00437121	0.520451	-0.651025	1.24521	1.1607	FALSE	FALSE	stabilised
ENSDARG00000040869	upp1	uridine phosphorylase 1 [Source:ZFIN;Acc:ZDB-GENE-050306-2]	-0.686439	-3.99092	43.9342	0.000246196	0.00437121	-0.130247	0.556192	0.881408	0.412084	FALSE	FALSE	destabilised
ENSDARG00000060010	iqgap2	IQ motif containing GTPase activating protein 2 [Source:ZFIN;Acc:ZDB-GENE-030131-2878]	0.754032	3.9572	48.6148	0.000246436	0.00437121	0.370142	-0.38389	0.525456	0.941147	FALSE	FALSE	stabilised
ENSDARG00000087911	psme4a	proteasome activator subunit 4a [Source:ZFIN;Acc:ZDB-GENE-091204-452]	-0.692765	-3.90129	59.3357	0.000246716	0.00437121	-0.166686	0.526079	0.630563	0.781937	FALSE	FALSE	destabilised
ENSDARG00000016256	nudt3a	nudix (nucleoside diphosphate linked moiety X)-type motif 3a [Source:ZFIN;Acc:ZDB-GENE-040426-792]	-0.745656	-4.0071	41.4681	0.000249746	0.00441922	-0.45587	0.289787	0.405201	0.971537	FALSE	FALSE	destabilised
ENSDARG00000069787	tmc6a	transmembrane channel-like 6a [Source:ZFIN;Acc:ZDB-GENE-081114-3]	-0.993781	-3.9242	53.5013	0.000250225	0.00442204	-0.379035	0.614745	0.785589	1.19795	FALSE	FALSE	destabilised
ENSDARG00000100669	si:dkey-61p9.9	si:dkey-61p9.9 [Source:ZFIN;Acc:ZDB-GENE-041210-240]	6.8122	3.91069	55.7366	0.000252154	0.00445042	2.64526	-4.16693	5.68108	8.05138	FALSE	FALSE	stabilised
ENSDARG00000098158	cpxm1b	carboxypeptidase X (M14 family), member 1b [Source:ZFIN;Acc:ZDB-GENE-141212-305]	1.28693	3.95518	47.7445	0.000252479	0.00445047	0.572186	-0.714744	0.876544	1.6185	FALSE	FALSE	stabilised
ENSDARG00000062664	oxnad1	oxidoreductase NAD-binding domain containing 1 [Source:ZFIN;Acc:ZDB-GENE-060503-199]	0.766746	3.93614	50.7011	0.000253028	0.00445445	0.0297648	-0.736981	0.566146	0.945378	FALSE	FALSE	stabilised
ENSDARG00000100097	mafgb	v-maf avian musculoaponeurotic fibrosarcoma oncogene homolog Gb [Source:ZFIN;Acc:ZDB-GENE-040426-2403]	-0.818068	-3.89008	59.9357	0.000253889	0.00446393	-0.223873	0.594195	0.91592	0.759125	FALSE	FALSE	destabilised
ENSDARG00000077407	si:dkey-184p18.2	si:dkey-184p18.2 [Source:ZFIN;Acc:ZDB-GENE-060503-55]	-0.746172	-3.91369	53.8425	0.000257378	0.0045195	-0.377954	0.368218	0.596003	0.898877	FALSE	FALSE	destabilised
ENSDARG00000044276	spp1	secreted phosphoprotein 1 [Source:ZFIN;Acc:ZDB-GENE-050706-97]	2.8697	4.09826	32.1632	0.000263633	0.00462346	2.58118	-0.288522	3.92441	0.537619	FALSE	FALSE	stabilised
ENSDARG00000079922	klf4	Kruppel-like factor 4 [Source:ZFIN;Acc:ZDB-GENE-111014-1]	0.830391	3.87017	61.9879	0.000263999	0.00462401	0.240811	-0.58958	0.864218	0.852236	FALSE	FALSE	stabilised
ENSDARG00000071378	si:dkey-78l4.14	si:dkey-78l4.14 [Source:ZFIN;Acc:ZDB-GENE-050309-178]	-1.01378	-3.87997	58.6216	0.000267176	0.00467371	-0.157155	0.856629	1.16386	0.911099	FALSE	FALSE	destabilised
ENSDARG00000086458	hdac10	histone deacetylase 10 [Source:ZFIN;Acc:ZDB-GENE-030131-5464]	-0.578978	-3.87782	58.6978	0.000268777	0.00469577	-0.664511	-0.0855332	0.664282	0.521607	FALSE	FALSE	destabilised
ENSDARG00000062349	arhgap15	Rho GTPase activating protein 15 [Source:ZFIN;Acc:ZDB-GENE-070912-314]	0.915748	3.89591	54.628	0.000269129	0.00469598	0.750443	-0.165305	1.09943	0.747838	FALSE	FALSE	stabilised
ENSDARG00000036272	gcgrb	glucagon receptor b [Source:ZFIN;Acc:ZDB-GENE-050516-2]	-0.80835	-3.87465	59.1268	0.000269984	0.00470494	-0.3612	0.447151	0.921903	0.736804	FALSE	FALSE	destabilised
ENSDARG00000040557	exosc5	exosome component 5 [Source:ZFIN;Acc:ZDB-GENE-060503-675]	-0.738427	-3.87823	57.4183	0.000273272	0.00475122	-0.373491	0.364936	0.645135	0.8625	FALSE	FALSE	destabilised
ENSDARG00000071018	ptena	phosphatase and tensin homolog A [Source:ZFIN;Acc:ZDB-GENE-030131-3776]	0.491071	3.87439	58.2929	0.000273328	0.00475122	0.0173761	-0.473695	0.43843	0.567328	FALSE	FALSE	stabilised
ENSDARG00000024124	sde2	SDE2 telomere maintenance homolog (S. pombe) [Source:ZFIN;Acc:ZDB-GENE-050417-270]	-0.694124	-3.89456	53.5071	0.000275214	0.00477799	0.0145332	0.708658	0.552958	0.843053	FALSE	FALSE	stabilised
ENSDARG00000035577	cds2	CDP-diacylglycerol synthase (phosphatidate cytidylyltransferase) 2 [Source:ZFIN;Acc:ZDB-GENE-030717-4]	-0.76754	-3.8849	54.6909	0.000278572	0.00483021	-0.018572	0.748968	0.629465	0.923504	FALSE	FALSE	destabilised
ENSDARG00000070447	slc39a9	solute carrier family 39, member 9 [Source:ZFIN;Acc:ZDB-GENE-060314-3]	0.773845	3.9593	42.5267	0.000280988	0.00486107	-0.0624174	-0.836262	0.444534	1.01233	FALSE	FALSE	destabilised
ENSDARG00000086309	erlec1	endoplasmic reticulum lectin 1 [Source:ZFIN;Acc:ZDB-GENE-030521-15]	0.481154	3.8543	61.1566	0.000281056	0.00486107	0.138471	-0.342683	0.469106	0.527849	FALSE	FALSE	stabilised
ENSDARG00000017199	elp2	elongator acetyltransferase complex subunit 2 [Source:ZFIN;Acc:ZDB-GENE-060503-525]	-0.589928	-3.85092	61.226	0.00028395	0.00490498	-0.0976125	0.492315	0.577291	0.646296	FALSE	FALSE	destabilised
ENSDARG00000086789	bahd1	bromo adjacent homology domain containing 1 [Source:ZFIN;Acc:ZDB-GENE-120411-42]	-0.770694	-3.91041	47.7459	0.000290551	0.00501273	-0.0136691	0.757025	0.530961	0.980346	FALSE	FALSE	destabilised
ENSDARG00000005799	smim14	small integral membrane protein 14 [Source:ZFIN;Acc:ZDB-GENE-040426-22]	0.604511	3.89821	49.3573	0.000292585	0.00503843	-0.194364	-0.798875	0.435927	0.76125	FALSE	FALSE	destabilised
ENSDARG00000062251	fbxl7	F-box and leucine-rich repeat protein 7 [Source:ZFIN;Acc:ZDB-GENE-061215-122]	-0.722697	-3.84058	61.4942	0.000292771	0.00503843	-0.56804	0.154657	0.717753	0.786086	FALSE	FALSE	destabilised
ENSDARG00000093420	creb1b	cAMP responsive element binding protein 1b [Source:ZFIN;Acc:ZDB-GENE-050417-355]	-0.614195	-3.83979	61.4365	0.000293742	0.005047	-0.100306	0.513889	0.669759	0.608412	FALSE	FALSE	destabilised
ENSDARG00000014171	bloc1s1	biogenesis of lysosomal organelles complex-1, subunit 1 [Source:ZFIN;Acc:ZDB-GENE-050208-569]	0.637157	3.83817	61.7979	0.000294	0.005047	0.185835	-0.451321	0.682741	0.644757	FALSE	FALSE	stabilised
ENSDARG00000038855	chmp5a	charged multivesicular body protein 5a [Source:ZFIN;Acc:ZDB-GENE-060503-60]	-0.875954	-3.87133	53.7055	0.000295539	0.00506711	0.190841	1.06679	1.06821	0.705142	FALSE	FALSE	stabilised
ENSDARG00000052903	rtkn2b	rhotekin 2b [Source:ZFIN;Acc:ZDB-GENE-040912-64]	0.612078	3.89338	49.3625	0.000297037	0.00508648	0.0697858	-0.542292	0.441991	0.771701	FALSE	FALSE	stabilised
ENSDARG00000070085	mettl6	methyltransferase like 6 [Source:ZFIN;Acc:ZDB-GENE-040426-926]	-0.975103	-3.84086	60.094	0.000297693	0.00509	0.187276	1.16238	0.920649	1.10223	FALSE	FALSE	stabilised
ENSDARG00000091509	atp6ap1la	ATPase H+ transporting accessory protein 1 like a [Source:ZFIN;Acc:ZDB-GENE-110318-1]	-0.880272	-3.8543	56.6921	0.000298405	0.00509	-0.381086	0.499186	1.044	0.761053	FALSE	FALSE	destabilised
ENSDARG00000001557	tomm34	translocase of outer mitochondrial membrane 34 [Source:ZFIN;Acc:ZDB-GENE-030131-2081]	0.965633	3.86794	53.7512	0.000298553	0.00509	0.235894	-0.729739	0.778818	1.17807	FALSE	FALSE	stabilised
ENSDARG00000013461	supt7l	SPT7-like STAGA complex gamma subunit [Source:ZFIN;Acc:ZDB-GENE-050227-17]	-0.615569	-3.83281	61.9249	0.000298766	0.00509	0.174865	0.790434	0.65351	0.631138	FALSE	FALSE	stabilised
ENSDARG00000061723	tmem64	transmembrane protein 64 [Source:ZFIN;Acc:ZDB-GENE-060503-182]	0.931982	3.85786	55.7464	0.000299086	0.00509	-0.690187	-1.62217	0.78805	1.11648	FALSE	FALSE	destabilised
ENSDARG00000077349	sorcs3b	sortilin related VPS10 domain containing receptor 3b [Source:ZFIN;Acc:ZDB-GENE-131121-455]	-0.626189	-3.83086	61.993	0.000300437	0.00510669	-0.0432813	0.582908	0.650346	0.657309	FALSE	FALSE	destabilised
ENSDARG00000104938	ftsj3	FtsJ RNA methyltransferase homolog 3 [Source:ZFIN;Acc:ZDB-GENE-030131-9828]	1.28437	3.99102	36.7861	0.000301477	0.00511711	0.39797	-0.886403	0.534018	1.74038	FALSE	FALSE	stabilised
ENSDARG00000077316	MB21D2	Mab-21 domain containing 2 [Source:HGNC Symbol;Acc:HGNC:30438]	0.757935	3.84864	57.1876	0.000301792	0.00511711	-0.0376918	-0.795627	0.663722	0.894735	FALSE	FALSE	destabilised
ENSDARG00000037928	ddx42	DEAD (Asp-Glu-Ala-Asp) box helicase 42 [Source:ZFIN;Acc:ZDB-GENE-050706-53]	-0.542003	-3.8732	51.7586	0.00030336	0.0051374	0.01859	0.560593	0.417068	0.67282	FALSE	FALSE	stabilised
ENSDARG00000077842	ajuba	ajuba LIM protein [Source:ZFIN;Acc:ZDB-GENE-030131-9341]	-0.844805	-3.84628	56.5871	0.000306699	0.00518757	-0.264274	0.580531	0.730171	1.00529	FALSE	FALSE	destabilised
ENSDARG00000028581	jkamp	jnk1/mapk8 associated membrane protein [Source:ZFIN;Acc:ZDB-GENE-040718-382]	-0.667044	-3.85245	54.0974	0.000312026	0.00527122	-0.0215234	0.645521	0.814261	0.544377	FALSE	FALSE	destabilised
ENSDARG00000090797	fam222a	family with sequence similarity 222, member A [Source:ZFIN;Acc:ZDB-GENE-050309-42]	-1.2562	-3.87016	49.8547	0.000316689	0.00534346	-0.0183989	1.2378	0.923949	1.58673	FALSE	FALSE	destabilised
ENSDARG00000033855	cnot9	CCR4-NOT transcription complex subunit 9 [Source:ZFIN;Acc:ZDB-GENE-030131-1558]	-0.518718	-3.85121	52.9417	0.000319035	0.00537647	-0.281418	0.2373	0.41255	0.640566	FALSE	FALSE	destabilised
ENSDARG00000024818	rilpl2	Rab interacting lysosomal protein-like 2 [Source:ZFIN;Acc:ZDB-GENE-030131-6682]	-1.60387	-3.85344	52.311	0.000320049	0.00538057	0.529932	2.1338	1.25654	1.99116	FALSE	FALSE	stabilised
ENSDARG00000078479	mocs1	molybdenum cofactor synthesis 1 [Source:ZFIN;Acc:ZDB-GENE-130215-1]	-0.650865	-3.83388	56.4013	0.000320059	0.00538057	0.280496	0.931361	0.562001	0.778727	FALSE	FALSE	stabilised
ENSDARG00000007405	strap	serine/threonine kinase receptor associated protein [Source:ZFIN;Acc:ZDB-GENE-040426-1110]	-0.56914	-3.81297	61.3783	0.000320931	0.00538868	-0.026801	0.542339	0.626382	0.566216	FALSE	FALSE	destabilised
ENSDARG00000061774	mbd3a	methyl-CpG binding domain protein 3a [Source:ZFIN;Acc:ZDB-GENE-030131-9077]	-0.693297	-3.83999	54.692	0.000321789	0.00539652	-0.249075	0.444221	0.575242	0.84392	FALSE	FALSE	destabilised
ENSDARG00000045928	psma4	proteasome subunit alpha 4 [Source:ZFIN;Acc:ZDB-GENE-040426-1932]	-0.607787	-3.84618	52.698	0.000325459	0.00545143	0.123151	0.730938	0.753264	0.481331	FALSE	FALSE	stabilised
ENSDARG00000032285	zgc:113294	zgc:113294 [Source:ZFIN;Acc:ZDB-GENE-050320-124]	0.558742	3.82275	57.5026	0.000326722	0.00546596	0.273955	-0.284787	0.496208	0.661369	FALSE	FALSE	stabilised
ENSDARG00000005948	ankmy2a	ankyrin repeat and MYND domain containing 2a [Source:ZFIN;Acc:ZDB-GENE-030131-6321]	-0.865308	-3.87975	46.0695	0.000330781	0.00552716	0.0776545	0.942963	0.572603	1.12424	FALSE	FALSE	stabilised
ENSDARG00000094704	bcl2a	BCL2, apoptosis regulator a [Source:ZFIN;Acc:ZDB-GENE-051012-1]	-0.916956	-3.79944	61.9363	0.000333216	0.00556111	-0.396651	0.520305	0.949754	0.980715	FALSE	FALSE	destabilised
ENSDARG00000042285	atp8b3	ATPase phospholipid transporting 8B3 [Source:ZFIN;Acc:ZDB-GENE-050208-424]	1.15676	3.81546	57.0565	0.000336538	0.00560977	-0.243128	-1.39989	1.3797	1.01871	FALSE	FALSE	destabilised
ENSDARG00000055128	armc4	armadillo repeat containing 4 [Source:ZFIN;Acc:ZDB-GENE-100316-7]	0.592857	3.80082	59.4472	0.00034192	0.00569261	0.18454	-0.408317	0.555529	0.685531	FALSE	FALSE	stabilised
ENSDARG00000090685	tmem241	transmembrane protein 241 [Source:ZFIN;Acc:ZDB-GENE-131127-368]	-0.711682	-3.80225	58.794	0.000343189	0.00570686	-0.264844	0.446838	0.83153	0.655477	FALSE	FALSE	destabilised
ENSDARG00000069525	gpn3	GPN-loop GTPase 3 [Source:ZFIN;Acc:ZDB-GENE-040724-141]	0.413255	3.79717	59.1271	0.00034739	0.0057679	0.29296	-0.120295	0.384367	0.480921	FALSE	FALSE	stabilised
ENSDARG00000044795	entpd2b	ectonucleoside triphosphate diphosphohydrolase 2b [Source:ZFIN;Acc:ZDB-GENE-061013-2]	-1.69997	-3.78634	61.9572	0.000347695	0.0057679	-0.72075	0.979217	1.77215	1.81934	FALSE	FALSE	destabilised
ENSDARG00000106991	CR388373.3	NULL	-1.10504	-3.79808	58.5335	0.00034902	0.00578292	-0.552444	0.552592	1.01232	1.29769	FALSE	FALSE	destabilised
ENSDARG00000074894	myorg	myogenesis regulating glycosidase (putative) [Source:ZFIN;Acc:ZDB-GENE-091113-62]	-0.87348	-3.86985	43.9609	0.000356867	0.00590585	-0.0164138	0.857066	0.541276	1.15643	FALSE	FALSE	destabilised
ENSDARG00000079824	ninj2	ninjurin 2 [Source:ZFIN;Acc:ZDB-GENE-100422-19]	-0.728264	-3.83595	49.1005	0.000357414	0.00590782	-0.262033	0.466231	0.933969	0.530197	FALSE	FALSE	destabilised
ENSDARG00000025920	tiam1b	T cell lymphoma invasion and metastasis 1b [Source:ZFIN;Acc:ZDB-GENE-120221-1]	-1.01381	-3.77492	61.84	0.000361359	0.00596588	-0.494039	0.519775	1.04659	1.10124	FALSE	FALSE	destabilised
ENSDARG00000021135	dhrs4	dehydrogenase/reductase (SDR family) member 4 [Source:ZFIN;Acc:ZDB-GENE-040426-1498]	-0.570569	-3.77679	60.9004	0.000363131	0.00598347	0.273523	0.844091	0.64361	0.562225	FALSE	FALSE	stabilised
ENSDARG00000012563	pdss2	prenyl (decaprenyl) diphosphate synthase, subunit 2 [Source:ZFIN;Acc:ZDB-GENE-040718-43]	0.629797	3.84132	47.33	0.000363292	0.00598347	0.428089	-0.201708	0.436629	0.818253	FALSE	FALSE	stabilised
ENSDARG00000079672	efl1	elongation factor like GTPase 1 [Source:ZFIN;Acc:ZDB-GENE-130103-6]	-0.729568	-3.80566	53.6668	0.000364632	0.00599839	-0.662196	0.0673711	0.596916	0.905389	FALSE	FALSE	destabilised
ENSDARG00000052063	col4a5	collagen, type IV, alpha 5 (Alport syndrome) [Source:ZFIN;Acc:ZDB-GENE-030131-2281]	-1.05202	-3.83094	48.7033	0.00036567	0.00600725	-0.389586	0.662433	1.35537	0.759035	FALSE	FALSE	destabilised
ENSDARG00000067794	cabz01076234.2	cabz01076234.2 [Source:ZFIN;Acc:ZDB-GENE-160727-2]	-0.713907	-3.82249	50.1372	0.000366041	0.00600725	-0.00590274	0.708004	0.535376	0.910807	FALSE	FALSE	destabilised
ENSDARG00000110744	CYTL1	cytokine like 1 [Source:HGNC Symbol;Acc:HGNC:24435]	1.3781	3.77781	59.2134	0.00036943	0.00605128	0.732843	-0.645256	1.60966	1.29122	FALSE	FALSE	stabilised
ENSDARG00000088073	fam110b	family with sequence similarity 110, member B [Source:ZFIN;Acc:ZDB-GENE-050626-70]	-0.943138	-3.80029	53.8565	0.000369843	0.00605128	-0.143363	0.799775	0.776051	1.16989	FALSE	FALSE	destabilised
ENSDARG00000102279	zmiz1b	zinc finger, MIZ-type containing 1b [Source:ZFIN;Acc:ZDB-GENE-120206-3]	-0.777385	-3.81839	50.2066	0.000370337	0.00605128	-0.1562	0.621184	0.584605	0.99227	FALSE	FALSE	destabilised
ENSDARG00000030608	rhogd	ras homolog gene family, member Gd [Source:ZFIN;Acc:ZDB-GENE-040426-1504]	-1.91464	-3.80264	53.2507	0.000370478	0.00605128	0.103631	2.01827	1.55308	2.38755	TRUE	FALSE	stabilised
ENSDARG00000102464	wnt5b	wingless-type MMTV integration site family, member 5b [Source:ZFIN;Acc:ZDB-GENE-980526-87]	0.58999	3.76307	60.891	0.000379699	0.00619456	0.753921	0.163931	0.668116	0.583285	FALSE	FALSE	stabilised
ENSDARG00000056842	usp30	ubiquitin specific peptidase 30 [Source:ZFIN;Acc:ZDB-GENE-060526-335]	-0.662829	-3.85246	43.3975	0.000381057	0.00620938	-0.102805	0.560024	0.885289	0.404401	FALSE	FALSE	destabilised
ENSDARG00000071164	alkbh1	alkB homolog 1, histone H2A dioxygenase [Source:ZFIN;Acc:ZDB-GENE-050522-196]	-0.586588	-3.77355	57.7298	0.000381666	0.00621197	-0.00593073	0.580657	0.530539	0.701264	FALSE	FALSE	destabilised
ENSDARG00000056652	SLC22A7 (1 of many)	solute carrier family 22 member 7 [Source:HGNC Symbol;Acc:HGNC:10971]	-0.989096	-3.75811	61.6467	0.000382504	0.00621342	-0.218373	0.770723	1.01212	1.09188	FALSE	FALSE	destabilised
ENSDARG00000078214	mybbp1a	MYB binding protein (P160) 1a [Source:ZFIN;Acc:ZDB-GENE-030131-9864]	-1.06196	-3.90184	37.533	0.000382655	0.00621342	0.0779635	1.13992	0.477791	1.46361	FALSE	FALSE	stabilised
ENSDARG00000060210	d2hgdh	D-2-hydroxyglutarate dehydrogenase [Source:ZFIN;Acc:ZDB-GENE-070112-482]	-0.68756	-3.82063	47.8161	0.000383807	0.00622036	0.29436	0.981921	0.485751	0.894643	FALSE	FALSE	stabilised
ENSDARG00000010154	vstm4a	V-set and transmembrane domain containing 4a [Source:ZFIN;Acc:ZDB-GENE-060810-69]	0.845055	3.82797	46.567	0.000384261	0.00622036	0.88264	0.0375847	0.575201	1.10844	FALSE	FALSE	stabilised
ENSDARG00000077468	si:ch73-206p6.1	si:ch73-206p6.1 [Source:ZFIN;Acc:ZDB-GENE-030131-5048]	-0.762285	-3.77512	56.7982	0.000384434	0.00622036	-0.214514	0.547771	0.674495	0.921842	FALSE	FALSE	destabilised
ENSDARG00000077011	uhrf1bp1	UHRF1 binding protein 1 [Source:ZFIN;Acc:ZDB-GENE-090312-82]	-0.885605	-3.7589	60.6986	0.000385742	0.0062342	-0.311901	0.573704	0.870683	1.00905	FALSE	FALSE	destabilised
ENSDARG00000078797	dennd3a	DENN/MADD domain containing 3a [Source:ZFIN;Acc:ZDB-GENE-091230-6]	0.659972	3.75515	61.2667	0.000387878	0.00626139	-0.22718	-0.887152	0.663437	0.740461	FALSE	FALSE	destabilised
ENSDARG00000092376	dlgap2b	discs, large (Drosophila) homolog-associated protein 2b [Source:ZFIN;Acc:ZDB-GENE-040724-191]	-1.33663	-3.81856	47.4055	0.000389258	0.00627633	-0.922295	0.414333	0.93416	1.74588	FALSE	FALSE	destabilised
ENSDARG00000002377	mief2	mitochondrial elongation factor 2 [Source:ZFIN;Acc:ZDB-GENE-060929-864]	-1.33982	-3.80315	49.6759	0.000391976	0.00630688	-0.167516	1.17231	1.72478	0.998342	FALSE	FALSE	destabilised
ENSDARG00000035990	cited4a	Cbp/p300-interacting transactivator, with Glu/Asp-rich carboxy-terminal domain, 4a [Source:ZFIN;Acc:ZDB-GENE-030131-7661]	-1.29966	-3.76034	58.9605	0.000392066	0.00630688	-0.400073	0.899583	1.21545	1.53141	FALSE	FALSE	destabilised
ENSDARG00000004161	ik	IK cytokine [Source:ZFIN;Acc:ZDB-GENE-030131-960]	0.840182	3.76508	57.5169	0.000393261	0.00631872	0.179174	-0.661008	0.757829	1.00954	FALSE	FALSE	stabilised
ENSDARG00000073769	magi2b	membrane associated guanylate kinase, WW and PDZ domain containing 2b [Source:ZFIN;Acc:ZDB-GENE-141211-6]	-0.917394	-3.77271	55.1394	0.000396309	0.0063603	-0.744453	0.172941	0.782535	1.13128	FALSE	FALSE	destabilised
ENSDARG00000054473	tinf2	TERF1 (TRF1)-interacting nuclear factor 2 [Source:ZFIN;Acc:ZDB-GENE-030131-6168]	-0.754594	-3.84145	43.0016	0.000397533	0.00637253	0.303233	1.05783	0.454992	1.01378	TRUE	FALSE	stabilised
ENSDARG00000035579	si:dkey-174n20.1	si:dkey-174n20.1 [Source:ZFIN;Acc:ZDB-GENE-030131-7890]	-0.896616	-3.80809	47.8231	0.000398955	0.00638616	-0.0516666	0.84495	1.17044	0.635651	FALSE	FALSE	destabilised
ENSDARG00000023303	zgc:66427	zgc:66427 [Source:ZFIN;Acc:ZDB-GENE-040426-1913]	0.712883	3.7945	50.1736	0.000399308	0.00638616	-0.0581184	-0.771002	0.539034	0.915925	FALSE	FALSE	destabilised
ENSDARG00000021466	ireb2	iron-responsive element binding protein 2 [Source:ZFIN;Acc:ZDB-GENE-051205-1]	-0.488506	-3.77091	54.7155	0.000400965	0.00640524	-0.0256394	0.462867	0.605383	0.412965	FALSE	FALSE	destabilised
ENSDARG00000074667	akt1s1	AKT1 substrate 1 (proline-rich) [Source:ZFIN;Acc:ZDB-GENE-030131-482]	-0.613421	-3.74728	59.3631	0.000406894	0.00648207	0.105764	0.719185	0.720496	0.58171	FALSE	FALSE	stabilised
ENSDARG00000045360	flj11011l	hypothetical protein FLJ11011-like (H. sapiens) [Source:ZFIN;Acc:ZDB-GENE-050113-1]	0.538447	3.74086	61.1229	0.00040691	0.00648207	0.266951	-0.271496	0.609255	0.540163	FALSE	FALSE	stabilised
ENSDARG00000042025	si:dkeyp-118h3.6	si:dkeyp-118h3.6 [Source:ZFIN;Acc:ZDB-GENE-050809-8]	0.529704	3.74023	61.2439	0.000407184	0.00648207	0.275306	-0.254398	0.597138	0.534094	FALSE	FALSE	stabilised
ENSDARG00000103132	dnaaf2	dynein, axonemal, assembly factor 2 [Source:ZFIN;Acc:ZDB-GENE-050809-128]	1.57559	3.76138	55.3722	0.000409515	0.00651167	0.152114	-1.42347	1.35504	1.94389	FALSE	FALSE	stabilised
ENSDARG00000110147	zgc:85789	zgc:85789 [Source:ZFIN;Acc:ZDB-GENE-030131-1069]	-1.45699	-3.86758	38.573	0.00041078	0.00652427	-0.248051	1.20893	2.01003	0.707873	FALSE	FALSE	destabilised
ENSDARG00000088331	znf1028	zinc finger protein 1028 [Source:ZFIN;Acc:ZDB-GENE-131125-19]	-0.982426	-3.78158	50.7288	0.000411973	0.00653569	-0.129313	0.853113	1.26051	0.755552	FALSE	FALSE	destabilised
ENSDARG00000043806	postna	periostin, osteoblast specific factor a [Source:ZFIN;Acc:ZDB-GENE-091113-23]	-1.04922	-3.73531	60.6278	0.000416637	0.00660209	-0.53142	0.517796	1.20512	1.03561	FALSE	FALSE	destabilised
ENSDARG00000052118	adamtsl5	ADAMTS like 5 [Source:ZFIN;Acc:ZDB-GENE-161017-76]	0.672449	3.73453	60.2757	0.00041938	0.00663794	-0.144565	-0.817014	0.656519	0.778782	FALSE	FALSE	destabilised
ENSDARG00000096415	raf1a	Raf-1 proto-oncogene, serine/threonine kinase a [Source:ZFIN;Acc:ZDB-GENE-990415-41]	1.63304	3.86691	37.031	0.000430131	0.0068003	0.472315	-1.16073	0.714414	2.27963	FALSE	FALSE	stabilised
ENSDARG00000044501	viml	vimentin like [Source:ZFIN;Acc:ZDB-GENE-040426-1743]	-1.13669	-3.72912	59.2438	0.000431966	0.00682151	-0.155098	0.981589	1.07979	1.34433	FALSE	FALSE	destabilised
ENSDARG00000042530	nup205	nucleoporin 205 [Source:ZFIN;Acc:ZDB-GENE-040715-8]	1.04344	3.75442	52.5328	0.000436098	0.00687889	-0.232099	-1.27554	1.32684	0.843337	FALSE	FALSE	destabilised
ENSDARG00000114549	fis1	fission, mitochondrial 1 [Source:ZFIN;Acc:ZDB-GENE-050506-92]	0.558814	3.76103	51.0496	0.000437055	0.00688612	-0.144731	-0.703545	0.718894	0.43546	FALSE	FALSE	destabilised
ENSDARG00000101530	prr16	proline rich 16 [Source:ZFIN;Acc:ZDB-GENE-070724-2]	-0.70424	-3.73417	56.7844	0.000438221	0.00689661	0.0245927	0.728833	0.861133	0.62977	FALSE	FALSE	stabilised
ENSDARG00000060248	fgd4b	FYVE, RhoGEF and PH domain containing 4b [Source:ZFIN;Acc:ZDB-GENE-110421-6]	1.29625	3.85971	36.9424	0.000440395	0.00692294	0.587188	-0.709065	1.81409	0.564244	FALSE	FALSE	stabilised
ENSDARG00000094889	cplx4c	complexin 4c [Source:ZFIN;Acc:ZDB-GENE-101018-1]	0.991991	3.78345	46.277	0.000443099	0.00695751	-0.094031	-1.08602	1.31949	0.67734	TRUE	FALSE	destabilised
ENSDARG00000010415	sirt4	sirtuin 4 [Source:ZFIN;Acc:ZDB-GENE-041010-65]	-0.65897	-3.71489	60.3942	0.000446143	0.00699735	0.10262	0.76159	0.765212	0.649122	FALSE	FALSE	stabilised
ENSDARG00000051939	pcxb	pyruvate carboxylase b [Source:ZFIN;Acc:ZDB-GENE-000831-1]	-1.04785	-3.72566	56.9599	0.000449247	0.00703804	-0.850403	0.197452	0.942959	1.28146	FALSE	FALSE	destabilised
ENSDARG00000030830	cmtr1	cap methyltransferase 1 [Source:ZFIN;Acc:ZDB-GENE-040426-696]	-0.562005	-3.71056	60.3022	0.000452857	0.00708655	0.325985	0.88799	0.552682	0.654702	FALSE	FALSE	stabilised
ENSDARG00000030781	acads	acyl-CoA dehydrogenase short chain [Source:ZFIN;Acc:ZDB-GENE-040808-64]	-0.86427	-3.70524	61.1496	0.000456312	0.00713253	0.121568	0.985838	0.986505	0.876286	FALSE	FALSE	stabilised
ENSDARG00000098344	rab18b	RAB18B, member RAS oncogene family [Source:ZFIN;Acc:ZDB-GENE-040801-185]	-0.987496	-3.85807	35.8132	0.000457844	0.00714837	-0.223762	0.763734	0.389718	1.39447	FALSE	FALSE	destabilised
ENSDARG00000059806	sacm1lb	SAC1 like phosphatidylinositide phosphatase b [Source:ZFIN;Acc:ZDB-GENE-070112-542]	-0.699688	-3.73504	53.121	0.00045947	0.00716011	-0.247744	0.451944	0.889405	0.576135	FALSE	FALSE	destabilised
ENSDARG00000074170	fbxo4	F-box protein 4 [Source:ZFIN;Acc:ZDB-GENE-081104-415]	-1.80085	-3.86041	35.4722	0.000459633	0.00716011	-0.155832	1.64501	0.686155	2.5481	FALSE	FALSE	destabilised
ENSDARG00000068912	zgc:153012	zgc:153012 [Source:ZFIN;Acc:ZDB-GENE-061103-559]	-0.724055	-3.73347	53.1355	0.00046165	0.00718342	-0.456823	0.267232	0.92064	0.596645	FALSE	FALSE	destabilised
ENSDARG00000053466	timmdc1	translocase of inner mitochondrial membrane domain containing 1 [Source:ZFIN;Acc:ZDB-GENE-050417-369]	-0.665777	-3.74677	50.1741	0.000463367	0.00720201	-0.358666	0.307111	0.509836	0.866296	FALSE	FALSE	destabilised
ENSDARG00000092174	si:ch211-59d15.4	si:ch211-59d15.4 [Source:ZFIN;Acc:ZDB-GENE-041014-37]	-0.594818	-3.77622	44.6653	0.000467537	0.00725057	-0.532159	0.0626584	0.386874	0.802682	FALSE	FALSE	destabilised
ENSDARG00000099742	heatr1	HEAT repeat containing 1 [Source:ZFIN;Acc:ZDB-GENE-030131-6378]	-0.514279	-3.6967	61.4373	0.000467541	0.00725057	-0.220242	0.294037	0.529174	0.582494	FALSE	FALSE	destabilised
ENSDARG00000020454	psmd8	proteasome 26S subunit, non-ATPase 8 [Source:ZFIN;Acc:ZDB-GENE-040625-136]	-0.701239	-3.69433	60.6848	0.000475024	0.00735834	-0.00741237	0.693827	0.813229	0.701149	FALSE	FALSE	destabilised
ENSDARG00000030237	pgrmc2	progesterone receptor membrane component 2 [Source:ZFIN;Acc:ZDB-GENE-040426-2102]	-1.27103	-3.87505	32.7277	0.00048372	0.00748398	-0.00168239	1.26935	0.305622	1.83012	FALSE	FALSE	destabilised
ENSDARG00000039455	tspan15	tetraspanin 15 [Source:ZFIN;Acc:ZDB-GENE-050417-295]	0.532905	3.69419	59.038	0.000484219	0.00748398	0.51039	-0.0225151	0.508304	0.63838	FALSE	FALSE	stabilised
ENSDARG00000017354	epha2a	eph receptor A2 a [Source:ZFIN;Acc:ZDB-GENE-990415-63]	1.01506	3.68482	61.1	0.000487519	0.00752655	0.0302624	-0.984797	1.03286	1.16684	FALSE	FALSE	stabilised
ENSDARG00000035765	CU633984.1	NULL	-1.38344	-3.69322	58.4874	0.000488875	0.00753534	-0.60927	0.774174	1.30188	1.67191	FALSE	FALSE	destabilised
ENSDARG00000042390	syndig1l	synapse differentiation inducing 1-like [Source:ZFIN;Acc:ZDB-GENE-041001-116]	-0.656809	-3.68089	61.9587	0.00048918	0.00753534	-0.215009	0.4418	0.722909	0.704472	FALSE	FALSE	destabilised
ENSDARG00000023703	kctd6b	potassium channel tetramerization domain containing 6b [Source:ZFIN;Acc:ZDB-GENE-040718-14]	0.704537	3.74055	47.7414	0.000492067	0.00757136	0.0682869	-0.63625	0.507361	0.936921	FALSE	FALSE	stabilised
ENSDARG00000102867	srfb	serum response factor b [Source:ZFIN;Acc:ZDB-GENE-040426-1294]	-0.748861	-3.714	52.775	0.000493269	0.0075814	-1.00819	-0.259334	0.615244	0.960443	FALSE	FALSE	destabilised
ENSDARG00000026476	tia1l	cytotoxic granule-associated RNA binding protein 1, like [Source:ZFIN;Acc:ZDB-GENE-030131-2167]	-0.536921	-3.67705	61.7306	0.000496446	0.0076158	-0.158046	0.378875	0.564456	0.603062	FALSE	FALSE	destabilised
ENSDARG00000097523	si:ch73-364h19.1	si:ch73-364h19.1 [Source:ZFIN;Acc:ZDB-GENE-031010-45]	0.784045	3.6763	61.9273	0.000496611	0.0076158	0.0738043	-0.71024	0.838341	0.867569	FALSE	FALSE	stabilised
ENSDARG00000071198	fopnl	fgfr1op N-terminal like [Source:ZFIN;Acc:ZDB-GENE-101124-1]	1.06982	3.69424	56.7491	0.000497688	0.00762385	0.616924	-0.452895	0.966256	1.32286	FALSE	FALSE	stabilised
ENSDARG00000020758	tmem178	transmembrane protein 178 [Source:ZFIN;Acc:ZDB-GENE-060929-756]	-0.501964	-3.68024	60.2783	0.000499201	0.00763035	-0.130599	0.371365	0.497343	0.589881	FALSE	FALSE	destabilised
ENSDARG00000008920	mrpl53	mitochondrial ribosomal protein L53 [Source:ZFIN;Acc:ZDB-GENE-040912-93]	-0.564961	-3.681	60.057	0.000499218	0.00763035	-0.0431489	0.521812	0.555975	0.666852	FALSE	FALSE	destabilised
ENSDARG00000036305	phf23b	PHD finger protein 23b [Source:ZFIN;Acc:ZDB-GENE-030131-5895]	-0.60903	-3.68819	56.7237	0.000507476	0.00774799	-0.00864227	0.600388	0.550658	0.754552	FALSE	FALSE	destabilised
ENSDARG00000070723	ndufa9a	NADH:ubiquinone oxidoreductase subunit A9a [Source:ZFIN;Acc:ZDB-GENE-050320-20]	-0.635847	-3.6708	60.8599	0.000511238	0.00779681	-0.11355	0.522296	0.643711	0.738766	FALSE	FALSE	destabilised
ENSDARG00000042337	chrac1	chromatin accessibility complex 1 [Source:ZFIN;Acc:ZDB-GENE-050227-18]	0.753357	3.70652	51.8054	0.000512112	0.00780151	-0.1266	-0.879957	0.976831	0.606437	FALSE	FALSE	destabilised
ENSDARG00000088549	si:ch1073-390k14.1	si:ch1073-390k14.1 [Source:ZFIN;Acc:ZDB-GENE-141215-14]	0.628504	3.6818	56.6318	0.000518412	0.00788877	0.169551	-0.458954	0.568065	0.780893	FALSE	FALSE	stabilised
ENSDARG00000015221	nsrp1	nuclear speckle splicing regulatory protein 1 [Source:ZFIN;Acc:ZDB-GENE-030131-2646]	-0.952775	-3.74492	44.1511	0.000519315	0.00789382	0.330414	1.28319	1.30159	0.614136	FALSE	FALSE	stabilised
ENSDARG00000054807	sec13	SEC13 homolog, nuclear pore and COPII coat complex component [Source:ZFIN;Acc:ZDB-GENE-040426-2649]	0.561799	3.68298	55.7611	0.000522181	0.00792864	0.0315098	-0.530289	0.497757	0.704856	FALSE	FALSE	stabilised
ENSDARG00000014569	hnrnpr	heterogeneous nuclear ribonucleoprotein R [Source:ZFIN;Acc:ZDB-GENE-040426-2766]	-1.20741	-3.66036	61.6467	0.000524193	0.00795046	-0.112773	1.09464	1.26852	1.36848	FALSE	FALSE	destabilised
ENSDARG00000059510	coq2	coenzyme Q2 4-hydroxybenzoate polyprenyltransferase [Source:ZFIN;Acc:ZDB-GENE-070410-84]	0.780943	3.70158	50.7682	0.000528179	0.00800211	0.13133	-0.649612	0.614163	1.0233	FALSE	FALSE	stabilised
ENSDARG00000086778	pdgfba	platelet-derived growth factor beta polypeptide a [Source:ZFIN;Acc:ZDB-GENE-050208-525]	1.03468	3.67424	56.7967	0.000529876	0.00801902	0.368109	-0.666572	0.940624	1.28563	FALSE	FALSE	stabilised
ENSDARG00000095273	cox8a	cytochrome c oxidase subunit 8A [Source:ZFIN;Acc:ZDB-GENE-030131-9136]	-0.886219	-3.6548	61.758	0.000532987	0.00805727	-0.198149	0.68807	0.939073	0.999822	FALSE	FALSE	destabilised
ENSDARG00000094258	commd9	COMM domain containing 9 [Source:ZFIN;Acc:ZDB-GENE-070424-139]	-0.677272	-3.72396	46.0138	0.000533922	0.00805789	-0.280355	0.396917	0.466137	0.917144	FALSE	FALSE	destabilised
ENSDARG00000086269	ndst2a	N-deacetylase/N-sulfotransferase (heparan glucosaminyl) 2a [Source:ZFIN;Acc:ZDB-GENE-060810-182]	0.977617	3.74448	42.8024	0.00053463	0.00805789	0.193594	-0.784023	0.600182	1.34945	FALSE	FALSE	stabilised
ENSDARG00000057624	cops5	COP9 signalosome subunit 5 [Source:ZFIN;Acc:ZDB-GENE-040426-1686]	0.530958	3.65828	60.3417	0.000535075	0.00805789	0.0690794	-0.461878	0.530254	0.62683	FALSE	FALSE	stabilised
ENSDARG00000037906	alkbh7	alkB homolog 7 [Source:ZFIN;Acc:ZDB-GENE-050417-78]	-0.852132	-3.65263	61.9999	0.000535363	0.00805789	0.027043	0.879175	0.932706	0.933638	FALSE	FALSE	stabilised
ENSDARG00000076360	rpl37	ribosomal protein L37 [Source:ZFIN;Acc:ZDB-GENE-040625-39]	0.981566	3.65558	60.5304	0.000538613	0.00809797	-0.0026741	-0.98424	1.1547	0.986828	FALSE	FALSE	destabilised
ENSDARG00000095515	entr1	endosome associated trafficking regulator 1 [Source:ZFIN;Acc:ZDB-GENE-060526-242]	-0.808263	-3.65574	60.0292	0.000541263	0.00812896	0.139329	0.947592	0.961164	0.800255	FALSE	FALSE	stabilised
ENSDARG00000071679	mydgf	myeloid-derived growth factor [Source:ZFIN;Acc:ZDB-GENE-040718-183]	-0.76266	-3.68749	51.8376	0.000543067	0.00814719	0.128166	0.890826	0.617559	0.993705	FALSE	FALSE	stabilised
ENSDARG00000095090	tspan37	tetraspanin 37 [Source:ZFIN;Acc:ZDB-GENE-070912-550]	0.78376	3.74452	41.4334	0.00055067	0.00825227	0.478645	-0.305116	1.09308	0.455088	FALSE	FALSE	stabilised
ENSDARG00000077639	intu	inturned planar cell polarity protein [Source:ZFIN;Acc:ZDB-GENE-110914-91]	-0.77052	-3.66163	56.5435	0.000553088	0.00827953	0.102902	0.873422	0.698861	0.963634	FALSE	FALSE	stabilised
ENSDARG00000054574	znhit1	zinc finger, HIT-type containing 1 [Source:ZFIN;Acc:ZDB-GENE-050417-272]	-0.543549	-3.64145	61.6926	0.000556601	0.00831938	-0.209828	0.333721	0.617784	0.575611	FALSE	FALSE	destabilised
ENSDARG00000013382	cwc15	CWC15 spliceosome-associated protein homolog (S. cerevisiae) [Source:ZFIN;Acc:ZDB-GENE-040625-10]	-0.556756	-3.6429	61.183	0.000556956	0.00831938	0.0320747	0.58883	0.645688	0.574927	FALSE	FALSE	stabilised
ENSDARG00000102067	grm5b	glutamate receptor, metabotropic 5b [Source:ZFIN;Acc:ZDB-GENE-090821-6]	-1.61267	-3.67138	53.2206	0.000559977	0.00833816	-1.18197	0.430705	1.35399	2.0835	FALSE	FALSE	destabilised
ENSDARG00000045768	cry1aa	cryptochrome circadian clock 1aa [Source:ZFIN;Acc:ZDB-GENE-010426-2]	-0.802229	-3.64354	60.4753	0.000559998	0.00833816	-0.17712	0.625108	0.94806	0.807773	FALSE	FALSE	destabilised
ENSDARG00000055843	cdh10a	cadherin 10, type 2a (T2-cadherin) [Source:ZFIN;Acc:ZDB-GENE-060614-1]	-0.812585	-3.70194	47.0962	0.000560026	0.00833816	0.290852	1.10344	0.580722	1.09753	FALSE	FALSE	stabilised
ENSDARG00000054036	rnf34b	ring finger protein 34b [Source:ZFIN;Acc:ZDB-GENE-071004-31]	-0.632844	-3.6464	59.4843	0.000560919	0.00834246	-0.455434	0.177411	0.76226	0.618726	FALSE	FALSE	destabilised
ENSDARG00000101280	vat1l	vesicle amine transport 1-like [Source:ZFIN;Acc:ZDB-GENE-080204-21]	0.906592	3.63793	61.8863	0.000561776	0.00834621	0.0603988	-0.846194	0.975226	1.01796	FALSE	FALSE	stabilised
ENSDARG00000057042	tm2d1	TM2 domain containing 1 [Source:ZFIN;Acc:ZDB-GENE-050208-580]	-0.448772	-3.63641	61.194	0.000568538	0.00843759	-0.0824211	0.366351	0.464453	0.5212	FALSE	FALSE	destabilised
ENSDARG00000008014	nudt17	nudix (nucleoside diphosphate linked moiety X)-type motif 17 [Source:ZFIN;Acc:ZDB-GENE-050913-50]	-1.62823	-3.64669	57.0086	0.000576501	0.00854058	-0.491112	1.13712	1.49864	2.03312	FALSE	FALSE	destabilised
ENSDARG00000023724	cdc42se1	CDC42 small effector 1 [Source:ZFIN;Acc:ZDB-GENE-030131-9260]	0.772178	3.63158	61.2202	0.000577186	0.00854058	0.247623	-0.524554	0.801082	0.897225	FALSE	FALSE	stabilised
ENSDARG00000102321	si:ch73-299h12.1	si:ch73-299h12.1 [Source:ZFIN;Acc:ZDB-GENE-081031-84]	-1.88578	-3.80616	33.1907	0.000577501	0.00854058	0.172396	2.05818	0.518079	2.75441	FALSE	FALSE	stabilised
ENSDARG00000077648	si:ch211-42i9.8	si:ch211-42i9.8 [Source:ZFIN;Acc:ZDB-GENE-090312-31]	0.51942	3.62895	61.9112	0.000577953	0.00854058	0.540905	0.0214848	0.583271	0.561582	FALSE	FALSE	stabilised
ENSDARG00000101185	CABZ01095001.1	NULL	-0.761259	-3.6673	51.4119	0.000581734	0.00858727	-0.653973	0.107287	0.613644	1.00115	FALSE	FALSE	destabilised
ENSDARG00000036493	si:ch73-174h16.4	si:ch73-174h16.4 [Source:ZFIN;Acc:ZDB-GENE-160728-69]	-0.738586	-3.70097	44.9006	0.000584357	0.00861678	-0.202264	0.536322	0.493949	1.01512	FALSE	FALSE	destabilised
ENSDARG00000027966	ap1s3b	adaptor related protein complex 1 subunit sigma 3b [Source:ZFIN;Acc:ZDB-GENE-040912-62]	-0.869187	-3.6838	47.6094	0.000586716	0.00863526	-0.138456	0.730731	1.17493	0.633267	FALSE	FALSE	destabilised
ENSDARG00000003217	urb2	URB2 ribosome biogenesis 2 homolog (S. cerevisiae) [Source:ZFIN;Acc:ZDB-GENE-030131-2621]	-0.746402	-3.6384	57.7172	0.000586862	0.00863526	0.247001	0.993403	0.69995	0.925624	FALSE	FALSE	stabilised
ENSDARG00000060594	hadhab	hydroxyacyl-CoA dehydrogenase trifunctional multienzyme complex subunit alpha b [Source:ZFIN;Acc:ZDB-GENE-041111-204]	-0.46373	-3.62211	61.9472	0.000590477	0.00866505	0.076682	0.540412	0.504578	0.519533	FALSE	FALSE	stabilised
ENSDARG00000090854	lsm11	LSM11, U7 small nuclear RNA associated [Source:ZFIN;Acc:ZDB-GENE-050309-124]	-1.56171	-3.76016	36.7508	0.000590682	0.00866505	0.0376218	1.59934	0.687241	2.24671	FALSE	FALSE	stabilised
ENSDARG00000007560	sema3bl	sema domain, immunoglobulin domain (Ig), short basic domain, secreted, (semaphorin) 3bl [Source:ZFIN;Acc:ZDB-GENE-030131-2956]	0.670404	3.63152	59.0566	0.00059077	0.00866505	0.0168291	-0.653575	0.816705	0.650801	FALSE	FALSE	stabilised
ENSDARG00000001939	b3gat3	beta-1,3-glucuronyltransferase 3 (glucuronosyltransferase I) [Source:ZFIN;Acc:ZDB-GENE-020419-3]	-1.12406	-3.76276	36.2999	0.00059367	0.00869833	-0.033737	1.09032	0.475843	1.62151	FALSE	FALSE	destabilised
ENSDARG00000009864	ddx55	DEAD (Asp-Glu-Ala-Asp) box polypeptide 55 [Source:ZFIN;Acc:ZDB-GENE-021212-1]	0.621887	3.63436	57.5929	0.000595239	0.00871208	0.20791	-0.413977	0.582137	0.773348	FALSE	FALSE	stabilised
ENSDARG00000005246	asb3	ankyrin repeat and SOCS box containing 3 [Source:ZFIN;Acc:ZDB-GENE-030131-6142]	-0.681676	-3.65099	52.7827	0.000600207	0.00877548	0.00918462	0.690861	0.569812	0.889298	FALSE	FALSE	stabilised
ENSDARG00000102062	si:dkeyp-82h4.3	si:dkeyp-82h4.3 [Source:ZFIN;Acc:ZDB-GENE-120709-17]	-2.1647	-3.69728	43.7329	0.00060424	0.0088251	-1.69057	0.474131	3.0049	1.39282	FALSE	FALSE	destabilised
ENSDARG00000055715	capn8	calpain 8 [Source:ZFIN;Acc:ZDB-GENE-050522-279]	1.75868	3.75918	35.916	0.000606352	0.00884658	1.59853	-0.160149	0.719423	2.54681	FALSE	FALSE	stabilised
ENSDARG00000078251	si:ch211-113e8.3	si:ch211-113e8.3 [Source:ZFIN;Acc:ZDB-GENE-090312-74]	-0.639484	-3.61138	61.5611	0.000613366	0.00893948	-0.122322	0.517162	0.737598	0.677737	FALSE	FALSE	destabilised
ENSDARG00000004306	klhl18	kelch-like family member 18 [Source:ZFIN;Acc:ZDB-GENE-030131-5785]	0.555675	3.66269	48.7002	0.000614734	0.00894996	-0.146205	-0.70188	0.419302	0.748809	FALSE	FALSE	destabilised
ENSDARG00000053691	maea	macrophage erythroblast attacher [Source:ZFIN;Acc:ZDB-GENE-030131-294]	0.646487	3.69025	43.7691	0.000616647	0.00896835	-0.115448	-0.761935	0.417293	0.898872	FALSE	FALSE	destabilised
ENSDARG00000002071	adss	adenylosuccinate synthase [Source:ZFIN;Acc:ZDB-GENE-050417-337]	-0.554587	-3.61195	60.6936	0.000617683	0.00897396	-0.179775	0.374812	0.65768	0.56733	FALSE	FALSE	destabilised
ENSDARG00000100166	si:dkeyp-9d4.3	si:dkeyp-9d4.3 [Source:ZFIN;Acc:ZDB-GENE-110914-175]	0.918902	3.65532	49.1602	0.000624242	0.00905671	-0.0646312	-0.983534	0.703124	1.23607	FALSE	FALSE	destabilised
ENSDARG00000114182	mkxb	mohawk homeobox b [Source:ZFIN;Acc:ZDB-GENE-080513-2]	-1.00234	-3.71769	39.3753	0.000624829	0.00905671	-0.290954	0.711382	0.530507	1.42992	FALSE	FALSE	destabilised
ENSDARG00000060168	fam160b1	family with sequence similarity 160, member B1 [Source:ZFIN;Acc:ZDB-GENE-070424-63]	-0.450781	-3.60537	61.5357	0.000625347	0.00905671	-0.207234	0.243547	0.477908	0.521392	FALSE	FALSE	destabilised
ENSDARG00000028625	jph2	junctophilin 2 [Source:ZFIN;Acc:ZDB-GENE-030131-9848]	1.25023	3.64919	49.7262	0.00063059	0.00912306	-0.394598	-1.64482	1.67663	0.972108	FALSE	FALSE	destabilised
ENSDARG00000045628	rab34a	RAB34, member RAS oncogene family a [Source:ZFIN;Acc:ZDB-GENE-041010-197]	0.644327	3.61413	56.9972	0.000638685	0.0092305	0.208507	-0.43582	0.59823	0.811914	FALSE	FALSE	stabilised
ENSDARG00000062750	si:ch73-74h11.1	si:ch73-74h11.1 [Source:ZFIN;Acc:ZDB-GENE-091204-215]	1.30337	3.67123	44.7932	0.00064032	0.00924446	1.55822	0.254854	1.80736	0.875646	FALSE	FALSE	stabilised
ENSDARG00000044339	rp2	RP2, ARL3 GTPase activating protein [Source:ZFIN;Acc:ZDB-GENE-040426-2795]	-0.656139	-3.62505	53.6889	0.000642749	0.00926967	-0.143171	0.512968	0.854647	0.563866	FALSE	FALSE	destabilised
ENSDARG00000035571	abhd17b	abhydrolase domain containing 17B [Source:ZFIN;Acc:ZDB-GENE-040718-244]	0.561131	3.60017	60.3528	0.00064341	0.00926967	0.276641	-0.28449	0.569628	0.672982	FALSE	FALSE	stabilised
ENSDARG00000061541	unc5db	unc-5 netrin receptor Db [Source:ZFIN;Acc:ZDB-GENE-060531-162]	-1.07154	-3.63793	50.5343	0.000644985	0.00928267	-0.141941	0.929599	0.852595	1.43155	FALSE	FALSE	destabilised
ENSDARG00000086256	si:ch211-236p5.2	si:ch211-236p5.2 [Source:ZFIN;Acc:ZDB-GENE-081028-33]	-1.45129	-3.59994	59.7768	0.000647729	0.00931246	0.209925	1.66121	1.76121	1.44875	TRUE	FALSE	stabilised
ENSDARG00000018593	parp16	poly (ADP-ribose) polymerase family, member 16 [Source:ZFIN;Acc:ZDB-GENE-040426-2289]	0.77384	3.64411	48.9069	0.000648526	0.00931421	0.110539	-0.663301	0.590076	1.04634	FALSE	FALSE	stabilised
ENSDARG00000077664	zgc:110239	zgc:110239 [Source:ZFIN;Acc:ZDB-GENE-050417-107]	2.84365	3.75631	33.7461	0.000652362	0.00934113	0.170295	-2.67336	0.88278	4.19045	FALSE	FALSE	stabilised
ENSDARG00000034146	ccnk	cyclin K [Source:ZFIN;Acc:ZDB-GENE-030131-5126]	0.78769	3.61087	56.0503	0.000652406	0.00934113	0.225712	-0.561978	0.716467	1.00472	FALSE	FALSE	stabilised
ENSDARG00000057100	zwilch	zwilch kinetochore protein [Source:ZFIN;Acc:ZDB-GENE-050420-101]	-0.479022	-3.59999	59.0798	0.000652431	0.00934113	-0.131187	0.347836	0.469369	0.588448	FALSE	FALSE	destabilised
ENSDARG00000039677	dsc2l	desmocollin 2 like [Source:ZFIN;Acc:ZDB-GENE-031116-55]	0.680237	3.595	60.2337	0.000654805	0.0093654	0.148682	-0.531555	0.819115	0.689026	FALSE	FALSE	stabilised
ENSDARG00000069373	crcp	calcitonin gene-related peptide-receptor component protein [Source:ZFIN;Acc:ZDB-GENE-060825-150]	-0.94182	-3.70191	38.9697	0.000660576	0.00943375	0.177672	1.11949	0.489375	1.35343	FALSE	FALSE	stabilised
ENSDARG00000027612	gatad1	GATA zinc finger domain containing 1 [Source:ZFIN;Acc:ZDB-GENE-050629-1]	1.96749	3.76383	32.6927	0.00066095	0.00943375	0.0881483	-1.87934	0.482239	2.91746	FALSE	FALSE	stabilised
ENSDARG00000005179	dglucy	D-glutamate cyclase [Source:ZFIN;Acc:ZDB-GENE-070725-6]	0.928976	3.59305	59.3547	0.000664892	0.00948021	0.0506978	-0.878278	0.918565	1.13813	FALSE	FALSE	stabilised
ENSDARG00000010831	churc1	churchill domain containing 1 [Source:ZFIN;Acc:ZDB-GENE-041001-150]	-0.733289	-3.63937	47.6287	0.000671358	0.00956252	-0.0909482	0.642341	0.541066	1.00318	FALSE	FALSE	destabilised
ENSDARG00000112931	ndufaf3	NADH:ubiquinone oxidoreductase complex assembly factor [Source:ZFIN;Acc:ZDB-GENE-070112-282]	-1.14832	-3.67638	41.4859	0.000672915	0.00957482	-0.0861376	1.06218	1.63055	0.680672	TRUE	FALSE	destabilised
ENSDARG00000112637	ANOS1	anosmin 1 [Source:HGNC Symbol;Acc:HGNC:6211]	-0.789341	-3.58088	61.4872	0.000676108	0.00961034	-0.794053	-0.00471236	0.840504	0.921108	FALSE	FALSE	destabilised
ENSDARG00000094197	znfl1l	zinc finger-like gene 1l [Source:ZFIN;Acc:ZDB-GENE-081104-493]	-4.40776	-3.60899	53.4054	0.00067802	0.00961996	-4.37025	0.0375023	3.78048	5.78278	FALSE	FALSE	destabilised
ENSDARG00000058732	scgn	secretagogin, EF-hand calcium binding protein [Source:ZFIN;Acc:ZDB-GENE-041010-82]	0.838108	3.58876	58.7616	0.000678179	0.00961996	-0.375344	-1.21345	0.817176	1.03802	FALSE	FALSE	destabilised
ENSDARG00000031348	mc5ra	melanocortin 5a receptor [Source:ZFIN;Acc:ZDB-GENE-021223-3]	-1.92083	-3.7243	34.6217	0.00069511	0.00985	-0.287977	1.63285	0.686525	2.83563	FALSE	FALSE	destabilised
ENSDARG00000017023	ak7b	adenylate kinase 7b [Source:ZFIN;Acc:ZDB-GENE-050309-170]	-1.01116	-3.63395	46.4393	0.000695906	0.00985117	0.276207	1.28736	0.722293	1.39853	FALSE	FALSE	stabilised
ENSDARG00000017542	fgf1a	fibroblast growth factor 1a [Source:ZFIN;Acc:ZDB-GENE-040426-1729]	-1.73696	-3.60028	52.2049	0.000707487	0.0100048	-0.108213	1.62874	1.45292	2.31025	FALSE	FALSE	destabilised
ENSDARG00000071876	rell2	RELT-like 2 [Source:ZFIN;Acc:ZDB-GENE-060421-6581]	0.543222	3.56486	61.6536	0.000710065	0.010031	0.321813	-0.221409	0.586241	0.631961	FALSE	FALSE	stabilised
ENSDARG00000002754	pdcd2l	programmed cell death 2-like [Source:ZFIN;Acc:ZDB-GENE-040426-967]	0.999207	3.56908	60.0385	0.000711925	0.0100433	0.959264	-0.0399432	1.21685	1.0136	FALSE	FALSE	stabilised
ENSDARG00000104078	zgc:113336	zgc:113336 [Source:ZFIN;Acc:ZDB-GENE-050320-55]	1.21234	3.67412	39.1794	0.00071266	0.0100433	0.317453	-0.894886	0.642284	1.75259	FALSE	FALSE	stabilised
ENSDARG00000113005	si:dkey-47k16.4	si:dkey-47k16.4 [Source:ZFIN;Acc:ZDB-GENE-110914-131]	-1.33751	-3.56213	61.9994	0.000713845	0.0100433	0.22666	1.56417	1.49965	1.50419	FALSE	FALSE	stabilised
ENSDARG00000040274	scamp5b	secretory carrier membrane protein 5b [Source:ZFIN;Acc:ZDB-GENE-120215-76]	-1.29318	-3.65086	42.2282	0.000714603	0.0100433	-0.291725	1.00145	0.796133	1.83877	TRUE	FALSE	destabilised
ENSDARG00000043902	gabrr1	gamma-aminobutyric acid (GABA) A receptor, rho 1 [Source:ZFIN;Acc:ZDB-GENE-040724-212]	0.671345	3.56404	61.1625	0.000715293	0.0100433	-0.0609578	-0.732302	0.708008	0.796331	FALSE	FALSE	destabilised
ENSDARG00000093987	si:ch211-165f21.7	si:ch211-165f21.7 [Source:ZFIN;Acc:ZDB-GENE-070912-139]	-1.11682	-3.59273	53.1387	0.000715359	0.0100433	-1.13024	-0.0134158	1.47563	0.95642	FALSE	FALSE	destabilised
ENSDARG00000018788	st8sia2	ST8 alpha-N-acetyl-neuraminide alpha-2,8-sialyltransferase 2 [Source:ZFIN;Acc:ZDB-GENE-020919-4]	0.626821	3.58455	55.1127	0.000716025	0.0100433	-0.322318	-0.949139	0.813765	0.562406	FALSE	FALSE	destabilised
ENSDARG00000004874	spata6l	spermatogenesis associated 6-like [Source:ZFIN;Acc:ZDB-GENE-040426-1369]	1.55061	3.69336	36.5812	0.000718741	0.0100711	0.512594	-1.03801	0.685077	2.274	FALSE	FALSE	stabilised
ENSDARG00000028148	pax2a	paired box 2a [Source:ZFIN;Acc:ZDB-GENE-990415-8]	0.582636	3.56341	60.5519	0.000721033	0.010093	-0.156295	-0.73893	0.702774	0.601329	FALSE	FALSE	destabilised
ENSDARG00000086615	CR846087.1	NULL	1.90458	3.61407	47.7169	0.000723792	0.0101214	0.728111	-1.17647	1.4186	2.62194	FALSE	FALSE	stabilised
ENSDARG00000057928	mzt2b	mitotic spindle organizing protein 2B [Source:ZFIN;Acc:ZDB-GENE-040801-87]	-0.620885	-3.56573	58.967	0.000727386	0.0101571	-0.0365114	0.584374	0.612448	0.771451	FALSE	FALSE	destabilised
ENSDARG00000012040	rnf19a	ring finger protein 19A, RBR E3 ubiquitin protein ligase [Source:ZFIN;Acc:ZDB-GENE-030131-9414]	-0.63138	-3.57251	56.9451	0.000727823	0.0101571	-0.193878	0.437502	0.592332	0.805388	FALSE	FALSE	destabilised
ENSDARG00000062016	vps51	vacuolar protein sorting 51 homolog (S. cerevisiae) [Source:ZFIN;Acc:ZDB-GENE-030131-6008]	-0.667641	-3.59448	50.6631	0.000735433	0.010253	0.170137	0.837778	0.539329	0.901726	FALSE	FALSE	stabilised
ENSDARG00000098816	kcnc3b	potassium voltage-gated channel, Shaw-related subfamily, member 3b [Source:ZFIN;Acc:ZDB-GENE-100901-2]	-1.36426	-3.5515	61.923	0.000738724	0.0102885	-0.706767	0.657497	1.50921	1.56341	FALSE	FALSE	destabilised
ENSDARG00000098679	nup85	nucleoporin 85 [Source:ZFIN;Acc:ZDB-GENE-040801-145]	-0.819568	-3.5834	52.3818	0.000743414	0.0103433	0.0628939	0.882462	0.6916	1.09343	FALSE	FALSE	stabilised
ENSDARG00000006468	grap2a	GRB2 related adaptor protein 2a [Source:ZFIN;Acc:ZDB-GENE-050417-275]	-0.604892	-3.61142	45.9924	0.000750244	0.0104279	-0.186523	0.418369	0.844798	0.429017	FALSE	FALSE	destabilised
ENSDARG00000037350	rpl9	ribosomal protein L9 [Source:ZFIN;Acc:ZDB-GENE-030131-8646]	0.740791	3.54652	61.2898	0.000754921	0.0104675	-0.0219884	-0.762779	0.789263	0.879334	FALSE	FALSE	destabilised
ENSDARG00000042525	ebf2	early B cell factor 2 [Source:ZFIN;Acc:ZDB-GENE-990715-11]	0.555003	3.5459	61.4581	0.000755181	0.0104675	-0.272037	-0.82704	0.654815	0.595959	FALSE	FALSE	destabilised
ENSDARG00000052405	pak6b	p21 protein (Cdc42/Rac)-activated kinase 6b [Source:ZFIN;Acc:ZDB-GENE-041014-121]	-2.44236	-3.67777	36.3817	0.000755368	0.0104675	-2.03493	0.407426	3.60239	1.0654	FALSE	FALSE	destabilised
ENSDARG00000101295	psmd4a	proteasome 26S subunit, non-ATPase 4a [Source:ZFIN;Acc:ZDB-GENE-040625-104]	-1.49909	-3.69859	34.1598	0.000757505	0.010483	0.0462531	1.54535	0.505528	2.23638	FALSE	FALSE	stabilised
ENSDARG00000022983	ccdc28a	coiled-coil domain containing 28A [Source:ZFIN;Acc:ZDB-GENE-030131-5007]	0.496385	3.54527	61.2329	0.000758294	0.010483	0.1083	-0.388086	0.527781	0.590564	FALSE	FALSE	stabilised
ENSDARG00000068404	tbcb	tubulin folding cofactor B [Source:ZFIN;Acc:ZDB-GENE-030131-9296]	0.602272	3.54682	60.663	0.000758767	0.010483	0.031025	-0.571247	0.626782	0.727898	FALSE	FALSE	stabilised
ENSDARG00000061899	iqub	IQ motif and ubiquitin domain containing [Source:ZFIN;Acc:ZDB-GENE-110421-1]	0.706193	3.59305	48.1884	0.000765684	0.010568	0.78934	0.0831474	0.53589	0.974151	FALSE	FALSE	stabilised
ENSDARG00000053652	ndufaf6	NADH:ubiquinone oxidoreductase complex assembly factor 6 [Source:ZFIN;Acc:ZDB-GENE-100112-1]	0.724285	3.55726	56.4438	0.000767439	0.0105816	-0.0832885	-0.807574	0.933492	0.674677	FALSE	FALSE	destabilised
ENSDARG00000086130	si:ch211-42i6.2	si:ch211-42i6.2 [Source:ZFIN;Acc:ZDB-GENE-110913-9]	0.884218	3.53735	61.8362	0.000773019	0.0106479	1.08269	0.198472	1.02527	0.973794	FALSE	FALSE	stabilised
ENSDARG00000056491	ikzf5	IKAROS family zinc finger 5 [Source:ZFIN;Acc:ZDB-GENE-040801-209]	-0.901663	-3.65039	38.4201	0.000776904	0.0106908	0.0138565	0.91552	0.459812	1.31944	FALSE	FALSE	stabilised
ENSDARG00000012674	rpusd4	RNA pseudouridylate synthase domain containing 4 [Source:ZFIN;Acc:ZDB-GENE-040801-238]	-0.498748	-3.55623	55.2511	0.00078038	0.0107279	0.283309	0.782057	0.452456	0.651686	FALSE	FALSE	stabilised
ENSDARG00000103889	mettl17	methyltransferase like 17 [Source:ZFIN;Acc:ZDB-GENE-031118-203]	-0.418057	-3.55138	56.4024	0.000781913	0.0107383	-0.345451	0.0726067	0.539966	0.389704	FALSE	FALSE	destabilised
ENSDARG00000061802	cnot2	CCR4-NOT transcription complex, subunit 2 [Source:ZFIN;Acc:ZDB-GENE-070410-70]	0.744716	3.6592	37.0604	0.000782797	0.0107397	0.0513299	-0.693386	0.345065	1.09835	FALSE	FALSE	stabilised
ENSDARG00000103417	si:dkey-269o24.6	si:dkey-269o24.6 [Source:ZFIN;Acc:ZDB-GENE-110914-22]	1.11198	3.64121	39.0995	0.000785466	0.0107656	0.14347	-0.96851	0.59178	1.62301	FALSE	FALSE	stabilised
ENSDARG00000094578	epsti1	epithelial stromal interaction 1 [Source:ZFIN;Acc:ZDB-GENE-081104-172]	1.08491	3.56866	50.9114	0.000792999	0.0108581	1.11383	0.0289267	1.47271	0.888045	FALSE	FALSE	stabilised
ENSDARG00000056648	ext2	exostosin glycosyltransferase 2 [Source:ZFIN;Acc:ZDB-GENE-041124-3]	-1.02552	-3.61414	42.1967	0.00079677	0.0108989	-0.19504	0.830481	0.63696	1.47336	FALSE	FALSE	destabilised
ENSDARG00000099902	il17rc	interleukin 17 receptor C [Source:ZFIN;Acc:ZDB-GENE-120111-3]	0.827269	3.56373	51.4571	0.000799188	0.0109146	1.12304	0.295768	1.11913	0.686969	FALSE	FALSE	stabilised
ENSDARG00000069958	sh2b3	SH2B adaptor protein 3 [Source:ZFIN;Acc:ZDB-GENE-041210-359]	-0.618196	-3.53915	57.8599	0.000799496	0.0109146	-0.335429	0.282767	0.597988	0.786613	FALSE	FALSE	destabilised
ENSDARG00000067838	riox1	ribosomal oxygenase 1 [Source:ZFIN;Acc:ZDB-GENE-041008-221]	-0.514658	-3.54231	56.8156	0.000800571	0.0109185	0.107969	0.622627	0.485508	0.663148	FALSE	FALSE	stabilised
ENSDARG00000087413	bean1	brain expressed, associated with NEDD4, 1 [Source:ZFIN;Acc:ZDB-GENE-141216-52]	-0.943957	-3.5458	55.5301	0.000803366	0.0109385	-0.379641	0.564316	0.86423	1.2333	FALSE	FALSE	destabilised
ENSDARG00000040505	yif1b	Yip1 interacting factor homolog B (S. cerevisiae) [Source:ZFIN;Acc:ZDB-GENE-041114-16]	-0.490164	-3.52517	61.7736	0.000803623	0.0109385	-0.215326	0.274837	0.539087	0.572777	FALSE	FALSE	destabilised
ENSDARG00000003207	mterf3	mitochondrial transcription termination factor 3 [Source:ZFIN;Acc:ZDB-GENE-040718-359]	-0.592284	-3.52319	61.7927	0.000808479	0.0109937	0.249343	0.841627	0.691641	0.652674	FALSE	FALSE	stabilised
ENSDARG00000016765	scamp3	secretory carrier membrane protein 3 [Source:ZFIN;Acc:ZDB-GENE-041114-33]	0.860783	3.52092	61.9838	0.000812843	0.0110422	0.15373	-0.707052	0.969964	0.985785	FALSE	FALSE	stabilised
ENSDARG00000008372	spred2b	sprouty-related, EVH1 domain containing 2b [Source:ZFIN;Acc:ZDB-GENE-040426-2342]	-0.857636	-3.56306	50.2588	0.000813827	0.0110447	-0.206159	0.651478	0.69206	1.17263	FALSE	FALSE	destabilised
ENSDARG00000056108	ndufa4	NADH:ubiquinone oxidoreductase subunit A4 [Source:ZFIN;Acc:ZDB-GENE-040426-1962]	-0.644281	-3.56123	50.4118	0.00081664	0.011072	-0.0957924	0.548489	0.880207	0.522116	FALSE	FALSE	destabilised
ENSDARG00000001686	uckl1a	uridine-cytidine kinase 1-like 1a [Source:ZFIN;Acc:ZDB-GENE-040724-238]	-0.513254	-3.51893	61.5317	0.000821345	0.0111224	-0.317058	0.196197	0.608338	0.557393	FALSE	FALSE	destabilised
ENSDARG00000074314	ttc37	tetratricopeptide repeat domain 37 [Source:ZFIN;Acc:ZDB-GENE-110125-2]	-0.599088	-3.5282	58.4701	0.000821973	0.0111224	-0.0204851	0.578603	0.589886	0.758062	FALSE	FALSE	destabilised
ENSDARG00000069469	khdrbs2	KH domain containing, RNA binding, signal transduction associated 2 [Source:ZFIN;Acc:ZDB-GENE-061013-497]	-0.669847	-3.56549	48.8113	0.000824502	0.0111396	-0.123329	0.546517	0.520744	0.926424	FALSE	FALSE	destabilised
ENSDARG00000090202	rbm11	RNA binding motif protein 11 [Source:ZFIN;Acc:ZDB-GENE-091204-317]	-1.41754	-3.56059	49.8251	0.000824859	0.0111396	0.153433	1.57098	1.13243	1.94668	FALSE	FALSE	stabilised
ENSDARG00000002552	mapkapk2a	mitogen-activated protein kinase-activated protein kinase 2a [Source:ZFIN;Acc:ZDB-GENE-030131-5532]	-0.52997	-3.53901	54.8206	0.000827052	0.0111583	-0.24293	0.28704	0.478497	0.699037	TRUE	FALSE	destabilised
ENSDARG00000077309	si:ch211-209f23.6	si:ch211-209f23.6 [Source:ZFIN;Acc:ZDB-GENE-141211-79]	1.66171	3.56753	48.0987	0.000828063	0.0111611	2.9586	1.29689	2.31031	1.26694	FALSE	FALSE	stabilised
ENSDARG00000004037	cog2	component of oligomeric golgi complex 2 [Source:ZFIN;Acc:ZDB-GENE-040426-2671]	-0.831643	-3.59124	43.2708	0.000835327	0.011248	-0.0236867	0.807956	0.541784	1.1927	FALSE	FALSE	destabilised
ENSDARG00000011317	adra1ba	adrenoceptor alpha 1Ba [Source:ZFIN;Acc:ZDB-GENE-120510-1]	0.698122	3.51082	61.963	0.000839162	0.0112886	0.00201541	-0.696106	0.805058	0.785614	FALSE	FALSE	stabilised
ENSDARG00000101322	tfr1a	transferrin receptor 1a [Source:ZFIN;Acc:ZDB-GENE-041220-1]	-0.882541	-3.59157	42.7242	0.00084295	0.0113285	-0.489426	0.393116	1.27083	0.563186	FALSE	FALSE	destabilised
ENSDARG00000062502	si:ch73-196l6.5	si:ch73-196l6.5 [Source:ZFIN;Acc:ZDB-GENE-140106-79]	1.88158	3.59567	42.0115	0.000844154	0.0113337	1.23091	-0.650669	2.72092	1.16584	FALSE	FALSE	stabilised
ENSDARG00000103824	hint1	histidine triad nucleotide binding protein 1 [Source:ZFIN;Acc:ZDB-GENE-040927-8]	-1.03846	-3.51195	59.4041	0.000856558	0.011489	-0.0903613	0.948096	1.05191	1.30053	FALSE	FALSE	destabilised
ENSDARG00000116062	ADAM12	ADAM metallopeptidase domain 12 [Source:HGNC Symbol;Acc:HGNC:190]	-1.04213	-3.53563	52.4186	0.000860057	0.011514	-1.12938	-0.0872451	0.892052	1.40867	FALSE	FALSE	destabilised
ENSDARG00000071113	xirp2a	xin actin binding repeat containing 2a [Source:ZFIN;Acc:ZDB-GENE-040108-7]	0.759504	3.54664	49.8566	0.000860085	0.011514	0.0941184	-0.665385	1.04684	0.60961	FALSE	FALSE	stabilised
ENSDARG00000022772	si:ch211-106a19.1	si:ch211-106a19.1 [Source:ZFIN;Acc:ZDB-GENE-060526-3]	-0.70152	-3.55712	47.5058	0.00086199	0.0115283	-0.00355684	0.697963	0.527795	0.982874	FALSE	FALSE	destabilised
ENSDARG00000076362	tmem260	transmembrane protein 260 [Source:ZFIN;Acc:ZDB-GENE-030131-4198]	-0.473089	-3.51764	56.3395	0.000868485	0.0116039	-0.0978919	0.375197	0.444601	0.617362	FALSE	FALSE	destabilised
ENSDARG00000059866	cactin	cactin [Source:ZFIN;Acc:ZDB-GENE-060503-322]	0.481133	3.49817	61.9851	0.000872855	0.011651	0.256451	-0.224681	0.545875	0.554398	FALSE	FALSE	stabilised
ENSDARG00000052721	prim2	DNA primase subunit 2 [Source:ZFIN;Acc:ZDB-GENE-050522-471]	-0.583981	-3.51685	55.72	0.000876487	0.0116882	-0.363712	0.220269	0.541353	0.767648	FALSE	FALSE	destabilised
ENSDARG00000056258	cdc27	cell division cycle 27 [Source:ZFIN;Acc:ZDB-GENE-990706-2]	-0.64259	-3.50708	58.2022	0.000880055	0.0117134	0.143021	0.785611	0.632408	0.821198	FALSE	FALSE	stabilised
ENSDARG00000040713	rbbp9	retinoblastoma binding protein 9 [Source:ZFIN;Acc:ZDB-GENE-050208-692]	-0.525471	-3.49584	61.8802	0.000880075	0.0117134	0.179937	0.705408	0.61434	0.587876	TRUE	FALSE	stabilised
ENSDARG00000098936	kif5aa	kinesin family member 5A, a [Source:ZFIN;Acc:ZDB-GENE-070912-141]	-0.797159	-3.49508	62	0.000881213	0.0117172	-0.081986	0.715173	0.912146	0.912495	FALSE	FALSE	destabilised
ENSDARG00000027986	slc35d1b	solute carrier family 35 (UDP-GlcA/UDP-GalNAc transporter), member D1b [Source:ZFIN;Acc:ZDB-GENE-040426-1213]	-0.667464	-3.51434	54.9392	0.000890977	0.0118252	-0.621621	0.0458426	0.885469	0.608476	FALSE	FALSE	destabilised
ENSDARG00000062650	rif1	replication timing regulatory factor 1 [Source:ZFIN;Acc:ZDB-GENE-030131-3406]	0.658223	3.51401	55.022	0.000891043	0.0118252	0.0188245	-0.639399	0.601218	0.872527	FALSE	FALSE	stabilised
ENSDARG00000022660	armc2	armadillo repeat containing 2 [Source:ZFIN;Acc:ZDB-GENE-041014-7]	-0.803076	-3.49745	59.6661	0.000893785	0.0118502	-0.136754	0.666322	1.0052	0.822646	FALSE	FALSE	destabilised
ENSDARG00000074346	l3mbtl1b	l(3)mbt-like 1b (Drosophila) [Source:ZFIN;Acc:ZDB-GENE-100922-38]	0.593723	3.49229	61.167	0.000895632	0.0118633	0.128914	-0.464809	0.639128	0.718625	FALSE	FALSE	stabilised
ENSDARG00000101842	znf1085	zinc finger protein 1085 [Source:ZFIN;Acc:ZDB-GENE-080218-7]	1.30737	3.50391	56.2942	0.000906459	0.0119886	0.346139	-0.961233	1.2322	1.71366	FALSE	FALSE	stabilised
ENSDARG00000101422	hdac12	histone deacetylase 12 [Source:ZFIN;Acc:ZDB-GENE-131121-613]	-0.5861	-3.51104	54.2759	0.000906831	0.0119886	0.102314	0.688415	0.783612	0.526933	FALSE	FALSE	stabilised
ENSDARG00000055552	dvl1b	dishevelled segment polarity protein 1b [Source:ZFIN;Acc:ZDB-GENE-071004-1]	-0.52397	-3.49521	58.166	0.000913304	0.0120608	-0.0330463	0.490923	0.672227	0.516968	FALSE	FALSE	destabilised
ENSDARG00000101949	numbl	numb homolog (Drosophila)-like [Source:ZFIN;Acc:ZDB-GENE-051113-340]	-0.757033	-3.52119	51.0761	0.000914037	0.0120608	-0.318946	0.438086	0.630504	1.03999	FALSE	FALSE	destabilised
ENSDARG00000009346	caprin1a	cell cycle associated protein 1a [Source:ZFIN;Acc:ZDB-GENE-040801-226]	-1.30192	-3.62492	34.7687	0.000915406	0.0120673	0.0300858	1.33201	0.487202	1.97243	TRUE	FALSE	stabilised
ENSDARG00000021480	olfml2bb	olfactomedin-like 2Bb [Source:ZFIN;Acc:ZDB-GENE-070912-266]	-0.461388	-3.48051	61.9787	0.000922405	0.0121479	0.00839274	0.469781	0.535151	0.525312	FALSE	FALSE	stabilised
ENSDARG00000116835	park7	parkinson protein 7 [Source:ZFIN;Acc:ZDB-GENE-041010-5]	-0.879589	-3.51583	51.291	0.000926441	0.0121852	-0.51465	0.364939	0.737459	1.2079	FALSE	FALSE	destabilised
ENSDARG00000002728	kiss1ra	KISS1 receptor a [Source:ZFIN;Acc:ZDB-GENE-070912-521]	0.611122	3.49124	57.903	0.000927004	0.0121852	-0.038552	-0.649674	0.787816	0.599868	FALSE	FALSE	destabilised
ENSDARG00000091619	mvb12ba	multivesicular body subunit 12Ba [Source:ZFIN;Acc:ZDB-GENE-060929-372]	-1.09693	-3.54214	45.0888	0.000936028	0.0122922	-0.192954	0.903978	0.771173	1.57294	FALSE	FALSE	destabilised
ENSDARG00000039667	mrpl38	mitochondrial ribosomal protein L38 [Source:ZFIN;Acc:ZDB-GENE-040426-2373]	-0.664174	-3.51992	49.3795	0.000938369	0.0123112	-0.0108836	0.65329	0.530726	0.926098	FALSE	FALSE	destabilised
ENSDARG00000069471	mhc1zca	major histocompatibility complex class I ZCA [Source:ZFIN;Acc:ZDB-GENE-070424-4]	3.53686	3.63184	33.1265	0.000940392	0.012326	0.619384	-2.91748	5.4167	1.00376	FALSE	FALSE	stabilised
ENSDARG00000078037	chpfb	chondroitin polymerizing factor b [Source:ZFIN;Acc:ZDB-GENE-100504-1]	-0.733694	-3.51026	51.178	0.000943552	0.0123533	0.110934	0.844628	0.614462	1.01016	FALSE	FALSE	stabilised
ENSDARG00000061411	nelfa	negative elongation factor complex member A [Source:ZFIN;Acc:ZDB-GENE-030131-6400]	-0.565853	-3.51625	49.6866	0.000944865	0.0123533	0.10518	0.671033	0.456159	0.787796	TRUE	FALSE	stabilised
ENSDARG00000060946	pip5kl1	phosphatidylinositol-4-phosphate 5-kinase-like 1 [Source:ZFIN;Acc:ZDB-GENE-060526-248]	-0.604566	-3.49573	54.7592	0.000945159	0.0123533	-0.993395	-0.388829	0.807821	0.551849	FALSE	FALSE	destabilised
ENSDARG00000009001	pdia6	protein disulfide isomerase family A, member 6 [Source:ZFIN;Acc:ZDB-GENE-030131-879]	-0.525453	-3.48203	58.4896	0.000948226	0.0123817	0.0609074	0.586361	0.524493	0.67351	FALSE	FALSE	stabilised
ENSDARG00000104808	jak2a	Janus kinase 2a [Source:ZFIN;Acc:ZDB-GENE-980526-481]	-0.979472	-3.49844	53.6373	0.000949347	0.0123846	-0.175701	0.803771	1.32264	0.871177	FALSE	FALSE	destabilised
ENSDARG00000101270	klhl8	kelch-like family member 8 [Source:ZFIN;Acc:ZDB-GENE-070209-226]	-0.660958	-3.48419	57.2943	0.000953198	0.0124231	-0.375078	0.28588	0.860699	0.640918	FALSE	FALSE	destabilised
ENSDARG00000035332	cfap298	cilia and flagella associated protein 298 [Source:ZFIN;Acc:ZDB-GENE-040930-8]	-1.04338	-3.50169	51.3854	0.000965819	0.0125757	-0.0989996	0.944385	0.880289	1.43742	FALSE	FALSE	destabilised
ENSDARG00000013252	tmc5	transmembrane channel like 5 [Source:ZFIN;Acc:ZDB-GENE-120411-6]	0.462292	3.48762	54.7116	0.000969365	0.01261	-0.39768	-0.859972	0.619456	0.422511	FALSE	FALSE	destabilised
ENSDARG00000017659	sephs2	selenophosphate synthetase 2 [Source:ZFIN;Acc:ZDB-GENE-030327-5]	-0.930751	-3.47788	55.428	0.000990913	0.0128781	-0.0875919	0.843159	0.8668	1.24118	FALSE	FALSE	destabilised
ENSDARG00000069090	atp6v0d1	ATPase H+ transporting V0 subunit d1 [Source:ZFIN;Acc:ZDB-GENE-030131-1531]	-0.705302	-3.52297	44.826	0.000994801	0.0129146	0.0148797	0.720182	0.494317	1.01893	FALSE	FALSE	stabilised
ENSDARG00000079438	pkp3b	plakophilin 3b [Source:ZFIN;Acc:ZDB-GENE-130530-870]	0.89402	3.45594	61.9895	0.000995591	0.0129146	-0.111004	-1.00502	1.04149	1.028	FALSE	FALSE	destabilised
ENSDARG00000069157	tmem135	transmembrane protein 135 [Source:ZFIN;Acc:ZDB-GENE-070424-70]	-0.758946	-3.50517	48.0664	0.000998746	0.0129434	0.0137006	0.772647	0.588425	1.07423	FALSE	FALSE	stabilised
ENSDARG00000052680	si:dkey-182g1.2	si:dkey-182g1.2 [Source:ZFIN;Acc:ZDB-GENE-060503-619]	-1.94175	-3.47393	55.4129	0.0010031	0.0129877	0.0546004	1.99635	1.80978	2.59274	FALSE	FALSE	stabilised
ENSDARG00000061600	cemip2	cell migration inducing hyaluronidase 2 [Source:ZFIN;Acc:ZDB-GENE-030131-2179]	-0.567502	-3.48659	51.4758	0.00100977	0.0130617	0.339425	0.906927	0.784575	0.481897	FALSE	FALSE	stabilised
ENSDARG00000036755	prmt9	protein arginine methyltransferase 9 [Source:ZFIN;Acc:ZDB-GENE-080728-4]	0.715083	3.50421	47.0057	0.00101698	0.0131427	0.193559	-0.521524	0.538487	1.02107	FALSE	FALSE	stabilised
ENSDARG00000100232	glis2b	GLIS family zinc finger 2b [Source:ZFIN;Acc:ZDB-GENE-091204-120]	0.666315	3.45016	60.9408	0.00102288	0.0132065	0.213997	-0.452318	0.719784	0.821849	FALSE	FALSE	stabilised
ENSDARG00000101307	pcdh1gb2	protocadherin 1 gamma b 2 [Source:ZFIN;Acc:ZDB-GENE-041118-19]	8.72833	3.61432	31.6997	0.00103016	0.0132881	-0.261493	-8.98983	1.44324	13.5845	FALSE	FALSE	destabilised
ENSDARG00000038059	grb2b	growth factor receptor-bound protein 2b [Source:ZFIN;Acc:ZDB-GENE-040426-1975]	-0.602351	-3.49188	48.2438	0.0010366	0.0133587	-0.0641198	0.538232	0.471034	0.854597	TRUE	FALSE	destabilised
ENSDARG00000074085	si:ch1073-188e1.1	si:ch1073-188e1.1 [Source:ZFIN;Acc:ZDB-GENE-070705-5]	-2.17046	-3.54297	39.1503	0.00104109	0.013404	-2.14214	0.0283227	1.19051	3.25453	FALSE	FALSE	destabilised
ENSDARG00000012777	nucks1b	nuclear casein kinase and cyclin-dependent kinase substrate 1b [Source:ZFIN;Acc:ZDB-GENE-030131-4544]	0.977357	3.47323	52.0878	0.00104358	0.0134236	0.124484	-0.852873	0.845142	1.34894	FALSE	FALSE	stabilised
ENSDARG00000067729	arid3c	AT rich interactive domain 3C (BRIGHT-like) [Source:ZFIN;Acc:ZDB-GENE-060526-12]	-0.973003	-3.51395	43.4464	0.00104502	0.0134296	-0.284442	0.68856	0.651985	1.42423	FALSE	FALSE	destabilised
ENSDARG00000087681	si:dkey-1c11.1	si:dkey-1c11.1 [Source:ZFIN;Acc:ZDB-GENE-081104-352]	-2.09736	-3.56517	36.0601	0.00104739	0.0134475	0.0400862	2.13745	0.916989	3.19905	TRUE	FALSE	stabilised
ENSDARG00000022503	pkd2l1	polycystic kidney disease 2-like 1 [Source:ZFIN;Acc:ZDB-GENE-030616-558]	-2.31722	-3.45796	55.4629	0.00105265	0.0135025	-1.92657	0.390649	3.10667	2.17213	FALSE	FALSE	destabilised
ENSDARG00000004753	mylkb	myosin light chain kinase b [Source:ZFIN;Acc:ZDB-GENE-041111-150]	1.89474	3.49806	45.5808	0.00105799	0.0135584	1.71617	-0.17857	2.74073	1.36997	FALSE	FALSE	stabilised
ENSDARG00000078106	ocrl	oculocerebrorenal syndrome of Lowe [Source:ZFIN;Acc:ZDB-GENE-061110-61]	-0.544623	-3.43582	61.9663	0.00105988	0.01357	-0.0335718	0.511051	0.626622	0.6414	FALSE	FALSE	destabilised
ENSDARG00000061960	ube3b	ubiquitin protein ligase E3B [Source:ZFIN;Acc:ZDB-GENE-060526-231]	-0.524561	-3.44396	58.5769	0.00106527	0.0136263	0.383073	0.907635	0.530527	0.678912	FALSE	FALSE	stabilised
ENSDARG00000071667	si:dkey-222f2.7	si:dkey-222f2.7 [Source:ZFIN;Acc:ZDB-GENE-050208-727]	2.05437	3.45114	56.0813	0.00106789	0.0136472	3.06375	1.00937	2.7407	1.95646	FALSE	FALSE	stabilised
ENSDARG00000044815	serinc4	serine incorporator 4 [Source:ZFIN;Acc:ZDB-GENE-121031-1]	-1.51193	-3.55445	36.452	0.00106945	0.0136546	-1.55857	-0.0466374	2.3062	0.686559	FALSE	FALSE	destabilised
ENSDARG00000071586	tgfbi	transforming growth factor, beta-induced [Source:ZFIN;Acc:ZDB-GENE-030131-73]	-0.620393	-3.44253	58.5228	0.00107048	0.013655	-0.283157	0.337236	0.803925	0.626873	FALSE	FALSE	destabilised
ENSDARG00000043431	b3gntl1	UDP-GlcNAc:betaGal beta-1,3-N-acetylglucosaminyltransferase-like 1 [Source:ZFIN;Acc:ZDB-GENE-050913-133]	0.657768	3.4346	61.036	0.00107237	0.0136565	-0.184861	-0.842629	0.812761	0.716297	FALSE	FALSE	destabilised
ENSDARG00000042872	zdhhc8a	zinc finger, DHHC-type containing 8a [Source:ZFIN;Acc:ZDB-GENE-091118-26]	0.523156	3.43561	60.6561	0.00107258	0.0136565	0.501488	-0.0216686	0.652859	0.561941	FALSE	FALSE	stabilised
ENSDARG00000116524	zgc:103700	zgc:103700 [Source:ZFIN;Acc:ZDB-GENE-041010-13]	-2.20195	-3.46429	50.5972	0.0010916	0.0138779	-8.76498	-6.56303	3.08751	1.84266	FALSE	FALSE	destabilised
ENSDARG00000038543	wdr48b	WD repeat domain 48b [Source:ZFIN;Acc:ZDB-GENE-030131-6622]	-0.643632	-3.47238	48.6924	0.00109197	0.0138779	-0.0465174	0.597115	0.512188	0.914933	TRUE	FALSE	destabilised
ENSDARG00000079076	hgfb	hepatocyte growth factor b [Source:ZFIN;Acc:ZDB-GENE-041014-3]	-0.748633	-3.43416	58.8025	0.00109548	0.0139096	-0.085037	0.663596	0.763577	0.968329	FALSE	FALSE	destabilised
ENSDARG00000116341	FP103009.1	desumoylating isopeptidase 2-like [Source:NCBI gene;Acc:794838]	0.62735	3.48092	46.4607	0.00109836	0.0139334	0.398203	-0.229147	0.468129	0.905681	FALSE	FALSE	stabilised
ENSDARG00000101316	ppp4r1	protein phosphatase 4, regulatory subunit 1 [Source:ZFIN;Acc:ZDB-GENE-040426-753]	-0.56203	-3.4322	58.8943	0.00110115	0.0139531	-0.124012	0.438018	0.726332	0.574902	FALSE	FALSE	destabilised
ENSDARG00000040284	si:dkey-79d12.5	si:dkey-79d12.5 [Source:ZFIN;Acc:ZDB-GENE-131127-429]	1.5677	3.4345	57.9877	0.00110272	0.0139531	-0.121448	-1.68915	1.5674	2.05196	FALSE	FALSE	destabilised
ENSDARG00000060944	rnf217	ring finger protein 217 [Source:ZFIN;Acc:ZDB-GENE-060503-400]	-0.576688	-3.44712	54.1737	0.00110295	0.0139531	-0.0750188	0.501669	0.526878	0.786137	FALSE	FALSE	destabilised
ENSDARG00000069017	elnb	elastin b [Source:ZFIN;Acc:ZDB-GENE-061212-2]	1.12068	3.4627	50.0311	0.00110461	0.0139614	0.699295	-0.42138	1.57975	0.925311	FALSE	FALSE	stabilised
ENSDARG00000039302	terfa	telomeric repeat binding factor a [Source:ZFIN;Acc:ZDB-GENE-020419-38]	4.33384	3.56595	33.6645	0.00111116	0.0140164	0.179726	-4.15412	1.39681	6.73162	FALSE	FALSE	stabilised
ENSDARG00000058876	mmp16b	matrix metallopeptidase 16b (membrane-inserted) [Source:ZFIN;Acc:ZDB-GENE-061009-22]	-0.730562	-3.43252	57.8086	0.00111129	0.0140164	-0.100539	0.630023	0.727751	0.959135	FALSE	FALSE	destabilised
ENSDARG00000070698	kbtbd8	kelch repeat and BTB (POZ) domain containing 8 [Source:ZFIN;Acc:ZDB-GENE-030114-8]	-0.976868	-3.45676	50.9272	0.00111201	0.0140164	-0.0755517	0.901317	0.825809	1.36879	TRUE	FALSE	destabilised
ENSDARG00000099936	nlrc3l	NLR family, CARD domain containing 3-like [Source:ZFIN;Acc:ZDB-GENE-121214-346]	-0.900192	-3.4511	51.8083	0.00111923	0.0140945	0.253132	1.15332	0.778319	1.25358	FALSE	FALSE	stabilised
ENSDARG00000019335	hes6	hes family bHLH transcription factor 6 [Source:ZFIN;Acc:ZDB-GENE-030828-5]	-0.877594	-3.42927	57.6702	0.00112386	0.01414	-0.210512	0.667082	1.15541	0.872203	FALSE	FALSE	destabilised
ENSDARG00000074226	zgc:158398	zgc:158398 [Source:ZFIN;Acc:ZDB-GENE-070820-3]	-0.56744	-3.43663	55.0025	0.00112858	0.0141864	0.087881	0.655321	0.529736	0.769281	FALSE	FALSE	stabilised
ENSDARG00000012140	ccnl1b	cyclin L1b [Source:ZFIN;Acc:ZDB-GENE-030131-4813]	0.478565	3.44675	51.9631	0.00113192	0.0142155	0.0198617	-0.458703	0.666341	0.415798	FALSE	FALSE	stabilised
ENSDARG00000015997	mfsd5	major facilitator superfamily domain containing 5 [Source:ZFIN;Acc:ZDB-GENE-040718-468]	3.48244	3.57111	32.3499	0.00113662	0.0142613	0.294278	-3.18816	0.805433	5.45727	FALSE	FALSE	stabilised
ENSDARG00000073686	heatr6	HEAT repeat containing 6 [Source:ZFIN;Acc:ZDB-GENE-080204-118]	-1.01772	-3.46217	47.8758	0.00113809	0.0142613	0.198415	1.21614	0.794739	1.46065	FALSE	FALSE	stabilised
ENSDARG00000005448	mtfmt	mitochondrial methionyl-tRNA formyltransferase [Source:ZFIN;Acc:ZDB-GENE-060929-120]	-0.65866	-3.47049	46.0983	0.00113867	0.0142613	0.15728	0.81594	0.487679	0.956451	FALSE	FALSE	stabilised
ENSDARG00000088204	shisa8b	shisa family member 8b [Source:ZFIN;Acc:ZDB-GENE-130603-87]	-0.771416	-3.4155	60.0652	0.00114694	0.0143518	-0.0727254	0.698691	0.818351	0.981158	TRUE	FALSE	destabilised
ENSDARG00000037998	flot1b	flotillin 1b [Source:ZFIN;Acc:ZDB-GENE-020430-2]	-1.30176	-3.48613	42.5754	0.00115011	0.0143784	-0.0238201	1.27794	0.85091	1.93336	TRUE	FALSE	destabilised
ENSDARG00000115425	CABZ01038524.1	NULL	-2.5154	-3.52701	36.5752	0.00115198	0.0143887	-0.12755	2.38785	3.86304	1.16316	FALSE	FALSE	destabilised
ENSDARG00000016936	hmcn1	hemicentin 1 [Source:ZFIN;Acc:ZDB-GENE-041014-322]	0.785775	3.41222	60.2559	0.00115662	0.0144324	0.156862	-0.628913	0.839124	0.99641	FALSE	FALSE	stabilised
ENSDARG00000101756	im:7141269	im:7141269 [Source:ZFIN;Acc:ZDB-GENE-041111-134]	1.36049	3.40831	61.5778	0.00115756	0.0144324	-0.325943	-1.68643	1.52914	1.66147	FALSE	FALSE	destabilised
ENSDARG00000038870	slu7	SLU7 homolog, splicing factor [Source:ZFIN;Acc:ZDB-GENE-041114-62]	-0.681034	-3.49918	39.6697	0.00116785	0.0145476	0.0038504	0.684884	1.02995	0.389043	FALSE	FALSE	stabilised
ENSDARG00000011925	spns1	spinster homolog 1 (Drosophila) [Source:ZFIN;Acc:ZDB-GENE-020228-1]	-0.440454	-3.3992	61.3594	0.00119261	0.0148332	0.0730509	0.513505	0.544139	0.491111	FALSE	FALSE	stabilised
ENSDARG00000038686	si:ch211-134m17.9	si:ch211-134m17.9 [Source:ZFIN;Acc:ZDB-GENE-090313-30]	-0.61899	-3.39757	61.8412	0.00119385	0.0148332	0.0128438	0.631834	0.746981	0.71004	FALSE	FALSE	stabilised
ENSDARG00000013843	sept5a	septin 5a [Source:ZFIN;Acc:ZDB-GENE-030131-7868]	-0.705982	-3.40912	57.7699	0.00119401	0.0148332	-0.0684718	0.63751	0.707447	0.933717	FALSE	FALSE	destabilised
ENSDARG00000101701	bmp5	bone morphogenetic protein 5 [Source:ZFIN;Acc:ZDB-GENE-040426-1413]	0.746936	3.415	55.0616	0.00120427	0.0149473	0.613047	-0.133889	0.702649	1.0184	FALSE	FALSE	stabilised
ENSDARG00000059987	dnah12	dynein, axonemal, heavy chain 12 [Source:ZFIN;Acc:ZDB-GENE-090311-9]	0.612311	3.39337	61.9918	0.0012079	0.0149788	-0.0588648	-0.671176	0.717616	0.725908	FALSE	FALSE	destabilised
ENSDARG00000019442	CABZ01086041.1	angiomotin like 1 [Source:NCBI gene;Acc:101884950]	0.582304	3.40677	56.4597	0.00121762	0.0150858	0.316751	-0.265553	0.566585	0.783503	FALSE	FALSE	stabilised
ENSDARG00000115646	CR846082.1	NULL	-0.624024	-3.44858	45.7599	0.00122045	0.0151073	-0.0957131	0.528311	0.460209	0.914327	FALSE	FALSE	destabilised
ENSDARG00000045019	aamp	angio-associated, migratory cell protein [Source:ZFIN;Acc:ZDB-GENE-040426-2370]	-0.755766	-3.38934	61.9284	0.00122355	0.0151321	-0.120398	0.635369	0.876641	0.906966	FALSE	FALSE	destabilised
ENSDARG00000087197	ros1	c-ros oncogene 1 , receptor tyrosine kinase [Source:ZFIN;Acc:ZDB-GENE-020506-1]	0.616954	3.3864	61.6661	0.00123727	0.0152881	0.183932	-0.433022	0.755077	0.70142	FALSE	FALSE	stabilised
ENSDARG00000067701	myoz3a	myozenin 3a [Source:ZFIN;Acc:ZDB-GENE-111012-4]	0.935877	3.38574	61.7883	0.00123858	0.0152906	0.0558509	-0.880027	1.07282	1.13757	TRUE	FALSE	stabilised
ENSDARG00000007196	rae1	ribonucleic acid export 1 [Source:ZFIN;Acc:ZDB-GENE-040426-1029]	0.422996	3.38784	60.6932	0.00124175	0.015316	0.167307	-0.255688	0.461334	0.534817	FALSE	FALSE	stabilised
ENSDARG00000053792	si:rp71-1g18.1	si:rp71-1g18.1 [Source:ZFIN;Acc:ZDB-GENE-030131-5470]	-0.524218	-3.38761	60.2714	0.00124701	0.0153532	0.495122	1.01934	0.669347	0.564139	FALSE	FALSE	stabilised
ENSDARG00000012672	gtf2e2	general transcription factor IIE, polypeptide 2, beta [Source:ZFIN;Acc:ZDB-GENE-030131-6794]	-0.496889	-3.39359	58.1823	0.00124709	0.0153532	0.182483	0.679372	0.505127	0.65642	FALSE	FALSE	stabilised
ENSDARG00000078503	si:dkey-76b14.2	si:dkey-76b14.2 [Source:ZFIN;Acc:ZDB-GENE-090313-329]	1.04663	3.44698	44.5677	0.0012481	0.0153532	0.400745	-0.645884	1.54844	0.743344	FALSE	FALSE	stabilised
ENSDARG00000062806	ttll9	tubulin tyrosine ligase-like family, member 9 [Source:ZFIN;Acc:ZDB-GENE-030131-1582]	0.568322	3.39024	59.0776	0.00124986	0.0153611	0.579471	0.011149	0.591287	0.741367	FALSE	FALSE	stabilised
ENSDARG00000071230	lrfn5a	leucine rich repeat and fibronectin type III domain containing 5a [Source:ZFIN;Acc:ZDB-GENE-080327-17]	-0.961839	-3.44535	44.0457	0.00126414	0.0155229	-0.445038	0.516801	0.671443	1.42938	FALSE	FALSE	destabilised
ENSDARG00000042277	efnb3b	ephrin-B3b [Source:ZFIN;Acc:ZDB-GENE-010618-3]	-0.550708	-3.39099	57.0935	0.00126965	0.0155766	-0.0598489	0.490859	0.546157	0.73872	FALSE	FALSE	destabilised
ENSDARG00000062469	hipk3a	homeodomain interacting protein kinase 3a [Source:ZFIN;Acc:ZDB-GENE-061207-54]	0.581466	3.45802	41.3043	0.00127498	0.0156162	-0.0192749	-0.600741	0.363545	0.878985	FALSE	FALSE	destabilised
ENSDARG00000016788	zeb1a	zinc finger E-box binding homeobox 1a [Source:ZFIN;Acc:ZDB-GENE-070912-124]	-0.79754	-3.39421	55.6239	0.00127514	0.0156162	-0.272978	0.524561	0.76439	1.08741	FALSE	FALSE	destabilised
ENSDARG00000098786	rangrf	RAN guanine nucleotide release factor [Source:ZFIN;Acc:ZDB-GENE-060526-143]	-0.684031	-3.4052	52.0401	0.00128093	0.0156732	0.18451	0.868541	0.602645	0.963373	FALSE	FALSE	stabilised
ENSDARG00000006524	supt6h	SPT6 homolog, histone chaperone [Source:ZFIN;Acc:ZDB-GENE-030131-7949]	0.649429	3.36776	61.933	0.00130721	0.0159806	0.0689951	-0.580434	0.758561	0.783927	TRUE	FALSE	stabilised
ENSDARG00000054271	cdkn1bb	cyclin-dependent kinase inhibitor 1Bb [Source:ZFIN;Acc:ZDB-GENE-030521-13]	0.611	3.38659	55.1041	0.00131151	0.016019	-0.219194	-0.830194	0.580146	0.839671	FALSE	FALSE	destabilised
ENSDARG00000004635	epha7	eph receptor A7 [Source:ZFIN;Acc:ZDB-GENE-030131-3745]	-0.658677	-3.3667	61.5502	0.00131545	0.0160529	-0.29506	0.363617	0.748384	0.815343	TRUE	FALSE	destabilised
ENSDARG00000011594	smarcb1b	SWI/SNF related, matrix associated, actin dependent regulator of chromatin, subfamily b, member 1b [Source:ZFIN;Acc:ZDB-GENE-991008-16]	-0.514058	-3.36789	60.2276	0.00132489	0.0161538	-0.0974116	0.416646	0.555711	0.660837	FALSE	FALSE	destabilised
ENSDARG00000069956	pdlim2	PDZ and LIM domain 2 (mystique) [Source:ZFIN;Acc:ZDB-GENE-070308-4]	-0.595173	-3.36738	59.3647	0.0013366	0.0162679	-0.024768	0.570406	0.628108	0.777909	FALSE	FALSE	destabilised
ENSDARG00000073747	si:dkey-1j5.4	si:dkey-1j5.4 [Source:ZFIN;Acc:ZDB-GENE-130603-91]	0.588893	3.36269	61.0858	0.00133661	0.0162679	0.170461	-0.418432	0.742113	0.656256	FALSE	FALSE	stabilised
ENSDARG00000005134	psmd11b	proteasome 26S subunit, non-ATPase 11b [Source:ZFIN;Acc:ZDB-GENE-030131-984]	-0.494462	-3.362	60.9954	0.00134042	0.0163	0.0142133	0.508675	0.624906	0.549249	FALSE	FALSE	stabilised
ENSDARG00000008237	sars	seryl-tRNA synthetase [Source:ZFIN;Acc:ZDB-GENE-040831-1]	-0.429465	-3.35847	61.9795	0.0013444	0.016334	-0.113453	0.316012	0.516136	0.506824	FALSE	FALSE	destabilised
ENSDARG00000005612	aph1b	APH1B gamma secretase subunit [Source:ZFIN;Acc:ZDB-GENE-031118-31]	-0.642983	-3.35859	61.6565	0.0013473	0.0163548	0.105919	0.748901	0.736645	0.793839	FALSE	FALSE	stabilised
ENSDARG00000088346	miip	migration and invasion inhibitory protein [Source:ZFIN;Acc:ZDB-GENE-130620-1]	0.810812	3.35739	61.5794	0.00135309	0.0164107	0.295527	-0.515286	1.00513	0.925226	FALSE	FALSE	stabilised
ENSDARG00000038793	ccdc24	coiled-coil domain containing 24 [Source:ZFIN;Acc:ZDB-GENE-050327-18]	0.517055	3.36854	57.4274	0.00135478	0.0164167	0.903429	0.386375	0.695232	0.520192	TRUE	FALSE	stabilised
ENSDARG00000020872	nfat5a	nuclear factor of activated T cells 5a [Source:ZFIN;Acc:ZDB-GENE-030131-6322]	-0.825156	-3.35972	60.0275	0.0013605	0.0164716	-0.325584	0.499572	1.06775	0.88892	FALSE	FALSE	destabilised
ENSDARG00000010784	ppp1r12a	protein phosphatase 1, regulatory subunit 12A [Source:ZFIN;Acc:ZDB-GENE-041011-3]	0.792162	3.43779	40.5496	0.00136906	0.0165608	0.00312712	-0.789034	0.481307	1.21138	FALSE	FALSE	stabilised
ENSDARG00000038789	tmem53	transmembrane protein 53 [Source:ZFIN;Acc:ZDB-GENE-040718-384]	-0.502572	-3.34822	62	0.0013869	0.0167473	0.033617	0.536189	0.600396	0.600414	FALSE	FALSE	stabilised
ENSDARG00000007818	palm1b	paralemmin 1b [Source:ZFIN;Acc:ZDB-GENE-040426-1147]	0.900946	3.37903	51.9072	0.00138695	0.0167473	0.0529369	-0.84801	0.797429	1.28024	FALSE	FALSE	stabilised
ENSDARG00000016399	riok1	RIO kinase 1 (yeast) [Source:ZFIN;Acc:ZDB-GENE-040426-1927]	-1.77654	-3.44576	38.5868	0.00138813	0.0167473	0.888169	2.66471	0.969596	2.75063	FALSE	FALSE	stabilised
ENSDARG00000063701	rreb1a	ras responsive element binding protein 1a [Source:ZFIN;Acc:ZDB-GENE-030219-137]	1.14986	3.43559	40.0157	0.00139091	0.0167663	0.214858	-0.935005	0.681048	1.76657	TRUE	FALSE	stabilised
ENSDARG00000006782	rb1	retinoblastoma 1 [Source:ZFIN;Acc:ZDB-GENE-040428-1]	-0.5725	-3.41694	42.5409	0.00140532	0.0169251	0.0501716	0.622671	0.381286	0.867715	FALSE	TRUE	stabilised
ENSDARG00000055945	asph	aspartate beta-hydroxylase [Source:ZFIN;Acc:ZDB-GENE-031112-5]	0.74222	3.35478	57.8034	0.00140753	0.016937	0.187248	-0.554972	0.997093	0.756404	FALSE	FALSE	stabilised
ENSDARG00000035622	xbp1	X-box binding protein 1 [Source:ZFIN;Acc:ZDB-GENE-011210-2]	-0.573763	-3.34435	61.176	0.00141244	0.0169812	0.0783484	0.652111	0.645197	0.724978	TRUE	FALSE	stabilised
ENSDARG00000110653	CABZ01088049.1	NULL	-0.723972	-3.35027	57.9496	0.00142502	0.0171176	-0.101797	0.622175	0.741362	0.971942	FALSE	FALSE	destabilised
ENSDARG00000041724	glipr2	GLI pathogenesis-related 2 [Source:ZFIN;Acc:ZDB-GENE-030131-4424]	0.818443	3.336	61.5345	0.00144469	0.0173182	-0.592124	-1.41057	1.02314	0.937697	FALSE	FALSE	destabilised
ENSDARG00000062085	tkfc	triokinase/FMN cyclase [Source:ZFIN;Acc:ZDB-GENE-060929-652]	-0.98421	-3.34328	58.7977	0.00144481	0.0173182	0.0126888	0.996899	1.30774	1.03102	FALSE	FALSE	stabilised
ENSDARG00000045486	pawr	PRKC, apoptosis, WT1, regulator [Source:ZFIN;Acc:ZDB-GENE-041010-108]	-0.856108	-3.38741	46.4128	0.00144628	0.0173182	-0.167109	0.688999	0.655536	1.27052	FALSE	FALSE	destabilised
ENSDARG00000045025	ift52	intraflagellar transport 52 homolog (Chlamydomonas) [Source:ZFIN;Acc:ZDB-GENE-040614-3]	-1.14405	-3.40023	43.7711	0.00144674	0.0173182	-0.113704	1.03034	0.801501	1.72633	FALSE	FALSE	destabilised
ENSDARG00000026166	emilin1b	elastin microfibril interfacer 1b [Source:ZFIN;Acc:ZDB-GENE-060818-36]	0.666759	3.33309	61.9571	0.00145283	0.017376	0.523518	-0.143241	0.78957	0.81063	FALSE	FALSE	stabilised
ENSDARG00000077029	bub1	BUB1 mitotic checkpoint serine/threonine kinase [Source:ZFIN;Acc:ZDB-GENE-081104-75]	-0.79916	-3.35098	55.2312	0.00145772	0.0174194	-1.04391	-0.244745	1.10841	0.769047	FALSE	FALSE	destabilised
ENSDARG00000062916	mrpl37	mitochondrial ribosomal protein L37 [Source:ZFIN;Acc:ZDB-GENE-050309-20]	-0.623882	-3.33372	61.0235	0.00146053	0.0174337	0.0692325	0.693115	0.699624	0.794509	FALSE	FALSE	stabilised
ENSDARG00000088817	wdr59	WD repeat domain 59 [Source:ZFIN;Acc:ZDB-GENE-120215-187]	0.461355	3.33116	61.9047	0.00146193	0.0174337	-0.0164559	-0.477811	0.564752	0.543008	FALSE	FALSE	destabilised
ENSDARG00000097236	si:ch73-147o17.1	si:ch73-147o17.1 [Source:ZFIN;Acc:ZDB-GENE-131127-226]	-1.48481	-3.46005	34.3176	0.00146271	0.0174337	-0.0115808	1.47323	0.547839	2.3649	FALSE	FALSE	destabilised
ENSDARG00000060559	dis3	DIS3 exosome endoribonuclease and 3'-5' exoribonuclease [Source:ZFIN;Acc:ZDB-GENE-080213-3]	-0.494803	-3.33149	61.5876	0.00146404	0.0174345	0.261571	0.756374	0.569267	0.617921	FALSE	FALSE	stabilised
ENSDARG00000035184	tmem150ab	transmembrane protein 150Ab [Source:ZFIN;Acc:ZDB-GENE-040426-1576]	-1.11566	-3.44696	35.7974	0.00146574	0.0174398	-0.646969	0.468696	1.76357	0.492055	FALSE	FALSE	destabilised
ENSDARG00000004015	adcyap1a	adenylate cyclase activating polypeptide 1a [Source:ZFIN;Acc:ZDB-GENE-020809-4]	0.800162	3.33326	60.3623	0.00147026	0.0174785	-0.05756	-0.857722	0.877579	1.03628	FALSE	FALSE	destabilised
ENSDARG00000116308	CT867973.2	NULL	-4.19918	-3.43786	36.2823	0.00148748	0.0176548	-3.73572	0.463463	6.63089	1.94259	FALSE	FALSE	destabilised
ENSDARG00000089924	aldh2.1	aldehyde dehydrogenase 2 family member, tandem duplicate 1 [Source:ZFIN;Acc:ZDB-GENE-040426-1262]	-0.605588	-3.33921	56.8519	0.00148765	0.0176548	-0.0255693	0.580019	0.606536	0.827406	FALSE	FALSE	destabilised
ENSDARG00000116210	CABZ01102038.1	growth arrest-specific 7b [Source:NCBI gene;Acc:100333627]	-0.536904	-3.32627	61.436	0.00148919	0.0176579	-0.197877	0.339027	0.675879	0.613943	FALSE	FALSE	destabilised
ENSDARG00000060236	dok7	docking protein 7 [Source:ZFIN;Acc:ZDB-GENE-090312-103]	1.03791	3.40414	40.8916	0.00149791	0.0177461	0.537024	-0.500883	0.6471	1.59876	FALSE	FALSE	stabilised
ENSDARG00000037837	ogfr	opioid growth factor receptor [Source:ZFIN;Acc:ZDB-GENE-030131-377]	-0.631021	-3.32531	60.4063	0.00150556	0.0178214	-0.231022	0.4	0.81838	0.694677	FALSE	FALSE	destabilised
ENSDARG00000101755	prkar1ab	protein kinase, cAMP-dependent, regulatory, type I, alpha (tissue specific extinguisher 1) b [Source:ZFIN;Acc:ZDB-GENE-050417-238]	-0.729806	-3.32031	61.9362	0.00151059	0.0178657	-0.140097	0.58971	0.86498	0.8932	FALSE	FALSE	destabilised
ENSDARG00000060753	pear1	platelet endothelial aggregation receptor 1 [Source:ZFIN;Acc:ZDB-GENE-091230-1]	0.49085	3.32495	59.79	0.00151464	0.0178982	0.221209	-0.269641	0.530713	0.644775	TRUE	FALSE	stabilised
ENSDARG00000016415	dhtkd1	dehydrogenase E1 and transketolase domain containing 1 [Source:ZFIN;Acc:ZDB-GENE-041212-44]	-0.933578	-3.33917	54.3645	0.00152275	0.0179786	-0.0597981	0.87378	1.31125	0.884286	FALSE	FALSE	destabilised
ENSDARG00000038977	slc25a24l	solute carrier family 25 (mitochondrial carrier; phosphate carrier), member 24, like [Source:ZFIN;Acc:ZDB-GENE-040923-1]	-1.37303	-3.42008	37.0467	0.00153817	0.0181328	-1.2806	0.0924348	2.16683	0.679958	TRUE	FALSE	destabilised
ENSDARG00000020397	snx15	sorting nexin 15 [Source:ZFIN;Acc:ZDB-GENE-040426-1377]	-0.446204	-3.31476	61.7449	0.00153844	0.0181328	-0.000769688	0.445434	0.555478	0.520853	FALSE	FALSE	destabilised
ENSDARG00000043243	prkchb	protein kinase C, eta, b [Source:ZFIN;Acc:ZDB-GENE-041001-104]	1.08189	3.38232	43.0311	0.00154041	0.0181406	0.98687	-0.0950158	1.65043	0.741712	FALSE	FALSE	stabilised
ENSDARG00000010481	bzw1a	basic leucine zipper and W2 domains 1a [Source:ZFIN;Acc:ZDB-GENE-030131-3951]	0.697607	3.37249	44.6443	0.00154752	0.0181957	-0.0582235	-0.755831	0.507694	1.05426	FALSE	FALSE	destabilised
ENSDARG00000076393	tmem65	transmembrane protein 65 [Source:ZFIN;Acc:ZDB-GENE-081022-99]	-0.740186	-3.33269	54.6809	0.00154773	0.0181957	-0.312195	0.427992	1.03827	0.707457	FALSE	FALSE	destabilised
ENSDARG00000036546	pdxkb	pyridoxal (pyridoxine, vitamin B6) kinase b [Source:ZFIN;Acc:ZDB-GENE-030616-521]	-0.701744	-3.32056	57.5413	0.00156387	0.0183657	-0.33027	0.371474	0.955774	0.718103	FALSE	FALSE	destabilised
ENSDARG00000027397	vangl2	VANGL planar cell polarity protein 2 [Source:ZFIN;Acc:ZDB-GENE-020507-3]	-0.653847	-3.3248	56.0294	0.00156485	0.0183657	-0.0311449	0.622703	0.645593	0.905971	FALSE	FALSE	destabilised
ENSDARG00000099617	sdr39u1	short chain dehydrogenase/reductase family 39U, member 1 [Source:ZFIN;Acc:ZDB-GENE-060929-104]	-0.569335	-3.31943	57.3364	0.00157194	0.0184332	-0.602714	-0.033379	0.580039	0.777767	FALSE	FALSE	destabilised
ENSDARG00000102865	carnmt1	carnosine N-methyltransferase 1 [Source:ZFIN;Acc:ZDB-GENE-050306-48]	-0.586052	-3.32302	55.6965	0.00157801	0.0184739	-0.00130577	0.584746	0.815519	0.574661	FALSE	FALSE	destabilised
ENSDARG00000074298	znf1015	zinc finger protein 1015 [Source:ZFIN;Acc:ZDB-GENE-050913-139]	0.575187	3.32153	56.181	0.00157808	0.0184739	0.29098	-0.284207	0.570427	0.796378	TRUE	FALSE	stabilised
ENSDARG00000111014	LO018430.1	NULL	-0.62053	-3.32361	55.1733	0.00158285	0.018514	-0.0841103	0.53642	0.868285	0.601288	FALSE	FALSE	destabilised
ENSDARG00000010248	wdr54	WD repeat domain 54 [Source:ZFIN;Acc:ZDB-GENE-040801-151]	-0.503675	-3.30523	61.0128	0.00159228	0.0186085	-0.0602299	0.443445	0.647157	0.569463	FALSE	FALSE	destabilised
ENSDARG00000091130	kcnq2b	potassium voltage-gated channel, KQT-like subfamily, member 2b [Source:ZFIN;Acc:ZDB-GENE-120130-1]	-0.760428	-3.30195	61.1244	0.00160676	0.0187619	-0.652852	0.107577	0.974755	0.864304	FALSE	FALSE	destabilised
ENSDARG00000115038	si:dkey-4c23.5	si:dkey-4c23.5 [Source:ZFIN;Acc:ZDB-GENE-050208-349]	5.81437	3.44492	31.9275	0.00161893	0.018888	4.56922	-1.24515	1.15926	9.47706	FALSE	FALSE	stabilised
ENSDARG00000040352	crot	carnitine O-octanoyltransferase [Source:ZFIN;Acc:ZDB-GENE-050522-35]	-0.972767	-3.30878	57.1522	0.00162545	0.0189481	-0.0838523	0.888915	0.990032	1.3363	FALSE	FALSE	destabilised
ENSDARG00000101259	hgh1	HGH1 homolog (S. cerevisiae) [Source:ZFIN;Acc:ZDB-GENE-040718-228]	0.759225	3.29192	61.9897	0.00164556	0.0191662	0.588393	-0.170832	0.928447	0.916576	FALSE	FALSE	stabilised
ENSDARG00000103792	CABZ01076737.1	NULL	-0.624544	-3.29147	61.6278	0.00165218	0.0192271	-0.505651	0.118893	0.787926	0.728895	FALSE	FALSE	destabilised
ENSDARG00000073837	senp2	SUMO specific peptidase 2 [Source:ZFIN;Acc:ZDB-GENE-060810-183]	0.479367	3.29604	59.3732	0.00165799	0.0192785	-0.190991	-0.670358	0.516959	0.640013	FALSE	FALSE	destabilised
ENSDARG00000006251	ell2	elongation factor, RNA polymerase II, 2 [Source:ZFIN;Acc:ZDB-GENE-030131-1717]	-0.471554	-3.29812	58.3461	0.00166142	0.0193021	0.0695867	0.54114	0.495203	0.639474	FALSE	FALSE	stabilised
ENSDARG00000076856	frem2a	Fras1 related extracellular matrix protein 2a [Source:ZFIN;Acc:ZDB-GENE-081119-3]	-0.83859	-3.28357	61.8417	0.00168939	0.0195993	-0.299505	0.539085	1.04709	0.995376	FALSE	FALSE	destabilised
ENSDARG00000079482	GID4	GID complex subunit 4 homolog [Source:HGNC Symbol;Acc:HGNC:28453]	-1.00348	-3.39251	36.1893	0.00168984	0.0195993	-0.111373	0.892106	0.466537	1.6069	FALSE	FALSE	destabilised
ENSDARG00000055238	kif17	kinesin family member 17 [Source:ZFIN;Acc:ZDB-GENE-080724-12]	-0.74086	-3.28231	61.8671	0.00169553	0.0196487	0.0339262	0.774786	0.881682	0.923539	FALSE	FALSE	stabilised
ENSDARG00000087040	rhbdl1	rhomboid, veinlet-like 1 (Drosophila) [Source:ZFIN;Acc:ZDB-GENE-120529-2]	-0.752663	-3.29478	56.8641	0.00169909	0.0196735	-0.455726	0.296936	1.04206	0.764219	FALSE	FALSE	destabilised
ENSDARG00000091592	peli1a	pellino E3 ubiquitin protein ligase 1a [Source:ZFIN;Acc:ZDB-GENE-110310-6]	-0.751085	-3.31937	48.7503	0.00171305	0.0198185	-0.0135736	0.737511	1.11636	0.626196	FALSE	FALSE	destabilised
ENSDARG00000071259	fbxo34	F-box protein 34 [Source:ZFIN;Acc:ZDB-GENE-030131-2194]	-0.656187	-3.31141	50.3648	0.00172201	0.0199056	-0.0190121	0.637175	0.571225	0.964495	FALSE	FALSE	destabilised
ENSDARG00000036924	tatdn1	TatD DNase domain containing 1 [Source:ZFIN;Acc:ZDB-GENE-040704-56]	0.649172	3.27708	60.4522	0.00174053	0.0201024	0.31951	-0.329662	0.853422	0.72622	FALSE	FALSE	stabilised
ENSDARG00000041870	ift172	intraflagellar transport 172 [Source:ZFIN;Acc:ZDB-GENE-040827-1]	-0.450862	-3.29158	55.1149	0.00174196	0.0201024	-0.133115	0.317747	0.440558	0.637412	FALSE	FALSE	destabilised
ENSDARG00000016088	rtn2a	reticulon 2a [Source:ZFIN;Acc:ZDB-GENE-060420-1]	-0.539583	-3.29811	52.4924	0.00175161	0.0201969	-0.127375	0.412208	0.495982	0.781358	FALSE	FALSE	destabilised
ENSDARG00000016630	tprb	translocated promoter region b, nuclear basket protein [Source:ZFIN;Acc:ZDB-GENE-030131-6410]	-0.451623	-3.27382	60.4641	0.00175752	0.0202481	0.070264	0.521887	0.50592	0.594148	FALSE	FALSE	stabilised
ENSDARG00000024546	pla2g4aa	phospholipase A2, group IVAa (cytosolic, calcium-dependent) [Source:ZFIN;Acc:ZDB-GENE-990415-45]	0.932023	3.38429	35.2775	0.00176192	0.0202785	0.476116	-0.455906	0.396659	1.50653	FALSE	FALSE	stabilised
ENSDARG00000113737	GABRA2	gamma-aminobutyric acid type A receptor alpha2 subunit [Source:HGNC Symbol;Acc:HGNC:4076]	-0.867569	-3.28272	56.7048	0.00176363	0.0202785	-0.461608	0.405961	0.880927	1.2079	FALSE	FALSE	destabilised
ENSDARG00000069467	igsf9bb	immunoglobulin superfamily, member 9Bb [Source:ZFIN;Acc:ZDB-GENE-091112-15]	-0.911378	-3.36077	38.5134	0.00176456	0.0202785	-0.909317	0.00206111	1.44758	0.50772	FALSE	FALSE	destabilised
ENSDARG00000015922	stk17al	serine/threonine kinase 17a like [Source:ZFIN;Acc:ZDB-GENE-061103-427]	0.524149	3.27674	58.4485	0.00176968	0.0203203	-0.00406165	-0.528211	0.714363	0.555411	TRUE	FALSE	destabilised
ENSDARG00000103046	rest	RE1-silencing transcription factor [Source:ZFIN;Acc:ZDB-GENE-080415-1]	-1.50786	-3.39856	33.0828	0.00178143	0.0204383	-0.00911139	1.49875	0.452723	2.46864	FALSE	FALSE	destabilised
ENSDARG00000103827	znf1144	zinc finger protein 1144 [Source:ZFIN;Acc:ZDB-GENE-050420-78]	1.01355	3.31175	46.5945	0.0017971	0.0205885	1.31735	0.303801	1.53634	0.798068	FALSE	FALSE	stabilised
ENSDARG00000016143	xiap	X-linked inhibitor of apoptosis [Source:ZFIN;Acc:ZDB-GENE-030825-7]	-0.455828	-3.26423	61.3116	0.0017975	0.0205885	-0.261369	0.194459	0.528151	0.58742	FALSE	FALSE	destabilised
ENSDARG00000100593	gnrhr1	gonadotropin releasing hormone receptor 1 [Source:ZFIN;Acc:ZDB-GENE-090128-2]	-0.836385	-3.30958	46.9832	0.00179978	0.0205975	-0.57603	0.260355	0.666445	1.26474	FALSE	FALSE	destabilised
ENSDARG00000035074	rtel1	regulator of telomere elongation helicase 1 [Source:ZFIN;Acc:ZDB-GENE-050306-11]	0.537481	3.26488	60.5577	0.00180398	0.0206285	0.206259	-0.331222	0.60556	0.707489	FALSE	FALSE	stabilised
ENSDARG00000061169	larp1b	La ribonucleoprotein domain family, member 1B [Source:ZFIN;Acc:ZDB-GENE-030131-4154]	0.615986	3.28539	52.7021	0.00181464	0.0207331	0.235002	-0.380984	0.571146	0.893701	FALSE	FALSE	stabilised
ENSDARG00000061414	slx4	SLX4 structure-specific endonuclease subunit homolog (S. cerevisiae) [Source:ZFIN;Acc:ZDB-GENE-050208-359]	1.75753	3.27283	56.6607	0.00181692	0.020742	0.789834	-0.9677	2.45569	1.7882	FALSE	FALSE	stabilised
ENSDARG00000079933	si:dkey-5g14.1	si:dkey-5g14.1 [Source:ZFIN;Acc:ZDB-GENE-091204-361]	1.16877	3.26006	61.3502	0.00181965	0.020756	0.273963	-0.894808	1.35825	1.50603	FALSE	FALSE	stabilised
ENSDARG00000019596	nrd1a	nardilysin a (N-arginine dibasic convertase) [Source:ZFIN;Acc:ZDB-GENE-070912-417]	-0.487247	-3.30405	47.0593	0.00182707	0.0208079	0.0209012	0.508148	0.38974	0.737575	FALSE	FALSE	stabilised
ENSDARG00000013741	lancl1	LanC antibiotic synthetase component C-like 1 (bacterial) [Source:ZFIN;Acc:ZDB-GENE-040924-1]	-1.1573	-3.25998	60.8135	0.00182721	0.0208079	-0.0236718	1.13363	1.31711	1.51594	FALSE	FALSE	destabilised
ENSDARG00000079624	amer1	APC membrane recruitment protein 1 [Source:ZFIN;Acc:ZDB-GENE-070719-2]	-0.798366	-3.26901	57.0203	0.0018321	0.0208393	-0.161368	0.636999	0.819937	1.1119	FALSE	FALSE	destabilised
ENSDARG00000016128	ap3m2	adaptor related protein complex 3 subunit mu 2 [Source:ZFIN;Acc:ZDB-GENE-021022-2]	-0.624391	-3.266	58.059	0.00183299	0.0208393	-0.0992461	0.525145	0.657596	0.858575	FALSE	FALSE	destabilised
ENSDARG00000069767	nectin1a	nectin cell adhesion molecule 1a [Source:ZFIN;Acc:ZDB-GENE-090224-1]	-0.721367	-3.31585	43.6896	0.0018452	0.0209609	-0.413538	0.307829	1.11691	0.516743	FALSE	FALSE	destabilised
ENSDARG00000102025	znf644b	zinc finger protein 644b [Source:ZFIN;Acc:ZDB-GENE-120214-23]	1.07631	3.28406	50.7679	0.0018575	0.0210832	0.0619799	-1.01433	1.58964	0.954057	FALSE	FALSE	stabilised
ENSDARG00000061004	cox11	cytochrome c oxidase assembly homolog 11 (yeast) [Source:ZFIN;Acc:ZDB-GENE-050506-82]	0.517629	3.25388	59.82	0.00187465	0.0212421	-0.00463496	-0.522264	0.694409	0.572373	FALSE	FALSE	destabilised
ENSDARG00000040649	prickle1a	prickle homolog 1a [Source:ZFIN;Acc:ZDB-GENE-030724-5]	1.02382	3.32393	41.055	0.00187491	0.0212421	0.00182092	-1.022	0.658594	1.61314	FALSE	FALSE	stabilised
ENSDARG00000058962	txnl4b	thioredoxin-like 4B [Source:ZFIN;Acc:ZDB-GENE-051030-63]	-0.735084	-3.24833	61.999	0.00187612	0.0212421	-0.268379	0.466705	0.903323	0.907039	FALSE	FALSE	destabilised
ENSDARG00000002021	pygb	phosphorylase, glycogen; brain [Source:ZFIN;Acc:ZDB-GENE-040928-2]	-0.771732	-3.27793	51.1714	0.00188322	0.0213051	-0.389874	0.381857	1.1379	0.692018	FALSE	FALSE	destabilised
ENSDARG00000034975	gpr157	G protein-coupled receptor 157 [Source:ZFIN;Acc:ZDB-GENE-050809-126]	-0.874387	-3.24263	61.9817	0.00190868	0.0215754	-0.303504	0.570883	1.06931	1.08784	FALSE	FALSE	destabilised
ENSDARG00000003866	tm9sf2	transmembrane 9 superfamily member 2 [Source:ZFIN;Acc:ZDB-GENE-030131-6302]	-0.460188	-3.24094	61.3027	0.00192754	0.0217708	0.0184438	0.478631	0.597488	0.536828	FALSE	FALSE	stabilised
ENSDARG00000063215	lrrc3b	leucine rich repeat containing 3B [Source:ZFIN;Acc:ZDB-GENE-070410-55]	-0.596796	-3.24807	58.2822	0.00192994	0.0217801	-0.573165	0.0236312	0.822547	0.635399	FALSE	FALSE	destabilised
ENSDARG00000004049	marcksa	myristoylated alanine-rich protein kinase C substrate a [Source:ZFIN;Acc:ZDB-GENE-050522-145]	0.751883	3.23589	61.8615	0.00194922	0.0219797	-0.243004	-0.994887	0.907176	0.951164	FALSE	FALSE	destabilised
ENSDARG00000039750	ldlrap1b	low density lipoprotein receptor adaptor protein 1b [Source:ZFIN;Acc:ZDB-GENE-070112-1012]	0.599714	3.30046	42.739	0.00195367	0.0220119	0.0193288	-0.580385	0.416694	0.939634	FALSE	FALSE	stabilised
ENSDARG00000060639	apba2b	amyloid beta (A4) precursor protein-binding, family A, member 2b [Source:ZFIN;Acc:ZDB-GENE-030131-5371]	-0.758008	-3.23411	61.8874	0.00195929	0.0220525	-0.306283	0.451725	0.9573	0.91731	FALSE	FALSE	destabilised
ENSDARG00000101848	dydc2	DPY30 domain containing 2 [Source:ZFIN;Acc:ZDB-GENE-121030-3]	0.831468	3.30259	42.0826	0.00196047	0.0220525	0.584993	-0.246475	0.56254	1.30837	FALSE	FALSE	stabilised
ENSDARG00000039272	pls1	plastin 1 (I isoform) [Source:ZFIN;Acc:ZDB-GENE-030131-6205]	0.444508	3.23417	61.5833	0.00196307	0.0220638	0.200755	-0.243753	0.571929	0.52667	FALSE	FALSE	stabilised
ENSDARG00000068366	si:dkey-154p10.3	si:dkey-154p10.3 [Source:ZFIN;Acc:ZDB-GENE-070912-380]	0.49556	3.24534	56.6093	0.00197192	0.0221452	0.0335391	-0.462021	0.507884	0.69871	FALSE	FALSE	stabilised
ENSDARG00000018681	saal1	serum amyloid A-like 1 [Source:ZFIN;Acc:ZDB-GENE-040426-725]	-1.92352	-3.31039	39.7951	0.00198706	0.022297	-0.318726	1.60479	1.16911	3.072	FALSE	FALSE	destabilised
ENSDARG00000040700	nab1b	NGFI-A binding protein 1b (EGR1 binding protein 1) [Source:ZFIN;Acc:ZDB-GENE-081105-85]	-0.616818	-3.2405	56.7939	0.00199733	0.0223941	-0.424069	0.192749	0.635762	0.869037	FALSE	FALSE	destabilised
ENSDARG00000036100	eya3	EYA transcriptional coactivator and phosphatase 3 [Source:ZFIN;Acc:ZDB-GENE-060503-864]	-0.476311	-3.23391	58.2526	0.00201322	0.022554	-0.0721836	0.404127	0.508977	0.659642	FALSE	FALSE	destabilised
ENSDARG00000007217	wdr55	WD repeat domain 55 [Source:ZFIN;Acc:ZDB-GENE-040924-7]	0.90954	3.25668	49.7114	0.00203376	0.0227656	0.387121	-0.522419	0.792152	1.36693	FALSE	FALSE	stabilised
ENSDARG00000011487	gnaq	guanine nucleotide binding protein (G protein), q polypeptide [Source:ZFIN;Acc:ZDB-GENE-081104-25]	0.485914	3.22618	59.7927	0.00203623	0.0227748	-0.259013	-0.744926	0.541502	0.6578	FALSE	FALSE	destabilised
ENSDARG00000007630	mkrn2	makorin, ring finger protein, 2 [Source:ZFIN;Acc:ZDB-GENE-020213-2]	-0.691944	-3.23261	57.147	0.00203857	0.0227825	-0.0814362	0.610508	0.972993	0.720733	FALSE	FALSE	destabilised
ENSDARG00000015149	wasa	Wiskott-Aldrich syndrome (eczema-thrombocytopenia) a [Source:ZFIN;Acc:ZDB-GENE-081104-419]	0.957067	3.23249	57.0824	0.00204035	0.0227839	0.804094	-0.152972	1.34695	0.995444	TRUE	FALSE	stabilised
ENSDARG00000045932	cpeb1a	cytoplasmic polyadenylation element binding protein 1a [Source:ZFIN;Acc:ZDB-GENE-080723-42]	-0.454217	-3.22262	60.6305	0.00204548	0.0228228	0.39198	0.846196	0.519696	0.604668	FALSE	FALSE	stabilised
ENSDARG00000100452	nop53	NOP53 ribosome biogenesis factor [Source:ZFIN;Acc:ZDB-GENE-051120-21]	-0.880225	-3.21976	58.4023	0.00209692	0.0233778	-0.150229	0.729996	1.22172	0.948162	FALSE	FALSE	destabilised
ENSDARG00000038618	cpt2	carnitine palmitoyltransferase 2 [Source:ZFIN;Acc:ZDB-GENE-030131-6719]	1.13146	3.31148	36.4781	0.00209979	0.0233909	0.16482	-0.966635	0.552714	1.8521	FALSE	FALSE	stabilised
ENSDARG00000034559	srpx2	sushi-repeat containing protein X-linked 2 [Source:ZFIN;Acc:ZDB-GENE-110411-231]	1.20439	3.21139	61.3905	0.00210377	0.0234163	0.888648	-0.315746	1.42345	1.57311	FALSE	FALSE	stabilised
ENSDARG00000097264	si:ch211-40k21.5	si:ch211-40k21.5 [Source:ZFIN;Acc:ZDB-GENE-131121-368]	-0.70448	-3.26455	44.27	0.00211854	0.0235617	-0.1752	0.52928	0.523032	1.10301	FALSE	FALSE	destabilised
ENSDARG00000101704	lrrc24	leucine rich repeat containing 24 [Source:ZFIN;Acc:ZDB-GENE-060503-496]	-0.602169	-3.21099	59.6604	0.0021321	0.0236934	-0.0848178	0.517352	0.671767	0.821057	FALSE	FALSE	destabilised
ENSDARG00000036456	anxa4	annexin A4 [Source:ZFIN;Acc:ZDB-GENE-030707-1]	1.0652	3.20669	61.0682	0.00213811	0.0237236	0.403397	-0.661804	1.4084	1.24396	FALSE	FALSE	stabilised
ENSDARG00000077177	map2k4b	mitogen-activated protein kinase kinase 4b [Source:ZFIN;Acc:ZDB-GENE-080721-13]	-0.736334	-3.20929	59.9622	0.00213825	0.0237236	0.0543911	0.790725	0.828855	0.998771	FALSE	FALSE	stabilised
ENSDARG00000062293	qpctlb	glutaminyl-peptide cyclotransferase-like b [Source:ZFIN;Acc:ZDB-GENE-091118-40]	-0.505534	-3.26166	44.0918	0.00214096	0.0237346	-0.29332	0.212214	0.793299	0.373372	FALSE	FALSE	destabilised
ENSDARG00000024416	twistnb	TWIST neighbor [Source:ZFIN;Acc:ZDB-GENE-041007-3]	2.54515	3.3356	32.1576	0.00215653	0.023888	0.529984	-2.01517	0.58447	4.27657	FALSE	FALSE	stabilised
ENSDARG00000071724	ankha	ANKH inorganic pyrophosphate transport regulator a [Source:ZFIN;Acc:ZDB-GENE-050913-33]	0.597853	3.22874	51.1502	0.00217348	0.0240432	0.73683	0.138977	0.543992	0.89512	FALSE	FALSE	stabilised
ENSDARG00000053535	lmo7b	LIM domain 7b [Source:ZFIN;Acc:ZDB-GENE-060825-242]	0.663116	3.19898	61.9895	0.00217402	0.0240432	0.411403	-0.251713	0.834537	0.823745	FALSE	FALSE	stabilised
ENSDARG00000075774	foxj3	forkhead box J3 [Source:ZFIN;Acc:ZDB-GENE-101005-1]	-0.592337	-3.20803	57.8631	0.00217968	0.0240865	-0.484149	0.108188	0.632163	0.831466	FALSE	FALSE	destabilised
ENSDARG00000032318	mfsd6a	major facilitator superfamily domain containing 6a [Source:ZFIN;Acc:ZDB-GENE-050208-335]	-0.500699	-3.20137	59.6488	0.00219384	0.0242235	-0.0375502	0.463149	0.684898	0.56007	FALSE	FALSE	destabilised
ENSDARG00000016649	akr7a3	aldo-keto reductase family 7, member A3 (aflatoxin aldehyde reductase) [Source:ZFIN;Acc:ZDB-GENE-040718-62]	-0.528593	-3.19816	60.6578	0.00219912	0.0242624	0.271682	0.800275	0.609971	0.708588	FALSE	FALSE	stabilised
ENSDARG00000042571	rnaseh1	ribonuclease H1 [Source:ZFIN;Acc:ZDB-GENE-040718-407]	-0.440802	-3.19415	61.8408	0.00220767	0.0243373	0.167893	0.608695	0.537828	0.565842	FALSE	FALSE	stabilised
ENSDARG00000042936	fam228a	family with sequence similarity 228, member A [Source:ZFIN;Acc:ZDB-GENE-041014-83]	-0.518321	-3.20314	57.9009	0.00221065	0.0243507	0.308902	0.827223	0.728303	0.554509	FALSE	FALSE	stabilised
ENSDARG00000017439	eif4ba	eukaryotic translation initiation factor 4Ba [Source:ZFIN;Acc:ZDB-GENE-060629-1]	0.903893	3.2393	46.3275	0.00221944	0.024428	-0.067509	-0.971402	0.721944	1.40371	FALSE	FALSE	destabilised
ENSDARG00000062374	leng9	leukocyte receptor cluster (LRC) member 9 [Source:ZFIN;Acc:ZDB-GENE-061013-607]	-1.04038	-3.28099	37.7091	0.00223275	0.024551	0.101928	1.14231	0.563538	1.70293	FALSE	FALSE	stabilised
ENSDARG00000060537	atad2b	ATPase family, AAA domain containing 2B [Source:ZFIN;Acc:ZDB-GENE-110411-210]	-0.98572	-3.23738	46.1747	0.00223567	0.024551	-0.454902	0.530817	0.784188	1.53353	FALSE	FALSE	destabilised
ENSDARG00000010732	xrcc4	X-ray repair complementing defective repair in Chinese hamster cells 4 [Source:ZFIN;Acc:ZDB-GENE-040426-1755]	-0.5488	-3.19828	58.2902	0.00223599	0.024551	0.00942197	0.558222	0.59351	0.768082	FALSE	FALSE	stabilised
ENSDARG00000089646	ctdspl3	CTD (carboxy-terminal domain, RNA polymerase II, polypeptide A) small phosphatase like 3 [Source:ZFIN;Acc:ZDB-GENE-141215-56]	-0.560881	-3.19173	60.8977	0.00223773	0.024551	0.260324	0.821205	0.748713	0.653926	FALSE	FALSE	stabilised
ENSDARG00000099376	CABZ01050249.1	cathepsin Z-like [Source:NCBI gene;Acc:100333521]	-0.490787	-3.1985	57.8569	0.00224182	0.0245763	-0.192475	0.298312	0.691031	0.525268	FALSE	FALSE	destabilised
ENSDARG00000025147	cd63	CD63 molecule [Source:ZFIN;Acc:ZDB-GENE-030131-180]	-0.80601	-3.22435	49.2369	0.00224376	0.0245781	-0.149776	0.656235	0.700551	1.22835	TRUE	FALSE	destabilised
ENSDARG00000103454	trpm6	transient receptor potential cation channel, subfamily M, member 6 [Source:ZFIN;Acc:ZDB-GENE-111212-1]	0.980094	3.22052	50.0518	0.00224993	0.0246262	0.746178	-0.233915	0.870538	1.48521	FALSE	FALSE	stabilised
ENSDARG00000069311	zgc:195175	zgc:195175 [Source:ZFIN;Acc:ZDB-GENE-081022-191]	0.757524	3.19449	58.7302	0.00225378	0.0246487	1.05872	0.301197	1.05452	0.829114	FALSE	FALSE	stabilised
ENSDARG00000021938	alg5	asparagine-linked glycosylation 5 (dolichyl-phosphate beta-glucosyltransferase) [Source:ZFIN;Acc:ZDB-GENE-030131-6586]	-0.998558	-3.23947	43.7722	0.00228905	0.0250146	0.0404169	1.03898	1.58155	0.734319	TRUE	FALSE	stabilised
ENSDARG00000076697	zmp:0000001168	zmp:0000001168 [Source:ZFIN;Acc:ZDB-GENE-140106-128]	-0.672476	-3.20113	53.9031	0.00229652	0.0250581	-0.197407	0.47507	0.657598	0.989832	FALSE	FALSE	destabilised
ENSDARG00000001933	prkag2b	protein kinase, AMP-activated, gamma 2 non-catalytic subunit b [Source:ZFIN;Acc:ZDB-GENE-070912-442]	0.529067	3.18096	61.776	0.00229666	0.0250581	0.975336	0.446269	0.685031	0.64495	FALSE	FALSE	stabilised
ENSDARG00000037555	atoh8	atonal bHLH transcription factor 8 [Source:ZFIN;Acc:ZDB-GENE-061215-7]	0.634899	3.18885	58.0945	0.0023022	0.0250987	-0.0595014	-0.6944	0.68542	0.893699	FALSE	FALSE	destabilised
ENSDARG00000038709	si:dkeyp-66d1.7	si:dkeyp-66d1.7 [Source:ZFIN;Acc:ZDB-GENE-070912-662]	0.826677	3.20558	51.8878	0.0023081	0.0251432	0.193081	-0.633596	1.23848	0.770934	FALSE	FALSE	stabilised
ENSDARG00000003860	cbx3a	chromobox homolog 3a (HP1 gamma homolog, Drosophila) [Source:ZFIN;Acc:ZDB-GENE-030131-1158]	0.56293	3.17748	61.9951	0.00231712	0.0252195	0.0833735	-0.479556	0.705489	0.711796	FALSE	FALSE	stabilised
ENSDARG00000107576	FP102911.1	inhibitory synaptic factor 2Ab [Source:NCBI gene;Acc:100002268]	-0.721608	-3.18405	59.0491	0.00231876	0.0252195	0.0859576	0.807565	0.798801	1.00275	FALSE	FALSE	stabilised
ENSDARG00000059775	slc32a1	solute carrier family 32 (GABA vesicular transporter), member 1 [Source:ZFIN;Acc:ZDB-GENE-061201-1]	-0.82677	-3.20669	50.9227	0.00232166	0.0252312	-0.0312791	0.795491	0.753347	1.24886	FALSE	FALSE	destabilised
ENSDARG00000078935	ttll4	tubulin tyrosine ligase-like family, member 4 [Source:ZFIN;Acc:ZDB-GENE-070912-313]	0.445201	3.17799	60.9703	0.00232937	0.025295	0.247953	-0.197249	0.595655	0.522678	FALSE	FALSE	stabilised
ENSDARG00000076332	si:ch211-159i8.4	si:ch211-159i8.4 [Source:ZFIN;Acc:ZDB-GENE-141215-7]	-1.96087	-3.28222	35.1355	0.00233347	0.0253196	-2.2224	-0.261522	3.27171	0.846862	FALSE	FALSE	destabilised
ENSDARG00000088246	thoc1	THO complex 1 [Source:ZFIN;Acc:ZDB-GENE-030826-9]	-0.72462	-3.17681	60.6368	0.00234277	0.0253836	0.034793	0.759413	0.841209	0.978401	FALSE	FALSE	stabilised
ENSDARG00000092659	ppp3r1a	protein phosphatase 3, regulatory subunit B, alpha a [Source:ZFIN;Acc:ZDB-GENE-081113-3]	-0.397143	-3.17659	60.7121	0.00234304	0.0253836	-0.198896	0.198247	0.535267	0.462236	FALSE	FALSE	destabilised
ENSDARG00000116666	CABZ01078320.1	NULL	-0.75106	-3.18401	57.0075	0.00235427	0.0254853	-0.386326	0.364734	0.791712	1.07412	FALSE	FALSE	destabilised
ENSDARG00000070833	lin52	lin-52 DREAM MuvB core complex component [Source:ZFIN;Acc:ZDB-GENE-061110-82]	0.528577	3.17108	61.9489	0.00236214	0.0255437	0.164427	-0.36415	0.676259	0.6571	FALSE	FALSE	stabilised
ENSDARG00000104716	zgc:91849	zgc:91849 [Source:ZFIN;Acc:ZDB-GENE-040718-438]	0.972896	3.21309	47.3844	0.00236337	0.0255437	-0.177917	-1.15081	0.807603	1.51051	TRUE	FALSE	destabilised
ENSDARG00000098695	vclb	vinculin b [Source:ZFIN;Acc:ZDB-GENE-131017-1]	-1.21591	-3.16913	61.5014	0.00238267	0.0257321	-0.507311	0.708601	1.46397	1.60229	FALSE	FALSE	destabilised
ENSDARG00000026701	gtf2h1	general transcription factor IIH, polypeptide 1 [Source:ZFIN;Acc:ZDB-GENE-040912-164]	0.502979	3.17072	60.6366	0.0023852	0.0257393	0.0597956	-0.443183	0.585025	0.680442	FALSE	FALSE	stabilised
ENSDARG00000015921	pwp1	PWP1 homolog (S. cerevisiae) [Source:ZFIN;Acc:ZDB-GENE-040426-1049]	-0.56784	-3.19378	51.8468	0.00238908	0.025761	0.244713	0.812553	0.530997	0.854166	FALSE	TRUE	stabilised
ENSDARG00000039512	ap1m3	adaptor related protein complex 1 subunit mu 3 [Source:ZFIN;Acc:ZDB-GENE-040801-159]	-0.823137	-3.16831	60.5254	0.00240397	0.0259013	-0.686624	0.136513	0.95467	1.11738	FALSE	FALSE	destabilised
ENSDARG00000071233	zgc:158254	zgc:158254 [Source:ZFIN;Acc:ZDB-GENE-070112-2222]	-0.57108	-3.17059	59.3631	0.00240702	0.025914	0.0391112	0.610192	0.640061	0.792767	FALSE	FALSE	stabilised
ENSDARG00000059853	manbal	mannosidase beta like [Source:ZFIN;Acc:ZDB-GENE-161222-1]	-1.60203	-3.28534	33.0648	0.00241521	0.0259819	-0.0184931	1.58354	0.495481	2.71359	FALSE	FALSE	destabilised
ENSDARG00000063169	ubn1	ubinuclein 1 [Source:ZFIN;Acc:ZDB-GENE-070928-28]	-0.53887	-3.17681	56.0657	0.00242186	0.0260331	-0.121703	0.417167	0.781117	0.557307	FALSE	FALSE	destabilised
ENSDARG00000101613	si:dkey-238i5.2	si:dkey-238i5.2 [Source:ZFIN;Acc:ZDB-GENE-030131-9718]	1.5726	3.24055	39.4603	0.00242538	0.0260506	0.982378	-0.59022	2.57213	0.959293	FALSE	FALSE	stabilised
ENSDARG00000012072	atp5s	ATP synthase, H+ transporting, mitochondrial F0 complex subunit s [Source:ZFIN;Acc:ZDB-GENE-040426-959]	-0.59063	-3.20815	46.1561	0.0024299	0.0260693	-0.111879	0.478752	0.473891	0.92738	FALSE	FALSE	destabilised
ENSDARG00000035253	npr3	natriuretic peptide receptor 3 [Source:ZFIN;Acc:ZDB-GENE-060531-91]	-0.590954	-3.23891	39.607	0.0024309	0.0260693	-0.18004	0.410914	0.363508	0.965987	FALSE	FALSE	destabilised
ENSDARG00000102774	znf687a	zinc finger protein 687a [Source:ZFIN;Acc:ZDB-GENE-100922-32]	-0.641728	-3.16161	61.4245	0.00243736	0.0261184	0.12543	0.767159	0.771608	0.850287	FALSE	FALSE	stabilised
ENSDARG00000101752	plekhg5b	pleckstrin homology domain containing, family G (with RhoGef domain) member 5b [Source:ZFIN;Acc:ZDB-GENE-090908-6]	-0.732355	-3.21755	43.2824	0.00245006	0.0261996	-0.125231	0.607124	0.532739	1.17219	FALSE	FALSE	destabilised
ENSDARG00000041736	hsdl1	hydroxysteroid dehydrogenase like 1 [Source:ZFIN;Acc:ZDB-GENE-041212-31]	-0.564954	-3.15877	61.8427	0.00245125	0.0261996	0.014996	0.57995	0.69714	0.733228	FALSE	FALSE	stabilised
ENSDARG00000070617	vhl	von Hippel-Lindau tumor suppressor [Source:ZFIN;Acc:ZDB-GENE-070112-1042]	-0.433159	-3.17134	56.5057	0.00245251	0.0261996	-0.235186	0.197973	0.453225	0.625753	FALSE	FALSE	destabilised
ENSDARG00000039806	tbxtb	T-box transcription factor Tb [Source:ZFIN;Acc:ZDB-GENE-081028-48]	-1.14914	-3.24251	38.417	0.00245254	0.0261996	0.141381	1.29052	0.659606	1.89317	FALSE	FALSE	stabilised
ENSDARG00000063157	mapk8ip2	mitogen-activated protein kinase 8 interacting protein 2 [Source:ZFIN;Acc:ZDB-GENE-070705-326]	-0.955303	-3.16793	57.6767	0.00245541	0.0262101	-0.182555	0.772748	1.02792	1.36136	FALSE	FALSE	destabilised
ENSDARG00000000690	sypl2b	synaptophysin-like 2b [Source:ZFIN;Acc:ZDB-GENE-050417-309]	-1.93798	-3.25609	36.0242	0.00246281	0.0262688	-0.0690834	1.8689	0.924651	3.23742	FALSE	FALSE	destabilised
ENSDARG00000002219	si:dkey-103j14.5	si:dkey-103j14.5 [Source:ZFIN;Acc:ZDB-GENE-090313-170]	0.747859	3.20706	44.9835	0.00247093	0.0263349	-0.0139982	-0.761857	0.57873	1.1854	FALSE	FALSE	destabilised
ENSDARG00000100786	PLCB4	phospholipase C beta 4 [Source:HGNC Symbol;Acc:HGNC:9059]	0.596685	3.17258	54.9119	0.00247441	0.0263517	0.522287	-0.0743983	0.60218	0.877095	FALSE	FALSE	stabilised
ENSDARG00000023840	pfkfb2a	6-phosphofructo-2-kinase/fructose-2,6-biphosphatase 2a [Source:ZFIN;Acc:ZDB-GENE-040426-966]	-0.730408	-3.23447	39.0777	0.00248115	0.0264031	0.0527606	0.783169	0.437055	1.20034	FALSE	FALSE	stabilised
ENSDARG00000071492	fbxo45	F-box protein 45 [Source:ZFIN;Acc:ZDB-GENE-040426-1450]	-0.702119	-3.15748	59.6271	0.00249694	0.0265507	-0.275444	0.426675	0.79582	0.974155	FALSE	FALSE	destabilised
ENSDARG00000099262	si:dkey-16p6.1	si:dkey-16p6.1 [Source:ZFIN;Acc:ZDB-GENE-081103-43]	-1.88597	-3.18095	50.9259	0.00250021	0.026565	0.695154	2.58112	1.73252	2.87178	FALSE	FALSE	stabilised
ENSDARG00000033987	rsrc1	arginine/serine-rich coiled-coil 1 [Source:ZFIN;Acc:ZDB-GENE-040426-2374]	0.751654	3.15764	58.6657	0.00251244	0.0266744	0.244488	-0.507166	0.830955	1.05961	FALSE	FALSE	stabilised
ENSDARG00000099038	kcng1	potassium voltage-gated channel, subfamily G, member 1 [Source:ZFIN;Acc:ZDB-GENE-080220-5]	-0.837483	-3.14978	61.904	0.00251603	0.026692	-0.302843	0.534639	1.08428	1.0424	TRUE	FALSE	destabilised
ENSDARG00000054968	cd40	CD40 molecule, TNF receptor superfamily member 5 [Source:ZFIN;Acc:ZDB-GENE-090313-95]	1.20355	3.15449	59.4276	0.00252235	0.0267385	0.5985	-0.605053	1.67741	1.35814	FALSE	FALSE	stabilised
ENSDARG00000008155	sms	spermine synthase [Source:ZFIN;Acc:ZDB-GENE-040625-150]	-0.424173	-3.14914	61.6076	0.00252553	0.0267386	-0.0410761	0.383097	0.516832	0.559867	FALSE	FALSE	destabilised
ENSDARG00000002332	frmd6	FERM domain containing 6 [Source:ZFIN;Acc:ZDB-GENE-050522-354]	-0.752527	-3.15423	59.3158	0.00252624	0.0267386	-0.195753	0.556774	0.846743	1.05092	FALSE	FALSE	destabilised
ENSDARG00000060586	ctdspl2b	CTD (carboxy-terminal domain, RNA polymerase II, polypeptide A) small phosphatase like 2b [Source:ZFIN;Acc:ZDB-GENE-030131-1809]	0.555336	3.17219	50.7679	0.00256766	0.0271562	0.0611932	-0.494143	0.509619	0.849121	FALSE	FALSE	stabilised
ENSDARG00000113582	znf993	zinc finger protein 993 [Source:ZFIN;Acc:ZDB-GENE-110914-103]	1.20145	3.218	39.7405	0.0025702	0.0271622	1.27453	0.073084	1.9747	0.749071	FALSE	FALSE	stabilised
ENSDARG00000086362	pou6f2	POU class 6 homeobox 2 [Source:ZFIN;Acc:ZDB-GENE-091118-71]	-0.484683	-3.15534	55.488	0.00258957	0.027346	-0.280866	0.203817	0.498189	0.711937	FALSE	FALSE	destabilised
ENSDARG00000069432	plscr3b	phospholipid scramblase 3b [Source:ZFIN;Acc:ZDB-GENE-040426-2517]	-0.527225	-3.13904	61.9911	0.00259541	0.0273827	0.258363	0.785588	0.675851	0.667785	FALSE	FALSE	stabilised
ENSDARG00000061789	gnl1	guanine nucleotide binding protein-like 1 [Source:ZFIN;Acc:ZDB-GENE-060323-1]	-0.576104	-3.14207	60.4405	0.00259812	0.0273827	0.0194438	0.595548	0.671927	0.79012	FALSE	FALSE	stabilised
ENSDARG00000056621	ctcf	CCCTC-binding factor (zinc finger protein) [Source:ZFIN;Acc:ZDB-GENE-040624-5]	-0.541725	-3.16232	52.5824	0.00259899	0.0273827	0.0990887	0.640814	0.52041	0.817462	TRUE	FALSE	stabilised
ENSDARG00000029250	poli	polymerase (DNA directed) iota [Source:ZFIN;Acc:ZDB-GENE-050417-376]	-0.718442	-3.14552	58.6721	0.00260296	0.0274035	-0.0292814	0.689161	0.797428	1.0166	FALSE	FALSE	destabilised
ENSDARG00000074285	si:ch73-335m24.2	si:ch73-335m24.2 [Source:ZFIN;Acc:ZDB-GENE-100922-203]	-0.917899	-3.13695	61.7858	0.00261475	0.0274911	-0.0911309	0.826768	1.2044	1.13545	FALSE	FALSE	destabilised
ENSDARG00000070536	creb5b	cAMP responsive element binding protein 5b [Source:ZFIN;Acc:ZDB-GENE-091020-6]	-1.88147	-3.24223	34.818	0.00261526	0.0274911	-0.629581	1.25188	0.792054	3.18569	FALSE	FALSE	destabilised
ENSDARG00000095308	si:ch211-215c18.3	si:ch211-215c18.3 [Source:ZFIN;Acc:ZDB-GENE-060526-105]	-0.577238	-3.13839	60.6972	0.00262189	0.0275398	-0.158845	0.418393	0.679686	0.787764	FALSE	FALSE	destabilised
ENSDARG00000076563	rarres3l	retinoic acid receptor responder 3-like [Source:ZFIN;Acc:ZDB-GENE-040718-368]	-0.797869	-3.14273	58.2072	0.00263277	0.0276124	0.3936	1.19147	1.13776	0.876367	FALSE	FALSE	stabilised
ENSDARG00000021753	ccdc25	coiled-coil domain containing 25 [Source:ZFIN;Acc:ZDB-GENE-040426-1389]	-0.540205	-3.14273	58.2037	0.0026328	0.0276124	0.0319614	0.572167	0.770372	0.593302	FALSE	FALSE	stabilised
ENSDARG00000090552	si:dkey-7j14.6	si:dkey-7j14.6 [Source:ZFIN;Acc:ZDB-GENE-030131-8466]	-1.08014	-3.1701	48.2543	0.00264676	0.0277377	-0.0266484	1.05349	1.68788	0.93066	FALSE	FALSE	destabilised
ENSDARG00000057429	arg1	arginase 1 [Source:ZFIN;Acc:ZDB-GENE-040724-181]	-0.402692	-3.13445	60.7834	0.00265081	0.0277591	-0.366956	0.0357356	0.476153	0.549041	FALSE	FALSE	destabilised
ENSDARG00000004451	tnfrsfa	tumor necrosis factor receptor superfamily, member a [Source:ZFIN;Acc:ZDB-GENE-010802-1]	-0.647952	-3.13783	57.7627	0.00267898	0.0280328	-0.159972	0.487979	0.931148	0.705315	FALSE	FALSE	destabilised
ENSDARG00000100944	glrx2	glutaredoxin 2 [Source:ZFIN;Acc:ZDB-GENE-040718-101]	-0.796531	-3.17926	44.6258	0.0026833	0.0280568	0.0968002	0.893331	0.614541	1.2771	FALSE	FALSE	stabilised
ENSDARG00000041699	piwil1	piwi-like RNA-mediated gene silencing 1 [Source:ZFIN;Acc:ZDB-GENE-030813-2]	1.86739	3.12598	61.8894	0.0026985	0.0281943	1.48973	-0.377657	2.33847	2.43949	FALSE	FALSE	stabilised
ENSDARG00000056605	wbp2	WW domain binding protein 2 [Source:ZFIN;Acc:ZDB-GENE-050522-137]	0.471446	3.14642	53.2176	0.00270605	0.0282519	-0.0336093	-0.505056	0.461829	0.71073	FALSE	FALSE	destabilised
ENSDARG00000014003	stard8	StAR-related lipid transfer (START) domain containing 8 [Source:ZFIN;Acc:ZDB-GENE-030131-9447]	0.66067	3.12634	60.9275	0.00271201	0.0282926	0.0919242	-0.568746	0.787228	0.899624	FALSE	FALSE	stabilised
ENSDARG00000094736	znf1157	zinc finger protein 1157 [Source:ZFIN;Acc:ZDB-GENE-070424-89]	-1.32209	-3.15545	48.695	0.00274708	0.0286368	-1.41802	-0.0959203	1.15784	2.06809	FALSE	FALSE	destabilised
ENSDARG00000102199	im:6912630	im:6912630 [Source:ZFIN;Acc:ZDB-GENE-041008-63]	-0.887693	-3.15708	48.0694	0.00275148	0.0286611	0.113905	1.0016	0.76419	1.39496	TRUE	FALSE	stabilised
ENSDARG00000035181	slc25a46	solute carrier family 25, member 46 [Source:ZFIN;Acc:ZDB-GENE-040718-296]	-0.62239	-3.13051	55.7554	0.0027769	0.0288851	-0.13501	0.48738	0.648676	0.918743	FALSE	FALSE	destabilised
ENSDARG00000054164	mrps17	mitochondrial ribosomal protein S17 [Source:ZFIN;Acc:ZDB-GENE-050522-390]	0.584422	3.12656	57.303	0.00277718	0.0288851	0.235443	-0.348978	0.63165	0.847989	FALSE	FALSE	stabilised
ENSDARG00000095007	sinhcafl	SIN3-HDAC complex associated factor, like [Source:ZFIN;Acc:ZDB-GENE-031114-2]	0.436006	3.11556	61.9983	0.00278029	0.0288958	0.0245446	-0.411461	0.561239	0.558315	FALSE	FALSE	stabilised
ENSDARG00000088000	znf1057	zinc finger protein 1057 [Source:ZFIN;Acc:ZDB-GENE-131120-158]	0.614405	3.11374	61.7195	0.00279992	0.0290662	0.829507	0.215102	0.762213	0.815456	FALSE	FALSE	stabilised
ENSDARG00000038780	ubtfl	upstream binding transcription factor, like [Source:ZFIN;Acc:ZDB-GENE-040426-1159]	-0.660097	-3.12451	56.9461	0.0028009	0.0290662	0.110481	0.770577	0.708081	0.962737	FALSE	FALSE	stabilised
ENSDARG00000017775	atp5mc3a	ATP synthase membrane subunit c locus 3a [Source:ZFIN;Acc:ZDB-GENE-040426-857]	0.692737	3.14047	51.0866	0.00280342	0.0290705	0.0509611	-0.641776	1.06693	0.647061	FALSE	FALSE	stabilised
ENSDARG00000077300	usp42	ubiquitin specific peptidase 42 [Source:ZFIN;Acc:ZDB-GENE-030131-5739]	0.330572	3.12535	55.7812	0.00281802	0.0292	0.180605	-0.149967	0.345302	0.488639	FALSE	FALSE	stabilised
ENSDARG00000104024	ccdc137	coiled-coil domain containing 137 [Source:ZFIN;Acc:ZDB-GENE-060929-1206]	0.94718	3.14707	48.1332	0.00282883	0.0292899	0.402621	-0.54456	0.819403	1.49241	FALSE	FALSE	stabilised
ENSDARG00000075551	aifm5	apoptosis-inducing factor, mitochondrion-associated, 5 [Source:ZFIN;Acc:ZDB-GENE-091118-96]	-0.604345	-3.14031	49.3921	0.00284854	0.0294719	-0.46256	0.141784	0.541466	0.944438	FALSE	FALSE	destabilised
ENSDARG00000078898	pcdh7a	protocadherin 7a [Source:ZFIN;Acc:ZDB-GENE-120206-1]	-0.911941	-3.12284	55.164	0.00285176	0.029476	-0.0428625	0.869079	0.94028	1.35822	FALSE	FALSE	destabilised
ENSDARG00000024189	pnocb	prepronociceptin b [Source:ZFIN;Acc:ZDB-GENE-040114-1]	-0.526908	-3.11194	59.5678	0.00285321	0.029476	-0.133309	0.393599	0.604989	0.742554	FALSE	FALSE	destabilised
ENSDARG00000076552	zgc:193801	zgc:193801 [Source:ZFIN;Acc:ZDB-GENE-081022-40]	0.477679	3.10756	60.9487	0.00286448	0.0295619	0.527233	0.0495533	0.573063	0.653993	FALSE	FALSE	stabilised
ENSDARG00000020442	snx5	sorting nexin 5 [Source:ZFIN;Acc:ZDB-GENE-040426-2857]	-0.518206	-3.10548	61.8301	0.00286637	0.0295619	-0.0466036	0.471602	0.684746	0.649741	FALSE	FALSE	destabilised
ENSDARG00000037373	ephb2a	eph receptor B2a [Source:ZFIN;Acc:ZDB-GENE-070713-2]	-0.723795	-3.10494	61.9995	0.00286794	0.0295619	-0.280835	0.44296	0.933736	0.93115	FALSE	FALSE	destabilised
ENSDARG00000007760	spg21	spastic paraplegia 21 (autosomal recessive, Mast syndrome) [Source:ZFIN;Acc:ZDB-GENE-040426-2722]	0.600641	3.10105	61.3763	0.00291165	0.02999	0.162499	-0.438143	0.734672	0.812871	FALSE	FALSE	stabilised
ENSDARG00000087611	FP085398.1	transmembrane protein 268 [Source:NCBI gene;Acc:559789]	-0.711775	-3.10347	59.8691	0.00291867	0.0300399	0.391544	1.10332	1.00019	0.826336	FALSE	FALSE	stabilised
ENSDARG00000052558	porcn	porcupine O-acyltransferase [Source:ZFIN;Acc:ZDB-GENE-081105-87]	-0.500777	-3.10041	60.8424	0.00292671	0.0301002	-0.422487	0.0782903	0.599869	0.689199	FALSE	FALSE	destabilised
ENSDARG00000101908	rab3ip	RAB3A interacting protein (rabin3) [Source:ZFIN;Acc:ZDB-GENE-050522-323]	0.819342	3.09858	61.0181	0.0029391	0.0302051	0.0139013	-0.80544	0.988339	1.12278	FALSE	FALSE	stabilised
ENSDARG00000031782	crybg1a	crystallin beta-gamma domain containing 1a [Source:ZFIN;Acc:ZDB-GENE-041008-100]	0.944159	3.10177	58.4322	0.00296083	0.0304058	0.70712	-0.237038	1.05649	1.35971	FALSE	FALSE	stabilised
ENSDARG00000043635	cmc2	C-x(9)-C motif containing 2 [Source:ZFIN;Acc:ZDB-GENE-030616-409]	-1.08177	-3.13951	45.3346	0.00297533	0.030532	-0.0194327	1.06234	0.864795	1.74682	FALSE	FALSE	destabilised
ENSDARG00000079502	gal3st2	galactose-3-O-sulfotransferase 2 [Source:ZFIN;Acc:ZDB-GENE-131127-533]	-0.609703	-3.12024	50.7259	0.00297923	0.0305493	-0.251208	0.358494	0.568247	0.948115	FALSE	FALSE	destabilised
ENSDARG00000043095	kctd6a	potassium channel tetramerization domain containing 6a [Source:ZFIN;Acc:ZDB-GENE-050208-474]	0.742402	3.09196	61.8095	0.00298193	0.0305543	0.0529634	-0.689439	0.933388	0.986728	FALSE	FALSE	stabilised
ENSDARG00000060326	map1sb	microtubule-associated protein 1Sb [Source:ZFIN;Acc:ZDB-GENE-070912-412]	-0.74818	-3.09368	60.4324	0.00299214	0.0306361	-0.177997	0.570183	1.04236	0.886046	FALSE	FALSE	destabilised
ENSDARG00000036144	tssc4	tumor suppressing subtransferable candidate 4 [Source:ZFIN;Acc:ZDB-GENE-060825-263]	-0.870207	-3.1667	38.4686	0.00301483	0.0308455	0.198068	1.06828	0.513083	1.46738	FALSE	FALSE	stabilised
ENSDARG00000093901	trhr2	thyrotropin releasing hormone receptor 2 [Source:ZFIN;Acc:ZDB-GENE-050419-193]	1.36982	3.18341	35.4452	0.0030271	0.0309481	0.304957	-1.06486	0.631116	2.3509	FALSE	FALSE	stabilised
ENSDARG00000011298	atf7a	activating transcription factor 7a [Source:ZFIN;Acc:ZDB-GENE-050721-2]	0.891978	3.1574	39.8177	0.00303231	0.0309785	0.13158	-0.760398	0.569075	1.49333	FALSE	FALSE	stabilised
ENSDARG00000071150	cica	capicua transcriptional repressor a [Source:ZFIN;Acc:ZDB-GENE-060503-700]	0.662551	3.08671	61.1265	0.0030403	0.0310372	0.18436	-0.478191	0.908455	0.805633	FALSE	FALSE	stabilised
ENSDARG00000094868	si:ch73-313l22.2	si:ch73-313l22.2 [Source:ZFIN;Acc:ZDB-GENE-091204-459]	-1.88695	-3.18885	34.3243	0.00304468	0.0310589	-0.0401728	1.84678	0.756147	3.26082	FALSE	FALSE	destabilised
ENSDARG00000102307	taf2	TAF2 RNA polymerase II, TATA box binding protein (TBP)-associated factor [Source:ZFIN;Acc:ZDB-GENE-030131-3207]	-1.54432	-3.14305	41.9642	0.00306542	0.0312473	0.177345	1.72167	1.09255	2.55574	FALSE	FALSE	stabilised
ENSDARG00000044038	zbtb2a	zinc finger and BTB domain containing 2a [Source:ZFIN;Acc:ZDB-GENE-040426-726]	1.37371	3.12626	45.928	0.00306797	0.0312503	-0.699592	-2.07331	1.12331	2.21739	FALSE	FALSE	destabilised
ENSDARG00000074747	brwd1	bromodomain and WD repeat domain containing 1 [Source:ZFIN;Acc:ZDB-GENE-041111-120]	0.398668	3.08014	61.9904	0.00308301	0.0313803	0.126042	-0.272626	0.520942	0.514493	FALSE	FALSE	stabilised
ENSDARG00000062216	narfl	nuclear prelamin A recognition factor-like [Source:ZFIN;Acc:ZDB-GENE-070209-119]	0.50111	3.09341	55.4124	0.00309777	0.0315	-0.0836885	-0.584799	0.524499	0.751423	FALSE	FALSE	destabilised
ENSDARG00000009657	fgfr1op2	FGFR1 oncogene partner 2 [Source:ZFIN;Acc:ZDB-GENE-030131-7451]	-0.5272	-3.07935	61.2869	0.00310298	0.0315	0.134476	0.661676	0.646833	0.720808	FALSE	FALSE	stabilised
ENSDARG00000094782	si:ch211-196h16.4	si:ch211-196h16.4 [Source:ZFIN;Acc:ZDB-GENE-081029-1]	4.33324	3.08269	59.6914	0.0031034	0.0315	6.60929	2.27605	5.03956	6.15075	FALSE	FALSE	stabilised
ENSDARG00000095675	ccdc141	coiled-coil domain containing 141 [Source:ZFIN;Acc:ZDB-GENE-081104-472]	1.02561	3.08385	59.1374	0.0031039	0.0315	0.206693	-0.81892	1.17488	1.46937	FALSE	FALSE	stabilised
ENSDARG00000067999	CABZ01084793.1	NULL	0.461959	3.09438	54.5271	0.00310949	0.0315335	-0.181254	-0.643213	0.473905	0.699008	FALSE	FALSE	destabilised
ENSDARG00000089172	si:ch1073-391i24.1	si:ch1073-391i24.1 [Source:ZFIN;Acc:ZDB-GENE-110408-69]	1.03013	3.09974	52.3155	0.00311585	0.0315749	0.00849786	-1.02163	1.00339	1.58977	FALSE	FALSE	stabilised
ENSDARG00000067560	gtf2h3	general transcription factor IIH, polypeptide 3 [Source:ZFIN;Acc:ZDB-GENE-040718-302]	-0.480679	-3.07707	61.3638	0.00312212	0.0316152	-0.0380618	0.442617	0.592187	0.655892	FALSE	FALSE	destabilised
ENSDARG00000100549	TMEM38B	transmembrane protein 38B [Source:HGNC Symbol;Acc:HGNC:25535]	-0.528349	-3.11745	46.2786	0.00313303	0.0316813	-0.374903	0.153446	0.437853	0.852907	FALSE	FALSE	destabilised
ENSDARG00000109360	FO704848.1	NULL	-0.47961	-3.10177	50.9585	0.00313324	0.0316813	-0.276106	0.203504	0.748736	0.452187	FALSE	FALSE	destabilised
ENSDARG00000002830	trmt2a	tRNA methyltransferase 2 homolog A [Source:ZFIN;Acc:ZDB-GENE-030131-6876]	0.563942	3.08478	57.1659	0.00313633	0.0316894	-0.238335	-0.802278	0.615822	0.830805	FALSE	FALSE	destabilised
ENSDARG00000105398	dnajc14	DnaJ (Hsp40) homolog, subfamily C, member 14 [Source:ZFIN;Acc:ZDB-GENE-121105-7]	0.848452	3.11294	47.183	0.00314385	0.0317421	-0.165546	-1.014	0.722858	1.36186	FALSE	TRUE	destabilised
ENSDARG00000058746	ubap1	ubiquitin associated protein 1 [Source:ZFIN;Acc:ZDB-GENE-040426-950]	-0.445683	-3.10292	50.0212	0.00314866	0.0317524	-0.0580846	0.387598	0.410555	0.701155	FALSE	FALSE	destabilised
ENSDARG00000101047	rtcb	RNA 2',3'-cyclic phosphate and 5'-OH ligase [Source:ZFIN;Acc:ZDB-GENE-040426-2096]	-0.997951	-3.07342	61.6786	0.00314947	0.0317524	0.0185411	1.01649	1.34487	1.25106	FALSE	FALSE	stabilised
ENSDARG00000016084	spsb4a	splA/ryanodine receptor domain and SOCS box containing 4a [Source:ZFIN;Acc:ZDB-GENE-070911-3]	-0.536302	-3.08445	56.5776	0.00315211	0.0317558	-0.225645	0.310657	0.577894	0.795899	FALSE	FALSE	destabilised
ENSDARG00000075455	soga3b	SOGA family member 3b [Source:ZFIN;Acc:ZDB-GENE-081022-198]	-0.47991	-3.10506	48.7231	0.00316688	0.0318813	0.0551705	0.535081	0.427423	0.762708	FALSE	FALSE	stabilised
ENSDARG00000038990	wnt3	wingless-type MMTV integration site family, member 3 [Source:ZFIN;Acc:ZDB-GENE-081003-1]	-0.539735	-3.07537	58.337	0.00319736	0.0321647	-0.311843	0.227892	0.607724	0.785054	FALSE	FALSE	destabilised
ENSDARG00000044056	ahi1	Abelson helper integration site 1 [Source:ZFIN;Acc:ZDB-GENE-060803-1]	0.733663	3.13343	40.3976	0.00321212	0.0322897	0.141648	-0.592015	0.485513	1.23231	FALSE	FALSE	stabilised
ENSDARG00000044565	ola1	Obg-like ATPase 1 [Source:ZFIN;Acc:ZDB-GENE-030131-5063]	0.34993	3.06288	61.9993	0.00324114	0.0325576	0.0861003	-0.26383	0.456246	0.457743	FALSE	FALSE	stabilised
ENSDARG00000019998	slc30a7	solute carrier family 30 (zinc transporter), member 7 [Source:ZFIN;Acc:ZDB-GENE-030131-5650]	0.435111	3.06187	61.9198	0.00325216	0.0326446	0.0669259	-0.368185	0.578562	0.558106	FALSE	FALSE	stabilised
ENSDARG00000103608	zgc:153431	zgc:153431 [Source:ZFIN;Acc:ZDB-GENE-060825-281]	-0.869817	-3.06936	57.9461	0.00326144	0.0327096	-0.396406	0.473411	0.972148	1.27468	FALSE	FALSE	destabilised
ENSDARG00000060065	ubap2b	ubiquitin associated protein 2b [Source:ZFIN;Acc:ZDB-GENE-070209-122]	-0.552406	-3.09306	49.0844	0.00326485	0.0327096	0.00312444	0.55553	0.498553	0.878707	TRUE	FALSE	stabilised
ENSDARG00000070407	fam206a	family with sequence similarity 206, member A [Source:ZFIN;Acc:ZDB-GENE-060503-602]	0.555923	3.09379	48.8285	0.00326575	0.0327096	0.239134	-0.316789	0.498296	0.885965	FALSE	FALSE	stabilised
ENSDARG00000062445	pias1b	protein inhibitor of activated STAT, 1b [Source:ZFIN;Acc:ZDB-GENE-050419-202]	-0.768817	-3.12608	40.3382	0.00327988	0.0328273	-0.150056	0.61876	0.508507	1.29497	FALSE	FALSE	destabilised
ENSDARG00000097683	sptbn5	spectrin, beta, non-erythrocytic 5 [Source:ZFIN;Acc:ZDB-GENE-131121-26]	0.62723	3.09029	49.1771	0.00328764	0.0328811	-0.0406757	-0.667906	0.997856	0.567943	FALSE	FALSE	destabilised
ENSDARG00000006901	si:ch1073-459j12.1	si:ch1073-459j12.1 [Source:ZFIN;Acc:ZDB-GENE-030131-8546]	1.53966	3.14582	36.1416	0.00330817	0.0330626	1.08546	-0.454202	2.65981	0.768618	FALSE	FALSE	stabilised
ENSDARG00000036058	gnao1b	guanine nucleotide binding protein (G protein), alpha activating activity polypeptide O, b [Source:ZFIN;Acc:ZDB-GENE-040426-1693]	-0.518163	-3.07363	53.927	0.00331407	0.0330975	-0.0618259	0.456337	0.528002	0.794143	FALSE	FALSE	destabilised
ENSDARG00000025671	grm6b	glutamate receptor, metabotropic 6b [Source:ZFIN;Acc:ZDB-GENE-021120-2]	-0.434414	-3.05545	61.3642	0.00332374	0.0331701	0.0170459	0.45146	0.59695	0.538987	FALSE	FALSE	stabilised
ENSDARG00000099741	mvb12a	multivesicular body subunit 12A [Source:ZFIN;Acc:ZDB-GENE-040426-1240]	0.516973	3.06594	56.3459	0.00332918	0.0331857	0.138382	-0.378591	0.773963	0.557502	FALSE	FALSE	stabilised
ENSDARG00000059044	epm2a	epilepsy, progressive myoclonus type 2A, Lafora disease (laforin) [Source:ZFIN;Acc:ZDB-GENE-100922-143]	-1.15343	-3.08499	49.4084	0.00333011	0.0331857	-1.31413	-0.160698	1.83459	1.05239	FALSE	FALSE	destabilised
ENSDARG00000100883	CU896630.1	zinc finger protein 239-like [Source:NCBI gene;Acc:100334054]	-0.826558	-3.11858	40.6427	0.00333427	0.0332031	-0.161351	0.665207	0.556054	1.39238	FALSE	FALSE	destabilised
ENSDARG00000067913	ints9	integrator complex subunit 9 [Source:ZFIN;Acc:ZDB-GENE-061013-129]	-0.66994	-3.05211	61.3208	0.00335678	0.0334033	-0.184664	0.485276	0.923047	0.830515	FALSE	FALSE	destabilised
ENSDARG00000074219	map3k20	mitogen-activated protein kinase kinase kinase 20 [Source:ZFIN;Acc:ZDB-GENE-070928-11]	0.541264	3.05413	60.1909	0.00335977	0.0334089	-0.0221481	-0.563412	0.76789	0.644525	FALSE	FALSE	destabilised
ENSDARG00000103146	nlrc3	NLR family, CARD domain containing 3 [Source:ZFIN;Acc:ZDB-GENE-071119-1]	1.53899	3.11128	41.5488	0.0033626	0.033413	1.42059	-0.118393	2.58097	1.08085	FALSE	FALSE	stabilised
ENSDARG00000077471	hmces	5-hydroxymethylcytosine binding, ES cell specific [Source:ZFIN;Acc:ZDB-GENE-070620-10]	0.549221	3.05031	61.639	0.00336811	0.0334436	0.767553	0.218332	0.69211	0.747266	FALSE	FALSE	stabilised
ENSDARG00000023279	psmd4b	proteasome 26S subunit, non-ATPase 4b [Source:ZFIN;Acc:ZDB-GENE-050417-96]	-0.63555	-3.05123	59.8263	0.00339534	0.0336763	0.0248847	0.660435	0.74957	0.909118	FALSE	FALSE	stabilised
ENSDARG00000074560	si:ch211-269c21.2	si:ch211-269c21.2 [Source:ZFIN;Acc:ZDB-GENE-090313-104]	-0.448713	-3.08249	48.0136	0.00339643	0.0336763	-0.228974	0.219739	0.395035	0.722517	FALSE	FALSE	destabilised
ENSDARG00000092360	si:ch211-51h9.6	si:ch211-51h9.6 [Source:ZFIN;Acc:ZDB-GENE-081104-234]	0.596052	3.07614	49.8498	0.00340077	0.0336952	0.290242	-0.30581	0.947259	0.551498	FALSE	FALSE	stabilised
ENSDARG00000040727	tfb1m	transcription factor B1, mitochondrial [Source:ZFIN;Acc:ZDB-GENE-060929-1010]	-0.617948	-3.08037	48.1229	0.00341313	0.0337934	-0.348446	0.269502	0.546009	0.994822	FALSE	FALSE	destabilised
ENSDARG00000045172	minpp1b	multiple inositol-polyphosphate phosphatase 1b [Source:ZFIN;Acc:ZDB-GENE-040426-888]	0.424182	3.04308	61.0533	0.00345072	0.0341411	0.0274145	-0.396768	0.5217	0.591267	FALSE	FALSE	stabilised
ENSDARG00000032237	anapc4	anaphase promoting complex subunit 4 [Source:ZFIN;Acc:ZDB-GENE-041212-10]	-0.647229	-3.04129	61.3662	0.00346232	0.0342313	-0.226426	0.420803	0.806841	0.893465	FALSE	FALSE	destabilised
ENSDARG00000013122	maf1	MAF1 homolog, negative regulator of RNA polymerase III [Source:ZFIN;Acc:ZDB-GENE-040426-2788]	0.501778	3.03835	61.7354	0.00348441	0.0344251	-0.0686208	-0.570399	0.638604	0.681873	FALSE	FALSE	destabilised
ENSDARG00000032831	htra1a	HtrA serine peptidase 1a [Source:ZFIN;Acc:ZDB-GENE-040704-64]	0.574728	3.04595	57.7017	0.00349338	0.034489	0.184318	-0.39041	0.851536	0.643558	FALSE	FALSE	stabilised
ENSDARG00000020395	mical2b	microtubule associated monooxygenase, calponin and LIM domain containing 2b [Source:ZFIN;Acc:ZDB-GENE-061207-15]	0.46755	3.03988	59.7815	0.00350888	0.0346173	0.307057	-0.160493	0.671872	0.552798	FALSE	FALSE	stabilised
ENSDARG00000020252	btbd10b	BTB (POZ) domain containing 10b [Source:ZFIN;Acc:ZDB-GENE-080104-5]	0.630145	3.10275	39.3644	0.00354056	0.0349046	-0.0848848	-0.715029	0.399381	1.07721	FALSE	FALSE	destabilised
ENSDARG00000007271	mynn	myoneurin [Source:ZFIN;Acc:ZDB-GENE-030131-5378]	0.526657	3.03209	61.9746	0.00354306	0.0349046	0.178599	-0.348058	0.701769	0.687715	FALSE	FALSE	stabilised
ENSDARG00000076373	vopp1	VOPP1, WBP1/VOPP1 family member [Source:ZFIN;Acc:ZDB-GENE-091204-64]	-0.776065	-3.09309	41.0842	0.00355438	0.0349911	-0.268022	0.508043	1.31374	0.537181	FALSE	FALSE	destabilised
ENSDARG00000040131	zfyve26	zinc finger, FYVE domain containing 26 [Source:ZFIN;Acc:ZDB-GENE-030131-3286]	0.702717	3.061	49.4063	0.00356203	0.0350414	0.206027	-0.49669	0.646149	1.12649	TRUE	FALSE	stabilised
ENSDARG00000044436	rps6ka4	ribosomal protein S6 kinase, polypeptide 4 [Source:ZFIN;Acc:ZDB-GENE-060526-284]	-0.668662	-3.05419	51.5917	0.00356547	0.0350503	-0.246619	0.422042	0.649956	1.05421	FALSE	FALSE	destabilised
ENSDARG00000008568	slc25a24	solute carrier family 25 (mitochondrial carrier; phosphate carrier), member 24 [Source:ZFIN;Acc:ZDB-GENE-040912-183]	0.494928	3.0371	58.0523	0.00357485	0.0351175	0.297685	-0.197243	0.560445	0.731917	FALSE	FALSE	stabilised
ENSDARG00000012281	zgc:65851	zgc:65851 [Source:ZFIN;Acc:ZDB-GENE-030131-9669]	-0.970348	-3.0638	47.8054	0.00358534	0.0351955	-0.339339	0.631009	1.57463	0.854628	FALSE	FALSE	destabilised
ENSDARG00000054746	uggt1	UDP-glucose glycoprotein glucosyltransferase 1 [Source:ZFIN;Acc:ZDB-GENE-061103-619]	0.527902	3.03734	57.2402	0.003591	0.035226	0.42608	-0.101822	0.586473	0.789113	FALSE	FALSE	stabilised
ENSDARG00000062821	slc6a15	solute carrier family 6 (neutral amino acid transporter), member 15 [Source:ZFIN;Acc:ZDB-GENE-050420-93]	-0.508691	-3.03892	56.4152	0.00359436	0.0352339	-0.192259	0.316432	0.767711	0.554314	FALSE	FALSE	destabilised
ENSDARG00000079501	si:ch211-149l1.2	si:ch211-149l1.2 [Source:ZFIN;Acc:ZDB-GENE-090313-40]	0.730693	3.04698	52.9129	0.00360158	0.0352576	0.336299	-0.394394	1.14081	0.734043	FALSE	FALSE	stabilised
ENSDARG00000062463	zc3h12b	zinc finger CCCH-type containing 12B [Source:ZFIN;Acc:ZDB-GENE-060526-290]	0.601629	3.04298	54.4419	0.00360188	0.0352576	-0.267829	-0.869458	0.926535	0.626417	FALSE	FALSE	destabilised
ENSDARG00000061371	cdh18a	cadherin 18, type 2a [Source:ZFIN;Acc:ZDB-GENE-060929-316]	-0.730583	-3.06245	47.4282	0.00361152	0.0353028	-0.0815082	0.649074	0.637069	1.18967	FALSE	FALSE	destabilised
ENSDARG00000078775	CABZ01005876.1	RAS p21 protein activator 2 [Source:NCBI gene;Acc:100331895]	-0.637734	-3.03446	57.6264	0.00361162	0.0353028	-0.186868	0.450866	0.949417	0.71555	FALSE	FALSE	destabilised
ENSDARG00000099258	vps52	vacuolar protein sorting 52 homolog (S. cerevisiae) [Source:ZFIN;Acc:ZDB-GENE-010430-2]	-0.486192	-3.02584	61.3968	0.00361899	0.0353498	0.00217477	0.488367	0.67382	0.610034	FALSE	FALSE	stabilised
ENSDARG00000016058	fibpa	fibroblast growth factor (acidic) intracellular binding protein a [Source:ZFIN;Acc:ZDB-GENE-040426-1363]	0.573524	3.02386	61.9906	0.00362766	0.0354095	0.121234	-0.45229	0.763316	0.753987	FALSE	FALSE	stabilised
ENSDARG00000101526	si:dkey-82o10.4	si:dkey-82o10.4 [Source:ZFIN;Acc:ZDB-GENE-141222-46]	0.538836	3.02783	58.644	0.00365719	0.0356725	0.106167	-0.432669	0.62089	0.792426	FALSE	FALSE	stabilised
ENSDARG00000015676	nmd3	NMD3 ribosome export adaptor [Source:ZFIN;Acc:ZDB-GENE-050320-149]	0.520516	3.03261	55.7817	0.003675	0.0358209	0.0703539	-0.450162	0.560343	0.792933	FALSE	FALSE	stabilised
ENSDARG00000104807	si:ch73-221f6.3	si:ch73-221f6.3 [Source:ZFIN;Acc:ZDB-GENE-121214-21]	-0.819245	-3.02007	61.4685	0.003678	0.0358248	0.228434	1.04768	1.03339	1.13439	FALSE	FALSE	stabilised
ENSDARG00000053810	hnrnpc	heterogeneous nuclear ribonucleoprotein C [Source:ZFIN;Acc:ZDB-GENE-040426-2043]	0.569359	3.01994	61.2158	0.00368458	0.0358636	-0.175662	-0.745021	0.795665	0.710175	FALSE	FALSE	destabilised
ENSDARG00000069632	emp1	epithelial membrane protein 1 [Source:ZFIN;Acc:ZDB-GENE-070822-2]	-0.852177	-3.0366	53.6215	0.00368922	0.0358834	-0.228361	0.623816	0.872922	1.32597	FALSE	FALSE	destabilised
ENSDARG00000044525	pparda	peroxisome proliferator-activated receptor delta a [Source:ZFIN;Acc:ZDB-GENE-990415-212]	-0.724907	-3.03599	53.0379	0.00371151	0.0360748	-0.767994	-0.0430867	1.13453	0.732951	FALSE	FALSE	destabilised
ENSDARG00000011066	glra3	glycine receptor, alpha 3 [Source:ZFIN;Acc:ZDB-GENE-020402-1]	0.505549	3.02797	55.6111	0.00372795	0.0361702	-0.00544073	-0.51099	0.772776	0.542988	FALSE	FALSE	destabilised
ENSDARG00000063332	shank3a	SH3 and multiple ankyrin repeat domains 3a [Source:ZFIN;Acc:ZDB-GENE-060503-369]	-0.930906	-3.01428	62	0.00372863	0.0361702	-0.668783	0.262123	1.23506	1.23559	FALSE	FALSE	destabilised
ENSDARG00000076386	epdl1	ependymin-like 1 [Source:ZFIN;Acc:ZDB-GENE-090710-3]	-1.65674	-3.08528	39.0156	0.00372918	0.0361702	0.845065	2.5018	2.85564	1.03562	FALSE	FALSE	stabilised
ENSDARG00000033345	cntln	centlein, centrosomal protein [Source:ZFIN;Acc:ZDB-GENE-090313-409]	-0.429231	-3.01409	61.5748	0.00373943	0.0362398	-0.168955	0.260275	0.54545	0.592829	FALSE	FALSE	destabilised
ENSDARG00000093024	si:ch211-213a13.2	si:ch211-213a13.2 [Source:ZFIN;Acc:ZDB-GENE-050208-551]	1.56644	3.10814	34.7604	0.00374161	0.0362398	0.57738	-0.989059	2.76793	0.682934	FALSE	TRUE	stabilised
ENSDARG00000071589	si:dkey-253d23.2	si:dkey-253d23.2 [Source:ZFIN;Acc:ZDB-GENE-050208-410]	0.829747	3.02268	56.744	0.00375599	0.0363536	0.626834	-0.202913	1.25403	0.91582	TRUE	FALSE	stabilised
ENSDARG00000055108	gde1	glycerophosphodiester phosphodiesterase 1 [Source:ZFIN;Acc:ZDB-GENE-040426-881]	-0.712584	-3.0123	61.0442	0.00376981	0.0364618	-0.534148	0.178436	0.885055	1.00369	FALSE	FALSE	destabilised
ENSDARG00000061195	cnnm2a	cyclin and CBS domain divalent metal cation transport mediator 2a [Source:ZFIN;Acc:ZDB-GENE-050208-36]	-0.587448	-3.04937	46.6224	0.00377357	0.0364701	0.0335782	0.621026	0.502766	0.966863	FALSE	FALSE	stabilised
ENSDARG00000099829	BX927336.2	NULL	-4.40156	-3.07462	40.2646	0.00377596	0.0364701	0.142266	4.54383	2.94936	7.54208	FALSE	FALSE	stabilised
ENSDARG00000011146	uqcrb	ubiquinol-cytochrome c reductase binding protein [Source:ZFIN;Acc:ZDB-GENE-050522-542]	-0.590864	-3.01644	57.8767	0.00379583	0.0366364	0.0412441	0.632108	0.670858	0.881913	FALSE	FALSE	stabilised
ENSDARG00000054804	anp32e	acidic (leucine-rich) nuclear phosphoprotein 32 family, member E [Source:ZFIN;Acc:ZDB-GENE-040426-2448]	0.618212	3.01761	56.9404	0.00380565	0.0367022	-0.0279949	-0.646207	0.686554	0.933655	FALSE	FALSE	destabilised
ENSDARG00000070006	rcn1	reticulocalbin 1, EF-hand calcium binding domain [Source:ZFIN;Acc:ZDB-GENE-080225-33]	0.727797	3.0447	47.0328	0.00380796	0.0367022	0.108321	-0.619476	0.631263	1.19581	FALSE	FALSE	stabilised
ENSDARG00000057610	cdkn2c	cyclin-dependent kinase inhibitor 2C (p18, inhibits CDK4) [Source:ZFIN;Acc:ZDB-GENE-081104-145]	0.366102	3.00678	61.8345	0.00381309	0.0367045	-0.0547805	-0.420882	0.474269	0.499474	FALSE	FALSE	destabilised
ENSDARG00000099173	BX530097.1	NULL	-0.524439	-3.00969	60.323	0.00381352	0.0367045	-0.0861263	0.438313	0.636246	0.752868	FALSE	FALSE	destabilised
ENSDARG00000069280	tsen15	TSEN15 tRNA splicing endonuclease subunit [Source:ZFIN;Acc:ZDB-GENE-041008-211]	1.16883	3.04586	46.3548	0.00382017	0.036722	0.349162	-0.819673	0.993651	1.93003	FALSE	FALSE	stabilised
ENSDARG00000075795	nol7	nucleolar protein 7 [Source:ZFIN;Acc:ZDB-GENE-030131-9100]	-0.424317	-3.00753	61.023	0.00382199	0.036722	0.287966	0.712283	0.59898	0.527427	FALSE	FALSE	stabilised
ENSDARG00000013928	plekhb2	pleckstrin homology domain containing, family B (evectins) member 2 [Source:ZFIN;Acc:ZDB-GENE-040426-754]	-0.5504	-3.00938	60.0041	0.00382397	0.036722	0.0195156	0.569915	0.661512	0.7955	FALSE	FALSE	stabilised
ENSDARG00000052746	grinab	glutamate receptor, ionotropic, N-methyl D-aspartate-associated protein 1b (glutamate binding) [Source:ZFIN;Acc:ZDB-GENE-040426-1367]	1.02379	3.02432	53.3788	0.00382598	0.036722	-0.28016	-1.30395	1.60324	1.04722	FALSE	FALSE	destabilised
ENSDARG00000097591	proser3	proline and serine rich 3 [Source:ZFIN;Acc:ZDB-GENE-030131-5986]	0.412015	3.03954	47.6615	0.00384062	0.0368153	0.13603	-0.275985	0.364333	0.674714	FALSE	FALSE	stabilised
ENSDARG00000094045	si:dkeyp-73d8.8	si:dkeyp-73d8.8 [Source:ZFIN;Acc:ZDB-GENE-070912-684]	-2.5103	-3.07262	39.3542	0.00384123	0.0368153	0.542357	3.05265	4.33368	1.60572	FALSE	FALSE	stabilised
ENSDARG00000016112	bbs12	Bardet-Biedl syndrome 12 [Source:ZFIN;Acc:ZDB-GENE-070626-3]	1.01037	3.01506	56.5192	0.00384371	0.0368153	0.454384	-0.555985	1.53501	1.11231	FALSE	FALSE	stabilised
ENSDARG00000098660	CU469526.1	thiosulfate sulfurtransferase like domain containing 2 [Source:NCBI gene;Acc:100151606]	2.69344	3.09865	34.211	0.00387239	0.0370487	0.716011	-1.97743	1.09252	4.79421	TRUE	FALSE	stabilised
ENSDARG00000008727	ranbp3a	RAN binding protein 3a [Source:ZFIN;Acc:ZDB-GENE-040426-1132]	-0.569708	-3.00766	58.6539	0.00387344	0.0370487	0.00545352	0.575161	0.661028	0.843321	FALSE	FALSE	stabilised
ENSDARG00000060092	zgc:165481	zgc:165481 [Source:ZFIN;Acc:ZDB-GENE-070615-21]	-0.647063	-3.03248	48.6803	0.00388142	0.0370993	0.087361	0.734424	0.589425	1.05334	FALSE	FALSE	stabilised
ENSDARG00000101551	si:dkey-261j11.2	si:dkey-261j11.2 [Source:ZFIN;Acc:ZDB-GENE-131121-647]	3.57119	3.00639	58.48	0.0038915	0.0371699	0.433879	-3.13731	5.30239	4.12765	FALSE	FALSE	stabilised
ENSDARG00000062053	kif1bp	kif1 binding protein [Source:ZFIN;Acc:ZDB-GENE-070117-1989]	-0.825089	-3.09084	35.0908	0.00389496	0.0371772	0.0321665	0.857255	0.376465	1.4624	FALSE	FALSE	stabilised
ENSDARG00000091471	ccdc28a	coiled-coil domain containing 28A [Source:ZFIN;Acc:ZDB-GENE-030131-5007]	-0.890548	-3.03013	48.1296	0.0039257	0.0374447	-0.0256557	0.864892	0.800065	1.45737	FALSE	FALSE	destabilised
ENSDARG00000035471	si:dkey-220k22.1	si:dkey-220k22.1 [Source:ZFIN;Acc:ZDB-GENE-060526-255]	-0.537241	-2.99899	59.9673	0.00393976	0.0375529	0.0294875	0.566728	0.647246	0.779741	FALSE	FALSE	stabilised
ENSDARG00000041107	cftr	cystic fibrosis transmembrane conductance regulator (ATP-binding cassette sub-family C, member 7) [Source:ZFIN;Acc:ZDB-GENE-050517-20]	0.909063	3.01168	54.048	0.00394565	0.0375831	0.515003	-0.39406	1.42019	0.947949	FALSE	FALSE	stabilised
ENSDARG00000003998	phyhipla	phytanoyl-CoA 2-hydroxylase interacting protein-like a [Source:ZFIN;Acc:ZDB-GENE-061215-64]	-0.537044	-3.00354	57.043	0.00395795	0.0376742	-0.307202	0.229841	0.600614	0.813833	FALSE	FALSE	destabilised
ENSDARG00000116300	zgc:165515	zgc:165515 [Source:ZFIN;Acc:ZDB-GENE-030131-1772]	2.25847	2.99262	61.377	0.00398057	0.0378634	1.02416	-1.23431	2.86262	3.16715	FALSE	FALSE	stabilised
ENSDARG00000101169	grap2b	GRB2 related adaptor protein 2b [Source:ZFIN;Acc:ZDB-GENE-040426-1485]	1.29377	3.08676	34.3259	0.00398727	0.0378807	0.627809	-0.665966	2.30968	0.535723	TRUE	FALSE	stabilised
ENSDARG00000092970	tmsb2	thymosin beta 2 [Source:ZFIN;Acc:ZDB-GENE-070126-5]	-1.44355	-2.99777	58.4833	0.00398788	0.0378807	-0.413186	1.03036	1.67342	2.14939	FALSE	FALSE	destabilised
ENSDARG00000070601	RASSF5	Ras association domain family member 5 [Source:HGNC Symbol;Acc:HGNC:17609]	-0.611532	-3.01852	49.2286	0.00401622	0.0381155	-0.18292	0.428612	0.567641	0.995585	FALSE	FALSE	destabilised
ENSDARG00000058148	dnajc7	DnaJ (Hsp40) homolog, subfamily C, member 7 [Source:ZFIN;Acc:ZDB-GENE-040426-2483]	-0.849038	-3.05077	40.4496	0.00401811	0.0381155	0.048722	0.89776	0.578537	1.46416	FALSE	FALSE	stabilised
ENSDARG00000061636	kcnj9	potassium inwardly-rectifying channel, subfamily J, member 9 [Source:ZFIN;Acc:ZDB-GENE-081104-42]	-0.929337	-3.01601	49.3843	0.00403915	0.0382709	-0.656835	0.272502	0.86679	1.51228	FALSE	FALSE	destabilised
ENSDARG00000034326	ing3	inhibitor of growth family, member 3 [Source:ZFIN;Acc:ZDB-GENE-040109-3]	0.431985	2.98771	61.2241	0.00404004	0.0382709	0.125721	-0.306264	0.544824	0.610035	FALSE	FALSE	stabilised
ENSDARG00000054957	znf1015	zinc finger protein 1015 [Source:ZFIN;Acc:ZDB-GENE-050913-139]	0.918789	2.9865	61.2114	0.00405424	0.038379	-0.180291	-1.09908	1.29855	1.15865	FALSE	FALSE	destabilised
ENSDARG00000073931	otulina	OTU deubiquitinase with linear linkage specificity a [Source:ZFIN;Acc:ZDB-GENE-040426-2157]	0.677944	3.03836	42.3569	0.00406393	0.0384444	0.00766625	-0.670278	0.504098	1.15717	FALSE	FALSE	stabilised
ENSDARG00000012899	ddx49	DEAD (Asp-Glu-Ala-Asp) box polypeptide 49 [Source:ZFIN;Acc:ZDB-GENE-031030-3]	0.42607	2.99755	55.0804	0.00407689	0.0385406	0.287506	-0.138564	0.456817	0.661689	FALSE	FALSE	stabilised
ENSDARG00000077943	ints5	integrator complex subunit 5 [Source:ZFIN;Acc:ZDB-GENE-090908-2]	-0.71013	-3.01479	48.2847	0.00409063	0.0386368	0.452256	1.16239	0.643897	1.16656	FALSE	FALSE	stabilised
ENSDARG00000013837	spo11	SPO11 meiotic protein covalently bound to DSB [Source:ZFIN;Acc:ZDB-GENE-040426-1900]	0.757882	2.98981	57.9204	0.00409267	0.0386368	1.3539	0.596018	1.1406	0.86905	FALSE	TRUE	stabilised
ENSDARG00000069829	rragca	Ras-related GTP binding Ca [Source:ZFIN;Acc:ZDB-GENE-050522-355]	0.377124	2.98311	60.8928	0.00410064	0.0386856	0.350586	-0.0265376	0.47035	0.538694	FALSE	FALSE	stabilised
ENSDARG00000078520	zgc:113921	zgc:113921 [Source:ZFIN;Acc:ZDB-GENE-050913-116]	-1.32827	-3.04739	39.376	0.00410975	0.0387451	-0.219839	1.10843	0.857684	2.31169	FALSE	FALSE	destabilised
ENSDARG00000099182	ankrd55	ankyrin repeat domain 55 [Source:ZFIN;Acc:ZDB-GENE-080104-7]	-0.425863	-2.98446	59.1618	0.00412482	0.0388568	-0.282495	0.143369	0.504407	0.630189	FALSE	FALSE	destabilised
ENSDARG00000052553	lig3	ligase III, DNA, ATP-dependent [Source:ZFIN;Acc:ZDB-GENE-030131-8453]	0.385138	2.97963	61.5305	0.00412723	0.0388568	0.247946	-0.137191	0.539136	0.493929	FALSE	FALSE	stabilised
ENSDARG00000045411	acad11	acyl-CoA dehydrogenase family, member 11 [Source:ZFIN;Acc:ZDB-GENE-040426-814]	0.757276	3.03318	42.0563	0.00413527	0.0388905	-0.019747	-0.777023	0.557252	1.29773	FALSE	FALSE	destabilised
ENSDARG00000020443	xkr6a	XK, Kell blood group complex subunit-related family, member 6a [Source:ZFIN;Acc:ZDB-GENE-131121-106]	-0.799807	-2.98626	57.8181	0.00413645	0.0388905	-0.30898	0.490827	0.915995	1.20681	FALSE	FALSE	destabilised
ENSDARG00000033971	prrx1a	paired related homeobox 1a [Source:ZFIN;Acc:ZDB-GENE-020905-5]	0.890815	3.00209	51.1195	0.00414096	0.038895	0.558839	-0.331975	1.43483	0.871118	FALSE	FALSE	stabilised
ENSDARG00000117133	cst14b.1	cystatin 14b, tandem duplicate 1 [Source:ZFIN;Acc:ZDB-GENE-061013-189]	-0.742093	-3.00752	49.1756	0.00414256	0.038895	0.241589	0.983682	0.690412	1.2131	FALSE	FALSE	stabilised
ENSDARG00000026680	slc25a14	solute carrier family 25 (mitochondrial carrier, brain), member 14 [Source:ZFIN;Acc:ZDB-GENE-040426-749]	0.681127	2.97741	60.4114	0.0041787	0.0392077	-0.298718	-0.979845	0.986469	0.837586	TRUE	FALSE	destabilised
ENSDARG00000074761	bicdl1	BICD family like cargo adaptor 1 [Source:ZFIN;Acc:ZDB-GENE-091204-439]	-1.23403	-2.9746	61.5183	0.00418709	0.0392597	-0.294855	0.939173	1.58431	1.73128	FALSE	FALSE	destabilised
ENSDARG00000020241	icmt	isoprenylcysteine carboxyl methyltransferase [Source:ZFIN;Acc:ZDB-GENE-050417-90]	-0.495402	-2.9731	61.7445	0.00419989	0.0393529	0.207025	0.702428	0.687614	0.64472	FALSE	FALSE	stabilised
ENSDARG00000041708	kat14	lysine acetyltransferase 14 [Source:ZFIN;Acc:ZDB-GENE-040718-452]	-0.488693	-2.99691	50.8842	0.00420875	0.0393952	-0.0554044	0.433288	0.476022	0.790124	FALSE	FALSE	destabilised
ENSDARG00000079857	si:ch211-189k9.2	si:ch211-189k9.2 [Source:ZFIN;Acc:ZDB-GENE-100405-5]	-0.665908	-3.01608	44.7769	0.00421011	0.0393952	0.0911339	0.757041	0.544267	1.12413	FALSE	FALSE	stabilised
ENSDARG00000062745	socs5b	suppressor of cytokine signaling 5b [Source:ZFIN;Acc:ZDB-GENE-080722-18]	-0.643917	-2.97058	61.233	0.00424153	0.0396623	-0.490243	0.153674	0.914292	0.817097	FALSE	FALSE	destabilised
ENSDARG00000079858	tmem163a	transmembrane protein 163a [Source:ZFIN;Acc:ZDB-GENE-081104-429]	-0.613676	-2.97332	59.5524	0.00424764	0.0396926	-0.291297	0.322379	0.737156	0.905403	FALSE	FALSE	destabilised
ENSDARG00000001999	adamts18	ADAM metallopeptidase with thrombospondin type 1 motif, 18 [Source:ZFIN;Acc:ZDB-GENE-070815-1]	-0.478354	-2.96787	61.9988	0.00425713	0.0397543	-0.231251	0.247103	0.643304	0.646112	FALSE	FALSE	destabilised
ENSDARG00000059900	tbc1d9	TBC1 domain family, member 9 (with GRAM domain) [Source:ZFIN;Acc:ZDB-GENE-060810-33]	-0.723538	-3.00669	46.232	0.00426017	0.0397558	-0.352158	0.37138	1.21146	0.620836	FALSE	FALSE	destabilised
ENSDARG00000090503	oma1	OMA1 zinc metallopeptidase [Source:ZFIN;Acc:ZDB-GENE-091204-124]	-0.51602	-2.99571	49.4893	0.00426941	0.0398152	-0.293451	0.222569	0.485845	0.844648	FALSE	FALSE	destabilised
ENSDARG00000007955	iars	isoleucyl-tRNA synthetase [Source:ZFIN;Acc:ZDB-GENE-030131-6325]	-0.73581	-3.00322	46.7855	0.00427933	0.0398807	-0.0630038	0.672806	1.22807	0.642452	FALSE	FALSE	destabilised
ENSDARG00000046143	prkab1b	protein kinase, AMP-activated, beta 1 non-catalytic subunit, b [Source:ZFIN;Acc:ZDB-GENE-030131-7172]	-0.636975	-3.00861	44.6749	0.00430116	0.0400571	-0.0637619	0.573213	0.520159	1.0788	FALSE	FALSE	destabilised
ENSDARG00000040246	rap2ab	RAP2A, member of RAS oncogene family b [Source:ZFIN;Acc:ZDB-GENE-090312-116]	-0.6125	-2.97752	55.3274	0.00430604	0.0400755	-0.370839	0.241662	0.664778	0.955082	FALSE	FALSE	destabilised
ENSDARG00000018048	zgc:171704	zgc:171704 [Source:ZFIN;Acc:ZDB-GENE-070820-16]	0.897118	2.98042	53.6165	0.00432008	0.0401589	1.412	0.514884	0.936173	1.42228	FALSE	FALSE	stabilised
ENSDARG00000101942	si:dkey-260j18.2	si:dkey-260j18.2 [Source:ZFIN;Acc:ZDB-GENE-030131-3956]	-1.2663	-3.01983	41.3695	0.00432082	0.0401589	-0.038022	1.22828	0.90919	2.19092	FALSE	FALSE	destabilised
ENSDARG00000075281	tbc1d30	TBC1 domain family, member 30 [Source:ZFIN;Acc:ZDB-GENE-030131-2064]	0.512527	2.9673	57.4235	0.00437408	0.0406266	0.163358	-0.349169	0.782368	0.585309	FALSE	FALSE	stabilised
ENSDARG00000100357	si:ch73-44m9.3	si:ch73-44m9.3 [Source:ZFIN;Acc:ZDB-GENE-081104-290]	0.721268	3.0037	43.6779	0.00440277	0.0408655	0.609539	-0.111729	1.23292	0.570128	FALSE	FALSE	stabilised
ENSDARG00000059634	thumpd3	THUMP domain containing 3 [Source:ZFIN;Acc:ZDB-GENE-030131-9745]	0.446536	2.965	56.7389	0.00442073	0.0410046	0.107979	-0.338557	0.688043	0.502387	FALSE	FALSE	stabilised
ENSDARG00000029955	glb1l	galactosidase, beta 1-like [Source:ZFIN;Acc:ZDB-GENE-050309-196]	-1.61456	-3.02987	36.8031	0.00445756	0.0413185	-1.16519	0.449369	2.88144	0.885464	FALSE	FALSE	destabilised
ENSDARG00000067509	slc24a4b	solute carrier family 24 (sodium/potassium/calcium exchanger), member 4b [Source:ZFIN;Acc:ZDB-GENE-081031-75]	-0.727472	-2.95415	60.0645	0.00447165	0.0414213	-0.493847	0.233625	0.892238	1.06978	FALSE	FALSE	destabilised
ENSDARG00000062217	kcnj3b	potassium inwardly-rectifying channel, subfamily J, member 3b [Source:ZFIN;Acc:ZDB-GENE-120215-38]	-0.860132	-3.01753	38.6823	0.00449086	0.041553	-0.064938	0.795194	0.539147	1.51965	FALSE	FALSE	destabilised
ENSDARG00000088048	fgf18a	fibroblast growth factor 18a [Source:ZFIN;Acc:ZDB-GENE-030714-1]	0.854214	2.95309	59.7813	0.00449189	0.041553	0.841698	-0.0125167	1.03964	1.26359	FALSE	FALSE	stabilised
ENSDARG00000089805	pcdh18a	protocadherin 18a [Source:ZFIN;Acc:ZDB-GENE-000607-1]	-0.705427	-2.95249	59.1061	0.00451632	0.0417303	-0.0909446	0.614482	0.843367	1.05616	FALSE	FALSE	destabilised
ENSDARG00000059553	sympk	symplekin [Source:ZFIN;Acc:ZDB-GENE-060526-361]	0.543895	2.95474	57.9618	0.0045171	0.0417303	-0.0247756	-0.568671	0.631699	0.827793	FALSE	FALSE	destabilised
ENSDARG00000103409	uhrf1	ubiquitin-like with PHD and ring finger domains 1 [Source:ZFIN;Acc:ZDB-GENE-040426-2039]	0.694605	2.97262	50.0934	0.00452939	0.0418158	0.0791267	-0.615478	1.13997	0.669103	FALSE	FALSE	stabilised
ENSDARG00000018721	npnt	nephronectin [Source:ZFIN;Acc:ZDB-GENE-090312-201]	-0.49184	-2.94642	61.401	0.00453816	0.041856	-0.0573592	0.434481	0.633881	0.699911	FALSE	FALSE	destabilised
ENSDARG00000003795	idh2	isocitrate dehydrogenase 2 (NADP+), mitochondrial [Source:ZFIN;Acc:ZDB-GENE-031118-95]	-0.38603	-2.9497	59.3989	0.00454461	0.041856	0.015708	0.401738	0.575657	0.4655	FALSE	FALSE	stabilised
ENSDARG00000078494	adamts14	ADAM metallopeptidase with thrombospondin type 1 motif, 14 [Source:ZFIN;Acc:ZDB-GENE-130530-852]	-0.510184	-2.95812	55.3596	0.00454544	0.041856	-0.478454	0.0317302	0.55776	0.800475	FALSE	FALSE	destabilised
ENSDARG00000052775	opn3	opsin 3 [Source:ZFIN;Acc:ZDB-GENE-080227-16]	-0.498863	-2.95881	55.0411	0.00454588	0.041856	0.0842449	0.583108	0.541392	0.785209	FALSE	FALSE	stabilised
ENSDARG00000092693	tpt1	tumor protein, translationally-controlled 1 [Source:ZFIN;Acc:ZDB-GENE-990603-10]	-0.798354	-2.96306	52.7898	0.00456022	0.0419601	-0.0644511	0.733903	1.28324	0.822414	FALSE	FALSE	destabilised
ENSDARG00000103826	gpib	glucose-6-phosphate isomerase b [Source:ZFIN;Acc:ZDB-GENE-020513-3]	-0.994584	-2.9654	51.1482	0.00458409	0.0421517	-1.26914	-0.274557	1.62138	0.985298	FALSE	FALSE	destabilised
ENSDARG00000028900	odf2a	outer dense fiber of sperm tails 2a [Source:ZFIN;Acc:ZDB-GENE-091117-46]	0.492465	2.954	55.1283	0.00460479	0.0423015	0.417227	-0.075238	0.536362	0.775681	FALSE	FALSE	stabilised
ENSDARG00000078908	fbxo41	F-box protein 41 [Source:ZFIN;Acc:ZDB-GENE-090313-350]	-0.874639	-2.95343	55.3236	0.00460652	0.0423015	-0.615762	0.258877	1.37502	0.956951	FALSE	FALSE	destabilised
ENSDARG00000077385	rgs19	regulator of G protein signaling 19 [Source:ZFIN;Acc:ZDB-GENE-080723-72]	-0.836784	-2.96564	50.3083	0.00460992	0.0423046	-0.335091	0.501693	0.812243	1.37401	FALSE	FALSE	destabilised
ENSDARG00000037815	b4galt5	UDP-Gal:betaGlcNAc beta 1,4- galactosyltransferase, polypeptide 5 [Source:ZFIN;Acc:ZDB-GENE-060628-3]	-0.786502	-2.94001	61.066	0.004629	0.0424515	-0.4762	0.310302	1.13431	1.00171	FALSE	FALSE	destabilised
ENSDARG00000003931	cndp2	carnosine dipeptidase 2 [Source:ZFIN;Acc:ZDB-GENE-030131-5499]	0.871726	2.98708	42.9696	0.00463898	0.0425147	0.30146	-0.570265	1.50648	0.675142	FALSE	FALSE	stabilised
ENSDARG00000099499	ndufa4l	NADH:ubiquinone oxidoreductase subunit A4, like [Source:ZFIN;Acc:ZDB-GENE-040426-2756]	0.526231	2.93987	60.3567	0.00464811	0.0425647	-0.059721	-0.585952	0.654261	0.772809	FALSE	FALSE	destabilised
ENSDARG00000062042	mthfsd	methenyltetrahydrofolate synthetase domain containing [Source:ZFIN;Acc:ZDB-GENE-030131-3513]	-0.833439	-2.99893	39.8135	0.00465365	0.0425647	-0.403638	0.429802	0.559702	1.4691	FALSE	FALSE	destabilised
ENSDARG00000061946	commd4	COMM domain containing 4 [Source:ZFIN;Acc:ZDB-GENE-060929-600]	-0.525822	-2.93678	61.7054	0.00465615	0.0425647	-0.191399	0.334423	0.691002	0.740517	FALSE	FALSE	destabilised
ENSDARG00000054253	sobpa	sine oculis binding protein homolog (Drosophila) a [Source:ZFIN;Acc:ZDB-GENE-090313-313]	-0.674972	-2.93866	60.65	0.00465677	0.0425647	-0.563143	0.111828	0.984901	0.847446	FALSE	FALSE	destabilised
ENSDARG00000102477	stard4	StAR-related lipid transfer (START) domain containing 4 [Source:ZFIN;Acc:ZDB-GENE-050417-168]	-2.93712	-3.03402	33.043	0.00467506	0.0426851	-0.527722	2.4094	0.978599	5.38804	FALSE	FALSE	destabilised
ENSDARG00000040248	crata	carnitine O-acetyltransferase a [Source:ZFIN;Acc:ZDB-GENE-040927-17]	0.626702	2.94058	58.8748	0.00467612	0.0426851	0.224382	-0.402321	0.747863	0.945605	FALSE	FALSE	stabilised
ENSDARG00000071060	naa10	N(alpha)-acetyltransferase 10, NatA catalytic subunit [Source:ZFIN;Acc:ZDB-GENE-040426-2648]	-0.445417	-2.93548	61.1618	0.0046863	0.0427489	0.0774519	0.522869	0.641488	0.570312	FALSE	FALSE	stabilised
ENSDARG00000058454	dynll1	dynein, light chain, LC8-type 1 [Source:ZFIN;Acc:ZDB-GENE-040426-1961]	-1.45296	-2.99226	40.6357	0.00469212	0.0427489	-0.272574	1.18039	1.01839	2.55106	FALSE	TRUE	destabilised
ENSDARG00000058734	prdx1	peroxiredoxin 1 [Source:ZFIN;Acc:ZDB-GENE-050320-35]	0.621837	2.93428	61.5675	0.0046924	0.0427489	0.279006	-0.342832	0.882495	0.811386	FALSE	FALSE	stabilised
ENSDARG00000059279	tfap2a	transcription factor AP-2 alpha [Source:ZFIN;Acc:ZDB-GENE-011212-6]	0.379437	2.94462	55.9121	0.00470397	0.042826	-0.0807036	-0.460141	0.594419	0.421907	FALSE	FALSE	destabilised
ENSDARG00000055080	rbm4.2	RNA binding motif protein 4.2 [Source:ZFIN;Acc:ZDB-GENE-030131-3019]	-0.713018	-2.93265	61.8456	0.00470747	0.042827	-0.121735	0.591283	0.947916	0.996526	FALSE	FALSE	destabilised
ENSDARG00000057743	si:dkey-10f21.4	si:dkey-10f21.4 [Source:ZFIN;Acc:ZDB-GENE-070912-350]	-0.568422	-2.94152	57.1339	0.00471028	0.042827	-0.194394	0.374028	0.650466	0.878543	FALSE	FALSE	destabilised
ENSDARG00000060480	ubr1	ubiquitin protein ligase E3 component n-recognin 1 [Source:ZFIN;Acc:ZDB-GENE-091110-2]	-0.469072	-2.93488	60.2774	0.00471582	0.0428491	-0.0710049	0.398067	0.582769	0.691234	FALSE	FALSE	destabilised
ENSDARG00000100394	lnpep	leucyl/cystinyl aminopeptidase [Source:ZFIN;Acc:ZDB-GENE-030131-1534]	-0.691115	-2.94773	54.0057	0.00471998	0.0428587	-0.031135	0.65998	0.735617	1.10359	FALSE	FALSE	destabilised
ENSDARG00000088195	si:ch211-168f7.5	si:ch211-168f7.5 [Source:ZFIN;Acc:ZDB-GENE-030131-897]	-0.792886	-2.94872	52.8928	0.00474205	0.0430029	0.0398904	0.832776	0.822686	1.2794	FALSE	FALSE	stabilised
ENSDARG00000032264	mybl2b	v-myb avian myeloblastosis viral oncogene homolog-like 2b [Source:ZFIN;Acc:ZDB-GENE-041007-1]	-0.606718	-2.93101	61.3088	0.00474209	0.0430029	-0.47744	0.129278	0.870847	0.782807	TRUE	FALSE	destabilised
ENSDARG00000019969	smarcd3b	SWI/SNF related, matrix associated, actin dependent regulator of chromatin, subfamily d, member 3b [Source:ZFIN;Acc:ZDB-GENE-080509-2]	-0.400751	-2.94816	52.7702	0.00475339	0.043077	-0.117261	0.283489	0.414729	0.647523	TRUE	FALSE	destabilised
ENSDARG00000063213	mtif2	mitochondrial translational initiation factor 2 [Source:ZFIN;Acc:ZDB-GENE-030131-1092]	0.495004	2.92922	61.6817	0.00475714	0.0430827	0.429577	-0.0654263	0.69981	0.651224	FALSE	FALSE	stabilised
ENSDARG00000101171	FO704786.1	sterile alpha motif domain containing 14 [Source:NCBI gene;Acc:100537418]	0.61376	2.92945	61.1277	0.0047674	0.0431474	0.0204785	-0.593281	0.886699	0.786409	FALSE	FALSE	stabilised
ENSDARG00000004697	rxrgb	retinoid X receptor, gamma b [Source:ZFIN;Acc:ZDB-GENE-040718-34]	1.94273	3.02909	32.5631	0.00477426	0.0431811	0.215652	-1.72708	0.569113	3.58315	FALSE	TRUE	stabilised
ENSDARG00000101385	f8	coagulation factor VIII, procoagulant component [Source:ZFIN;Acc:ZDB-GENE-090629-2]	2.24683	3.01317	34.6691	0.00480618	0.0434398	1.87696	-0.369871	4.09821	0.998723	FALSE	FALSE	stabilised
ENSDARG00000068064	sirt1	sirtuin 1 [Source:ZFIN;Acc:ZDB-GENE-070801-2]	-0.69152	-2.94644	51.7748	0.00480916	0.0434398	0.0141973	0.705717	0.699757	1.12827	FALSE	FALSE	stabilised
ENSDARG00000045620	nansa	N-acetylneuraminic acid synthase a [Source:ZFIN;Acc:ZDB-GENE-030131-1500]	-0.600154	-2.94609	51.7364	0.00481499	0.0434446	0.0537882	0.653943	0.606827	0.979649	FALSE	FALSE	stabilised
ENSDARG00000062263	arhgap17b	Rho GTPase activating protein 17b [Source:ZFIN;Acc:ZDB-GENE-080220-26]	1.18702	2.9489	50.6338	0.00481599	0.0434446	1.06635	-0.120671	1.95468	1.16798	FALSE	FALSE	stabilised
ENSDARG00000027547	zgc:92789	zgc:92789 [Source:ZFIN;Acc:ZDB-GENE-040718-280]	-0.559064	-2.96207	45.9807	0.00482354	0.0434843	-0.24674	0.312324	0.952049	0.483267	FALSE	FALSE	destabilised
ENSDARG00000055613	zgc:123238	zgc:123238 [Source:ZFIN;Acc:ZDB-GENE-051023-3]	-0.505338	-2.97812	41.4308	0.00483023	0.0435141	0.0939432	0.599281	0.886159	0.368892	FALSE	FALSE	stabilised
ENSDARG00000074238	brpf3b	bromodomain and PHD finger containing, 3b [Source:ZFIN;Acc:ZDB-GENE-081104-468]	0.425272	2.93673	55.0834	0.00483315	0.0435141	0.25061	-0.174661	0.465435	0.674106	FALSE	FALSE	stabilised
ENSDARG00000015887	b2ml	beta-2-microglobulin, like [Source:ZFIN;Acc:ZDB-GENE-040426-2136]	1.63244	2.95239	48.1623	0.00486181	0.0437436	0.395059	-1.23738	2.74108	1.50652	FALSE	FALSE	stabilised
ENSDARG00000102312	scn5lab	sodium channel, voltage gated, type V-like, alpha b [Source:ZFIN;Acc:ZDB-GENE-060908-3]	-0.736437	-2.92069	61.9621	0.004866	0.0437527	-0.532058	0.204379	0.996023	1.02098	FALSE	FALSE	destabilised
ENSDARG00000059891	AL929217.1	gamma-aminobutyric acid receptor subunit pi-like [Source:NCBI gene;Acc:562831]	-0.783679	-2.9236	59.8302	0.00487908	0.0438418	-0.387572	0.396107	1.16986	0.964728	FALSE	FALSE	destabilised
ENSDARG00000020057	bmpr2b	bone morphogenetic protein receptor, type II b (serine/threonine kinase) [Source:ZFIN;Acc:ZDB-GENE-070618-2]	-0.819256	-2.94066	51.5613	0.00489377	0.0439452	-0.448103	0.371154	0.826488	1.34187	FALSE	FALSE	destabilised
ENSDARG00000060106	crb2a	crumbs family member 2a [Source:ZFIN;Acc:ZDB-GENE-060612-1]	-0.915176	-2.92268	58.7738	0.00491945	0.0441471	-0.395188	0.519988	1.39153	1.09601	FALSE	FALSE	destabilised
ENSDARG00000009839	fam117bb	family with sequence similarity 117, member Bb [Source:ZFIN;Acc:ZDB-GENE-070912-554]	-0.437804	-2.92588	56.7952	0.00493036	0.0442162	-0.370067	0.0677371	0.499789	0.68314	FALSE	FALSE	destabilised
ENSDARG00000093359	inpp5jb	inositol polyphosphate-5-phosphatase Jb [Source:ZFIN;Acc:ZDB-GENE-081104-46]	-1.08389	-2.98555	37.7765	0.00494524	0.0443209	-0.184733	0.899152	0.648183	1.94871	FALSE	FALSE	destabilised
ENSDARG00000006990	creld1b	cysteine-rich with EGF-like domains 1b [Source:ZFIN;Acc:ZDB-GENE-161219-1]	0.569843	2.91495	60.8204	0.00497342	0.0445331	0.0843128	-0.48553	0.834634	0.725469	FALSE	FALSE	stabilised
ENSDARG00000032761	pde4d	phosphodiesterase 4D, cAMP-specific [Source:ZFIN;Acc:ZDB-GENE-081105-16]	-0.486405	-2.91363	61.4835	0.00497537	0.0445331	-0.784579	-0.298174	0.697698	0.636427	FALSE	FALSE	destabilised
ENSDARG00000098832	fam168a	family with sequence similarity 168, member A [Source:ZFIN;Acc:ZDB-GENE-060825-128]	-1.18845	-2.98247	37.3979	0.00501014	0.0448152	-0.511447	0.677002	0.692796	2.14503	TRUE	FALSE	destabilised
ENSDARG00000055653	nubp2	nucleotide binding protein 2 (MinD homolog, E. coli) [Source:ZFIN;Acc:ZDB-GENE-051023-10]	0.426859	2.90963	61.9845	0.00501921	0.0448455	0.191274	-0.235584	0.59144	0.582167	FALSE	FALSE	stabilised
ENSDARG00000008200	ugp2b	UDP-glucose pyrophosphorylase 2b [Source:ZFIN;Acc:ZDB-GENE-030131-6352]	-0.411887	-2.90954	61.9998	0.00502002	0.0448455	-0.137251	0.274636	0.566733	0.565778	FALSE	FALSE	destabilised
ENSDARG00000063030	mesd	mesoderm development LRP chaperone [Source:ZFIN;Acc:ZDB-GENE-070112-2142]	-0.529907	-2.91034	61.0379	0.00503271	0.0449298	0.196733	0.726639	0.681059	0.772677	FALSE	FALSE	stabilised
ENSDARG00000044514	st6gal1	ST6 beta-galactosamide alpha-2,6-sialyltranferase 1 [Source:ZFIN;Acc:ZDB-GENE-060322-3]	-0.586952	-2.938	48.6656	0.00503679	0.0449371	-0.161898	0.425054	0.551651	0.986337	TRUE	FALSE	destabilised
ENSDARG00000020679	clpp	caseinolytic mitochondrial matrix peptidase proteolytic subunit [Source:ZFIN;Acc:ZDB-GENE-030131-7860]	-0.460355	-2.91709	56.8668	0.00505046	0.04503	0.255113	0.715468	0.719862	0.527976	FALSE	FALSE	stabilised
ENSDARG00000014201	otpa	orthopedia homeobox a [Source:ZFIN;Acc:ZDB-GENE-070216-1]	0.847482	2.938	48.0435	0.00506153	0.0450996	0.247556	-0.599926	0.783428	1.43138	FALSE	FALSE	stabilised
ENSDARG00000011661	twf1b	twinfilin actin-binding protein 1b [Source:ZFIN;Acc:ZDB-GENE-040711-3]	0.646353	2.95607	42.386	0.00507296	0.0451722	-0.0831935	-0.729547	0.494558	1.13371	FALSE	FALSE	destabilised
ENSDARG00000058528	cnot10	CCR4-NOT transcription complex, subunit 10 [Source:ZFIN;Acc:ZDB-GENE-060929-368]	0.491222	2.90879	59.1164	0.00510481	0.0454265	0.0696164	-0.421605	0.746376	0.596256	FALSE	FALSE	stabilised
ENSDARG00000070717	slc25a18	solute carrier family 25 (glutamate carrier), member 18 [Source:ZFIN;Acc:ZDB-GENE-041111-192]	-0.841586	-2.90713	59.714	0.00511256	0.0454662	-0.404698	0.436888	1.03852	1.26619	TRUE	FALSE	destabilised
ENSDARG00000041413	adgrg11	adhesion G protein-coupled receptor G11 [Source:ZFIN;Acc:ZDB-GENE-041210-320]	-1.57948	-2.9226	51.4121	0.00514865	0.045723	-2.34264	-0.763169	2.6065	1.59763	FALSE	FALSE	destabilised
ENSDARG00000020041	vps35l	VPS35 endosomal protein sorting factor like [Source:ZFIN;Acc:ZDB-GENE-070521-7]	-0.403531	-2.93043	48.4646	0.00515006	0.045723	-0.00627741	0.397254	0.680981	0.378232	FALSE	FALSE	destabilised
ENSDARG00000035609	mtnr1c	melatonin receptor 1C [Source:ZFIN;Acc:ZDB-GENE-990415-158]	-0.595284	-2.94718	43.2376	0.00515138	0.045723	-0.559363	0.0359216	0.471977	1.04056	FALSE	FALSE	destabilised
ENSDARG00000038278	ptgir	prostaglandin I2 receptor [Source:ZFIN;Acc:ZDB-GENE-120511-1]	0.538509	2.91421	54.3927	0.00516678	0.0458303	1.06737	0.528859	0.866407	0.584827	FALSE	FALSE	stabilised
ENSDARG00000041533	ccdc130	coiled-coil domain containing 130 [Source:ZFIN;Acc:ZDB-GENE-040912-36]	0.716231	2.90891	56.6881	0.00517191	0.0458463	0.00635587	-0.709875	1.12557	0.820403	FALSE	FALSE	stabilised
ENSDARG00000101866	asic1b	acid-sensing (proton-gated) ion channel 1b [Source:ZFIN;Acc:ZDB-GENE-040513-1]	0.542176	2.90893	54.7095	0.00523247	0.0463533	0.272365	-0.269811	0.594071	0.871044	TRUE	FALSE	stabilised
ENSDARG00000052454	rhpn1	rhophilin, Rho GTPase binding protein 1 [Source:ZFIN;Acc:ZDB-GENE-081031-79]	-0.754655	-2.92752	47.1896	0.00524408	0.0463865	-0.935143	-0.180488	1.28796	0.683795	FALSE	FALSE	destabilised
ENSDARG00000110709	zdhhc21	zinc finger, DHHC-type containing 21 [Source:ZFIN;Acc:ZDB-GENE-080401-2]	0.626863	2.91418	51.9926	0.00524817	0.0463865	0.0407077	-0.586156	0.644623	1.03206	TRUE	FALSE	stabilised
ENSDARG00000053744	dcdc2b	doublecortin domain containing 2B [Source:ZFIN;Acc:ZDB-GENE-051113-124]	0.425865	2.89512	61.1535	0.0052488	0.0463865	0.460958	0.0350931	0.552695	0.622041	FALSE	FALSE	stabilised
ENSDARG00000059058	vipr1b	vasoactive intestinal peptide receptor 1b [Source:ZFIN;Acc:ZDB-GENE-050311-6]	-0.850209	-2.97318	35.7451	0.00524966	0.0463865	-0.216821	0.633389	0.432497	1.55874	FALSE	FALSE	destabilised
ENSDARG00000099383	dnajb1a	DnaJ (Hsp40) homolog, subfamily B, member 1a [Source:ZFIN;Acc:ZDB-GENE-040801-90]	0.473683	2.89886	58.4245	0.00526754	0.0465148	0.0205113	-0.453172	0.567032	0.729997	FALSE	FALSE	stabilised
ENSDARG00000071772	si:ch211-253p2.2	si:ch211-253p2.2 [Source:ZFIN;Acc:ZDB-GENE-041111-272]	0.485897	2.91948	49.1772	0.0052773	0.0465712	-0.0454022	-0.531299	0.46571	0.818236	FALSE	FALSE	destabilised
ENSDARG00000023236	kcnh1b	potassium voltage-gated channel, subfamily H (eag-related), member 1b [Source:ZFIN;Acc:ZDB-GENE-121128-4]	-0.693785	-2.89339	60.7729	0.00528418	0.0466021	-0.225902	0.467883	0.888378	1.02501	FALSE	FALSE	destabilised
ENSDARG00000098317	dync1li1	dynein, cytoplasmic 1, light intermediate chain 1 [Source:ZFIN;Acc:ZDB-GENE-030131-4108]	-0.920641	-2.97568	34.6029	0.00530252	0.0467213	-0.0386704	0.881971	0.410812	1.70127	FALSE	FALSE	destabilised
ENSDARG00000100804	st6galnac4	ST6 (alpha-N-acetyl-neuraminyl-2,3-beta-galactosyl-1,3)-N-acetylgalactosaminide alpha-2,6-sialyltransferase 4 [Source:ZFIN;Acc:ZDB-GENE-060322-6]	0.564668	2.88993	61.8616	0.00530725	0.0467213	-0.105816	-0.670483	0.799833	0.76286	FALSE	FALSE	destabilised
ENSDARG00000014280	dlgap1a	discs, large (Drosophila) homolog-associated protein 1a [Source:ZFIN;Acc:ZDB-GENE-030616-580]	-0.757883	-2.89633	58.3116	0.00530785	0.0467213	-0.657244	0.100639	0.905543	1.17092	FALSE	FALSE	destabilised
ENSDARG00000076862	fam198a	family with sequence similarity 198, member A [Source:ZFIN;Acc:ZDB-GENE-121130-2]	0.779224	2.8943	59.156	0.00531418	0.0467472	0.316826	-0.462398	1.18912	0.951548	FALSE	FALSE	stabilised
ENSDARG00000101043	ppl	periplakin [Source:ZFIN;Acc:ZDB-GENE-041008-196]	1.7377	2.95889	37.285	0.00533783	0.0469238	1.74083	0.00312777	3.16407	1.01267	FALSE	FALSE	stabilised
ENSDARG00000110874	CR847537.1	protein phosphatase 1 regulatory subunit 29-like [Source:NCBI gene;Acc:796777]	-4.91368	-2.99185	31.6008	0.00534106	0.0469238	-4.94372	-0.0300429	9.24587	0.910168	FALSE	FALSE	destabilised
ENSDARG00000024047	tmem38a	transmembrane protein 38A [Source:ZFIN;Acc:ZDB-GENE-040426-1888]	-0.811575	-2.91547	48.7198	0.00535365	0.0469781	-0.578298	0.233278	0.769752	1.37373	FALSE	FALSE	destabilised
ENSDARG00000110954	CABZ01043952.1	LIM domains containing 1a [Source:NCBI gene;Acc:562793]	0.445419	2.89023	59.9091	0.00535405	0.0469781	-0.00909141	-0.45451	0.555892	0.671566	FALSE	FALSE	destabilised
ENSDARG00000069289	gabpa	GA binding protein transcription factor subunit alpha [Source:ZFIN;Acc:ZDB-GENE-011010-2]	-0.483294	-2.89182	58.4487	0.00537084	0.0470956	-0.11455	0.368744	0.580287	0.746353	FALSE	FALSE	destabilised
ENSDARG00000061865	ddx10	DEAD (Asp-Glu-Ala-Asp) box polypeptide 10 [Source:ZFIN;Acc:ZDB-GENE-071022-2]	0.635466	2.91505	48.0368	0.00538816	0.0472048	0.0729207	-0.562545	0.591955	1.0818	FALSE	FALSE	stabilised
ENSDARG00000060184	pkn1a	protein kinase N1a [Source:ZFIN;Acc:ZDB-GENE-061207-17]	-0.461493	-2.90435	52.0335	0.00539014	0.0472048	-0.0840325	0.37746	0.476626	0.762083	FALSE	FALSE	destabilised
ENSDARG00000062171	olfml3b	olfactomedin-like 3b [Source:ZFIN;Acc:ZDB-GENE-050302-161]	-0.639935	-2.89789	54.1447	0.0054131	0.0473758	0.0887187	0.728654	1.03799	0.69502	FALSE	FALSE	stabilised
ENSDARG00000031796	ache	acetylcholinesterase [Source:ZFIN;Acc:ZDB-GENE-010906-1]	-0.596655	-2.89355	55.452	0.00543535	0.0475404	-0.294495	0.30216	0.956075	0.668229	FALSE	FALSE	destabilised
ENSDARG00000031845	mboat2a	membrane bound O-acyltransferase domain containing 2a [Source:ZFIN;Acc:ZDB-GENE-041210-257]	-0.589742	-2.89998	51.8432	0.00546204	0.0477435	-0.247867	0.341875	0.607298	0.977018	FALSE	FALSE	destabilised
ENSDARG00000060646	senp5	SUMO specific peptidase 5 [Source:ZFIN;Acc:ZDB-GENE-050208-772]	0.536609	2.8837	59.2268	0.00547121	0.0477934	-0.0241483	-0.560758	0.6589	0.820926	FALSE	FALSE	destabilised
ENSDARG00000099727	ssbp2	single-stranded DNA binding protein 2 [Source:ZFIN;Acc:ZDB-GENE-090312-197]	-0.613522	-2.88559	57.7322	0.00548552	0.0478882	-0.200404	0.413118	0.725695	0.959135	FALSE	FALSE	destabilised
ENSDARG00000078983	fam118b	family with sequence similarity 118, member B [Source:ZFIN;Acc:ZDB-GENE-060810-6]	-0.93954	-2.87827	60.8629	0.00550926	0.048065	-0.475592	0.463947	1.21319	1.39208	FALSE	FALSE	destabilised
ENSDARG00000095997	znf1112	zinc finger protein 1112 [Source:ZFIN;Acc:ZDB-GENE-110913-179]	2.81978	2.89123	54.11	0.00551438	0.0480793	2.00086	-0.818918	3.06717	4.5859	FALSE	FALSE	stabilised
ENSDARG00000023820	faxdc2	fatty acid hydroxylase domain containing 2 [Source:ZFIN;Acc:ZDB-GENE-040426-2907]	-0.526462	-2.87572	61.4674	0.00553241	0.048206	-0.335244	0.191218	0.765611	0.697369	FALSE	FALSE	destabilised
ENSDARG00000079252	fam117ab	family with sequence similarity 117, member Ab [Source:ZFIN;Acc:ZDB-GENE-080515-7]	0.496271	2.87664	60.6774	0.00553928	0.0482066	0.690449	0.194178	0.637097	0.739256	FALSE	FALSE	stabilised
ENSDARG00000026985	lims1	LIM and senescent cell antigen-like domains 1 [Source:ZFIN;Acc:ZDB-GENE-050522-236]	0.438907	2.87437	61.9989	0.00553946	0.0482066	0.236934	-0.201973	0.612064	0.60951	FALSE	FALSE	stabilised
ENSDARG00000100869	adcy9	adenylate cyclase 9 [Source:ZFIN;Acc:ZDB-GENE-050208-455]	1.06342	2.93922	38.2829	0.00555124	0.0482509	0.180594	-0.882822	0.667764	1.93467	FALSE	FALSE	stabilised
ENSDARG00000005800	ampd3a	adenosine monophosphate deaminase 3a [Source:ZFIN;Acc:ZDB-GENE-110407-2]	-0.786092	-2.95856	34.4894	0.00555155	0.0482509	-0.362395	0.423697	1.46232	0.347465	FALSE	FALSE	destabilised
ENSDARG00000089742	fam161a	family with sequence similarity 161, member A [Source:ZFIN;Acc:ZDB-GENE-110310-1]	0.742871	2.87309	61.7607	0.00556533	0.0483403	0.541639	-0.201232	1.00154	1.06595	FALSE	FALSE	stabilised
ENSDARG00000053509	kazald3	Kazal-type serine peptidase inhibitor domain 3 [Source:ZFIN;Acc:ZDB-GENE-050208-155]	0.693787	2.87712	58.9732	0.00557926	0.0484154	0.678861	-0.014926	0.848289	1.06824	FALSE	FALSE	stabilised
ENSDARG00000087762	rab27b	RAB27B, member RAS oncogene family [Source:ZFIN;Acc:ZDB-GENE-120215-85]	-1.01607	-2.87177	61.8985	0.00558229	0.0484154	-0.23745	0.778622	1.3863	1.44363	FALSE	FALSE	destabilised
ENSDARG00000009170	ctr9	CTR9 homolog, Paf1/RNA polymerase II complex component [Source:ZFIN;Acc:ZDB-GENE-030131-3782]	0.568529	2.88717	53.8676	0.00558451	0.0484154	0.158747	-0.409782	0.615915	0.928156	FALSE	FALSE	stabilised
ENSDARG00000025299	tspan9a	tetraspanin 9a [Source:ZFIN;Acc:ZDB-GENE-060503-632]	-0.790024	-2.88448	54.5034	0.00560429	0.0485564	-0.915067	-0.125043	0.868967	1.28272	FALSE	FALSE	destabilised
ENSDARG00000089800	prr7	proline rich 7 (synaptic) [Source:ZFIN;Acc:ZDB-GENE-101006-6]	-0.556268	-2.87926	56.7867	0.00561128	0.0485865	-0.273036	0.283233	0.64518	0.882134	FALSE	FALSE	destabilised
ENSDARG00000102772	klhdc3	kelch domain containing 3 [Source:ZFIN;Acc:ZDB-GENE-040426-2426]	0.637729	2.87427	58.5636	0.0056354	0.0487647	-0.0729421	-0.710671	0.772566	0.989168	FALSE	FALSE	destabilised
ENSDARG00000039949	fibina	fin bud initiation factor a [Source:ZFIN;Acc:ZDB-GENE-111031-2]	-2.97113	-2.93148	38.5902	0.0056444	0.048812	-0.968017	2.00311	5.4071	1.90646	FALSE	FALSE	destabilised
ENSDARG00000089858	cobll1a	cordon-bleu WH2 repeat protein-like 1a [Source:ZFIN;Acc:ZDB-GENE-120215-171]	0.660947	2.86705	61.9327	0.00565529	0.0488756	0.377585	-0.283362	0.9068	0.937206	FALSE	FALSE	stabilised
ENSDARG00000070271	tut4	terminal uridylyl transferase 4 [Source:ZFIN;Acc:ZDB-GENE-030131-2403]	0.763534	2.89304	49.469	0.00565883	0.0488756	-0.0292567	-0.792791	0.744014	1.29436	FALSE	FALSE	destabilised
ENSDARG00000074396	fscn2b	fascin actin-bundling protein 2b, retinal [Source:ZFIN;Acc:ZDB-GENE-040426-1740]	0.720163	2.89286	49.1388	0.0056753	0.0489872	0.136765	-0.583398	1.22428	0.695909	FALSE	FALSE	stabilised
ENSDARG00000055648	cpda	carboxypeptidase D, a [Source:ZFIN;Acc:ZDB-GENE-081112-2]	0.438225	2.86655	61.1033	0.00568522	0.0490362	0.0340269	-0.404199	0.647482	0.573268	FALSE	FALSE	stabilised
ENSDARG00000101116	vps33a	vacuolar protein sorting 33A [Source:ZFIN;Acc:ZDB-GENE-040914-82]	0.587977	2.86926	59.4614	0.00568809	0.0490362	0.168202	-0.419775	0.730115	0.900402	FALSE	FALSE	stabilised
ENSDARG00000013997	ern1	endoplasmic reticulum to nucleus signaling 1 [Source:ZFIN;Acc:ZDB-GENE-050522-431]	-0.366404	-2.87938	53.7052	0.00571087	0.0492019	0.0345039	0.400907	0.396565	0.600755	FALSE	FALSE	stabilised
ENSDARG00000004291	hecw1b	HECT, C2 and WW domain containing E3 ubiquitin protein ligase 1b [Source:ZFIN;Acc:ZDB-GENE-060503-2]	-0.783855	-2.88681	50.0406	0.00573215	0.0493544	-0.198688	0.585168	0.776503	1.32528	FALSE	FALSE	destabilised
ENSDARG00000043864	nptnb	neuroplastin b [Source:ZFIN;Acc:ZDB-GENE-040426-1821]	-0.539505	-2.88017	51.7306	0.00577016	0.0496507	-0.133034	0.406471	0.557913	0.900853	FALSE	FALSE	destabilised
ENSDARG00000088595	crispld2	cysteine-rich secretory protein LCCL domain containing 2 [Source:ZFIN;Acc:ZDB-GENE-130131-1]	-0.446161	-2.87177	54.8856	0.00579031	0.0497931	-0.440655	0.00550659	0.497143	0.72473	FALSE	FALSE	destabilised
ENSDARG00000061890	atp13a2	ATPase cation transporting 13A2 [Source:ZFIN;Acc:ZDB-GENE-061215-126]	0.615644	2.88687	48.2709	0.00580522	0.0498902	0.314178	-0.301465	1.05628	0.582744	FALSE	FALSE	stabilised
ENSDARG00000071336	mif	macrophage migration inhibitory factor [Source:ZFIN;Acc:ZDB-GENE-080708-1]	-0.746946	-2.86402	58.0939	0.00581161	0.0499141	-0.244792	0.502154	1.17068	0.897829	FALSE	FALSE	destabilised
ENSDARG00000099331	CABZ01064859.1	oocyte zinc finger protein XlCOF26-like [Source:NCBI gene;Acc:100332787]	1.7483	2.85797	61.2841	0.00581733	0.0499321	1.1392	-0.609104	2.3109	2.57576	FALSE	FALSE	stabilised
