## Supplementary Table 7 for "Iron Responsive Element (IRE)-mediated responses to iron dyshomeostasis in Alzheimer’s disease"

### Sheet: AD_TissueEffect
id	Geneset	wilkinsonp	fdr	bonferroni
AD_TissueEffect	HALLMARK_IL6_JAK_STAT3_SIGNALING	2.48336e-09	2.43383e-08	1.6117e-06
AD_TissueEffect	HALLMARK_INTERFERON_ALPHA_RESPONSE	2.50052e-09	2.43383e-08	1.62034e-06
AD_TissueEffect	HALLMARK_BILE_ACID_METABOLISM	2.53081e-09	2.43383e-08	1.63744e-06
AD_TissueEffect	HALLMARK_COAGULATION	2.55194e-09	2.43383e-08	1.64855e-06
AD_TissueEffect	HALLMARK_FATTY_ACID_METABOLISM	2.55985e-09	2.43383e-08	1.65111e-06
AD_TissueEffect	HALLMARK_APOPTOSIS	2.57366e-09	2.43383e-08	1.65744e-06
AD_TissueEffect	HALLMARK_COMPLEMENT	2.59069e-09	2.43383e-08	1.66581e-06
AD_TissueEffect	HALLMARK_ESTROGEN_RESPONSE_EARLY	2.59069e-09	2.43383e-08	1.66581e-06
AD_TissueEffect	HALLMARK_INFLAMMATORY_RESPONSE	2.59069e-09	2.43383e-08	1.66581e-06
AD_TissueEffect	HALLMARK_MYOGENESIS	2.59069e-09	2.43383e-08	1.66581e-06
AD_TissueEffect	HALLMARK_ALLOGRAFT_REJECTION	2.59414e-09	2.43383e-08	1.66581e-06
AD_TissueEffect	HALLMARK_KRAS_SIGNALING_UP	2.59414e-09	2.43383e-08	1.66581e-06
AD_TissueEffect	HALLMARK_XENOBIOTIC_METABOLISM	2.59468e-09	2.43383e-08	1.66581e-06
AD_TissueEffect	HALLMARK_EPITHELIAL_MESENCHYMAL_TRANSITION	2.59749e-09	2.43383e-08	1.66581e-06
AD_TissueEffect	HALLMARK_ESTROGEN_RESPONSE_LATE	2.59749e-09	2.43383e-08	1.66581e-06
AD_TissueEffect	HALLMARK_HYPOXIA	2.59749e-09	2.43383e-08	1.66581e-06
AD_TissueEffect	HALLMARK_IL2_STAT5_SIGNALING	2.59749e-09	2.43383e-08	1.66581e-06
AD_TissueEffect	HALLMARK_TNFA_SIGNALING_VIA_NFKB	2.59749e-09	2.43383e-08	1.66581e-06
AD_TissueEffect	HALLMARK_ADIPOGENESIS	2.59803e-09	2.43383e-08	1.66581e-06
AD_TissueEffect	HALLMARK_OXIDATIVE_PHOSPHORYLATION	2.59803e-09	2.43383e-08	1.66581e-06
AD_TissueEffect	HALLMARK_INTERFERON_GAMMA_RESPONSE	2.60203e-09	2.43383e-08	1.66581e-06
AD_TissueEffect	HALLMARK_APICAL_JUNCTION	1.03918e-08	6.88802e-08	6.19353e-06
AD_TissueEffect	HALLMARK_E2F_TARGETS	2.00104e-08	1.25112e-07	1.18262e-05
AD_TissueEffect	HALLMARK_G2M_CHECKPOINT	2.00104e-08	1.25112e-07	1.18262e-05
AD_TissueEffect	HALLMARK_CHOLESTEROL_HOMEOSTASIS	2.21566e-08	1.36049e-07	1.30059e-05
AD_TissueEffect	HALLMARK_P53_PATHWAY	4.1565e-08	2.31719e-07	2.39414e-05
AD_TissueEffect	HALLMARK_TGF_BETA_SIGNALING	4.154e-07	1.93853e-06	0.000228886
AD_TissueEffect	HALLMARK_MTORC1_SIGNALING	5.03153e-06	1.08103e-05	0.00262646
AD_TissueEffect	HALLMARK_GLYCOLYSIS	5.49057e-06	1.08103e-05	0.00286059
AD_TissueEffect	HALLMARK_ANDROGEN_RESPONSE	5.992e-06	1.08103e-05	0.00310985
AD_TissueEffect	HALLMARK_ANGIOGENESIS	5.992e-06	1.08103e-05	0.00310985
AD_TissueEffect	HALLMARK_APICAL_SURFACE	5.992e-06	1.08103e-05	0.00310985
AD_TissueEffect	HALLMARK_DNA_REPAIR	5.992e-06	1.08103e-05	0.00310985
AD_TissueEffect	HALLMARK_HEDGEHOG_SIGNALING	5.992e-06	1.08103e-05	0.00310985
AD_TissueEffect	HALLMARK_HEME_METABOLISM	5.992e-06	1.08103e-05	0.00310985
AD_TissueEffect	HALLMARK_KRAS_SIGNALING_DN	5.992e-06	1.08103e-05	0.00310985
AD_TissueEffect	HALLMARK_MITOTIC_SPINDLE	5.992e-06	1.08103e-05	0.00310985
AD_TissueEffect	HALLMARK_MYC_TARGETS_V1	5.992e-06	1.08103e-05	0.00310985
AD_TissueEffect	HALLMARK_MYC_TARGETS_V2	5.992e-06	1.08103e-05	0.00310985
AD_TissueEffect	HALLMARK_NOTCH_SIGNALING	5.992e-06	1.08103e-05	0.00310985
AD_TissueEffect	HALLMARK_PANCREAS_BETA_CELLS	5.992e-06	1.08103e-05	0.00310985
AD_TissueEffect	HALLMARK_PEROXISOME	5.992e-06	1.08103e-05	0.00310985
AD_TissueEffect	HALLMARK_PI3K_AKT_MTOR_SIGNALING	5.992e-06	1.08103e-05	0.00310985
AD_TissueEffect	HALLMARK_PROTEIN_SECRETION	5.992e-06	1.08103e-05	0.00310985
AD_TissueEffect	HALLMARK_REACTIVE_OXYGEN_SPECIES_PATHWAY	5.992e-06	1.08103e-05	0.00310985
AD_TissueEffect	HALLMARK_SPERMATOGENESIS	5.992e-06	1.08103e-05	0.00310985
AD_TissueEffect	HALLMARK_UNFOLDED_PROTEIN_RESPONSE	5.992e-06	1.08103e-05	0.00310985
AD_TissueEffect	HALLMARK_UV_RESPONSE_DN	5.992e-06	1.08103e-05	0.00310985
AD_TissueEffect	HALLMARK_UV_RESPONSE_UP	5.992e-06	1.08103e-05	0.00310985
AD_TissueEffect	HALLMARK_WNT_BETA_CATENIN_SIGNALING	5.992e-06	1.08103e-05	0.00310985

### Sheet: Cerebellum_ADvsControl
id	Geneset	wilkinsonp	fdr	bonferroni
Cerebellum_ADvsControl	HALLMARK_HYPOXIA	1.70362e-09	2.43383e-08	1.18061e-06
Cerebellum_ADvsControl	HALLMARK_MITOTIC_SPINDLE	1.70362e-09	2.43383e-08	1.18061e-06
Cerebellum_ADvsControl	HALLMARK_G2M_CHECKPOINT	1.70494e-09	2.43383e-08	1.18061e-06
Cerebellum_ADvsControl	HALLMARK_E2F_TARGETS	2.18759e-09	2.43383e-08	1.45037e-06
Cerebellum_ADvsControl	HALLMARK_ADIPOGENESIS	1.30513e-08	8.53825e-08	7.75249e-06
Cerebellum_ADvsControl	HALLMARK_ANDROGEN_RESPONSE	5.992e-06	1.08103e-05	0.00310985
Cerebellum_ADvsControl	HALLMARK_EPITHELIAL_MESENCHYMAL_TRANSITION	5.992e-06	1.08103e-05	0.00310985
Cerebellum_ADvsControl	HALLMARK_ESTROGEN_RESPONSE_LATE	5.992e-06	1.08103e-05	0.00310985
Cerebellum_ADvsControl	HALLMARK_FATTY_ACID_METABOLISM	5.992e-06	1.08103e-05	0.00310985
Cerebellum_ADvsControl	HALLMARK_GLYCOLYSIS	5.992e-06	1.08103e-05	0.00310985
Cerebellum_ADvsControl	HALLMARK_HEME_METABOLISM	5.992e-06	1.08103e-05	0.00310985
Cerebellum_ADvsControl	HALLMARK_KRAS_SIGNALING_DN	5.992e-06	1.08103e-05	0.00310985
Cerebellum_ADvsControl	HALLMARK_OXIDATIVE_PHOSPHORYLATION	5.992e-06	1.08103e-05	0.00310985
Cerebellum_ADvsControl	HALLMARK_PI3K_AKT_MTOR_SIGNALING	5.992e-06	1.08103e-05	0.00310985
Cerebellum_ADvsControl	HALLMARK_TGF_BETA_SIGNALING	5.992e-06	1.08103e-05	0.00310985
Cerebellum_ADvsControl	HALLMARK_TNFA_SIGNALING_VIA_NFKB	5.992e-06	1.08103e-05	0.00310985
Cerebellum_ADvsControl	HALLMARK_UV_RESPONSE_DN	5.992e-06	1.08103e-05	0.00310985
Cerebellum_ADvsControl	HALLMARK_XENOBIOTIC_METABOLISM	5.992e-06	1.08103e-05	0.00310985
Cerebellum_ADvsControl	HALLMARK_APICAL_JUNCTION	7.58824e-06	1.35504e-05	0.00310985
Cerebellum_ADvsControl	HALLMARK_IL2_STAT5_SIGNALING	8.15469e-06	1.45249e-05	0.00310985
Cerebellum_ADvsControl	HALLMARK_P53_PATHWAY	8.82433e-06	1.56777e-05	0.00310985
Cerebellum_ADvsControl	HALLMARK_MYC_TARGETS_V1	1.62888e-05	2.85053e-05	0.00490292
Cerebellum_ADvsControl	HALLMARK_MYOGENESIS	3.98778e-05	6.71021e-05	0.0113652
Cerebellum_ADvsControl	HALLMARK_ESTROGEN_RESPONSE_EARLY	4.23663e-05	7.0779e-05	0.0119473
Cerebellum_ADvsControl	HALLMARK_MYC_TARGETS_V2	9.18026e-05	0.000149099	0.0247867
Cerebellum_ADvsControl	HALLMARK_INFLAMMATORY_RESPONSE	0.000116231	0.00018747	0.0310338
Cerebellum_ADvsControl	HALLMARK_HEDGEHOG_SIGNALING	0.000183632	0.00029082	0.0475607
Cerebellum_ADvsControl	HALLMARK_APOPTOSIS	0.000264419	0.000413315	0.0671625
Cerebellum_ADvsControl	HALLMARK_MTORC1_SIGNALING	0.000264521	0.000413315	0.0671625
Cerebellum_ADvsControl	HALLMARK_DNA_REPAIR	0.00030694	0.000476404	0.0767351
Cerebellum_ADvsControl	HALLMARK_UV_RESPONSE_UP	0.000312502	0.000483964	0.0778131
Cerebellum_ADvsControl	HALLMARK_COMPLEMENT	0.000336904	0.000518314	0.0828784
Cerebellum_ADvsControl	HALLMARK_KRAS_SIGNALING_UP	0.00038145	0.000581731	0.0926996
Cerebellum_ADvsControl	HALLMARK_WNT_BETA_CATENIN_SIGNALING	0.00055302	0.000827166	0.128854
Cerebellum_ADvsControl	HALLMARK_SPERMATOGENESIS	0.000685781	0.0010149	0.156358
Cerebellum_ADvsControl	HALLMARK_IL6_JAK_STAT3_SIGNALING	0.000863986	0.00125998	0.190941
Cerebellum_ADvsControl	HALLMARK_UNFOLDED_PROTEIN_RESPONSE	0.0015255	0.00218375	0.323407
Cerebellum_ADvsControl	HALLMARK_BILE_ACID_METABOLISM	0.00224138	0.00315687	0.457242
Cerebellum_ADvsControl	HALLMARK_INTERFERON_GAMMA_RESPONSE	0.00236659	0.00331987	0.478051
Cerebellum_ADvsControl	HALLMARK_APICAL_SURFACE	0.00274276	0.00380939	0.540323
Cerebellum_ADvsControl	HALLMARK_PROTEIN_SECRETION	0.00320265	0.0044218	0.621314
Cerebellum_ADvsControl	HALLMARK_PEROXISOME	0.00321777	0.00443394	0.621314
Cerebellum_ADvsControl	HALLMARK_ALLOGRAFT_REJECTION	0.00425725	0.00574196	0.776687
Cerebellum_ADvsControl	HALLMARK_ANGIOGENESIS	0.0158747	0.0200946	1
Cerebellum_ADvsControl	HALLMARK_CHOLESTEROL_HOMEOSTASIS	0.0187559	0.0233199	1
Cerebellum_ADvsControl	HALLMARK_NOTCH_SIGNALING	0.0748731	0.0882343	1
Cerebellum_ADvsControl	HALLMARK_COAGULATION	0.129778	0.147955	1
Cerebellum_ADvsControl	HALLMARK_REACTIVE_OXYGEN_SPECIES_PATHWAY	0.147013	0.16652	1
Cerebellum_ADvsControl	HALLMARK_PANCREAS_BETA_CELLS	0.655575	0.674856	1
Cerebellum_ADvsControl	HALLMARK_INTERFERON_ALPHA_RESPONSE	0.764362	0.77544	1

### Sheet: Cerebellum_ADvsPA
id	Geneset	wilkinsonp	fdr	bonferroni
Cerebellum_ADvsPA	HALLMARK_ADIPOGENESIS	5.992e-06	1.08103e-05	0.00310985
Cerebellum_ADvsPA	HALLMARK_E2F_TARGETS	5.992e-06	1.08103e-05	0.00310985
Cerebellum_ADvsPA	HALLMARK_FATTY_ACID_METABOLISM	5.992e-06	1.08103e-05	0.00310985
Cerebellum_ADvsPA	HALLMARK_G2M_CHECKPOINT	5.992e-06	1.08103e-05	0.00310985
Cerebellum_ADvsPA	HALLMARK_MYOGENESIS	5.992e-06	1.08103e-05	0.00310985
Cerebellum_ADvsPA	HALLMARK_XENOBIOTIC_METABOLISM	5.992e-06	1.08103e-05	0.00310985
Cerebellum_ADvsPA	HALLMARK_MITOTIC_SPINDLE	6.39918e-06	1.15152e-05	0.00310985
Cerebellum_ADvsPA	HALLMARK_UV_RESPONSE_DN	6.79925e-06	1.21726e-05	0.00310985
Cerebellum_ADvsPA	HALLMARK_BILE_ACID_METABOLISM	1.82344e-05	3.16726e-05	0.00543384
Cerebellum_ADvsPA	HALLMARK_KRAS_SIGNALING_DN	2.2526e-05	3.87425e-05	0.00662264
Cerebellum_ADvsPA	HALLMARK_ALLOGRAFT_REJECTION	2.3936e-05	4.0668e-05	0.00701326
Cerebellum_ADvsPA	HALLMARK_CHOLESTEROL_HOMEOSTASIS	2.3936e-05	4.0668e-05	0.00701326
Cerebellum_ADvsPA	HALLMARK_ESTROGEN_RESPONSE_LATE	5.90846e-05	9.686e-05	0.0161892
Cerebellum_ADvsPA	HALLMARK_GLYCOLYSIS	0.000135705	0.000218376	0.0360976
Cerebellum_ADvsPA	HALLMARK_PI3K_AKT_MTOR_SIGNALING	0.00015897	0.000253483	0.0416501
Cerebellum_ADvsPA	HALLMARK_IL2_STAT5_SIGNALING	0.000178244	0.000282927	0.0463434
Cerebellum_ADvsPA	HALLMARK_INTERFERON_GAMMA_RESPONSE	0.000291263	0.000453076	0.0731071
Cerebellum_ADvsPA	HALLMARK_MTORC1_SIGNALING	0.000850238	0.00124252	0.188753
Cerebellum_ADvsPA	HALLMARK_OXIDATIVE_PHOSPHORYLATION	0.00115416	0.0016658	0.250453
Cerebellum_ADvsPA	HALLMARK_HYPOXIA	0.00162605	0.00231349	0.339845
Cerebellum_ADvsPA	HALLMARK_COMPLEMENT	0.00234479	0.0032959	0.475993
Cerebellum_ADvsPA	HALLMARK_INFLAMMATORY_RESPONSE	0.00276238	0.00382905	0.541427
Cerebellum_ADvsPA	HALLMARK_KRAS_SIGNALING_UP	0.00475118	0.00637131	0.85046
Cerebellum_ADvsPA	HALLMARK_MYC_TARGETS_V2	0.00871818	0.011407	1
Cerebellum_ADvsPA	HALLMARK_HEME_METABOLISM	0.00909971	0.0118618	1
Cerebellum_ADvsPA	HALLMARK_PEROXISOME	0.0107512	0.0139626	1
Cerebellum_ADvsPA	HALLMARK_INTERFERON_ALPHA_RESPONSE	0.0140187	0.0179072	1
Cerebellum_ADvsPA	HALLMARK_APICAL_JUNCTION	0.0141874	0.0180896	1
Cerebellum_ADvsPA	HALLMARK_WNT_BETA_CATENIN_SIGNALING	0.0173021	0.0217833	1
Cerebellum_ADvsPA	HALLMARK_DNA_REPAIR	0.0182364	0.0228363	1
Cerebellum_ADvsPA	HALLMARK_TGF_BETA_SIGNALING	0.0185897	0.0232367	1
Cerebellum_ADvsPA	HALLMARK_COAGULATION	0.041486	0.050417	1
Cerebellum_ADvsPA	HALLMARK_ANDROGEN_RESPONSE	0.0470303	0.0568588	1
Cerebellum_ADvsPA	HALLMARK_PANCREAS_BETA_CELLS	0.0476557	0.0574165	1
Cerebellum_ADvsPA	HALLMARK_UV_RESPONSE_UP	0.0493862	0.0593992	1
Cerebellum_ADvsPA	HALLMARK_EPITHELIAL_MESENCHYMAL_TRANSITION	0.0816507	0.0960597	1
Cerebellum_ADvsPA	HALLMARK_SPERMATOGENESIS	0.0858951	0.100715	1
Cerebellum_ADvsPA	HALLMARK_ESTROGEN_RESPONSE_EARLY	0.0900209	0.105376	1
Cerebellum_ADvsPA	HALLMARK_TNFA_SIGNALING_VIA_NFKB	0.0928925	0.108194	1
Cerebellum_ADvsPA	HALLMARK_P53_PATHWAY	0.151408	0.171221	1
Cerebellum_ADvsPA	HALLMARK_UNFOLDED_PROTEIN_RESPONSE	0.216505	0.24018	1
Cerebellum_ADvsPA	HALLMARK_PROTEIN_SECRETION	0.222618	0.245793	1
Cerebellum_ADvsPA	HALLMARK_APOPTOSIS	0.230474	0.253667	1
Cerebellum_ADvsPA	HALLMARK_APICAL_SURFACE	0.235821	0.259144	1
Cerebellum_ADvsPA	HALLMARK_REACTIVE_OXYGEN_SPECIES_PATHWAY	0.283813	0.307538	1
Cerebellum_ADvsPA	HALLMARK_MYC_TARGETS_V1	0.290806	0.314142	1
Cerebellum_ADvsPA	HALLMARK_HEDGEHOG_SIGNALING	0.396427	0.41792	1
Cerebellum_ADvsPA	HALLMARK_ANGIOGENESIS	0.456285	0.477429	1
Cerebellum_ADvsPA	HALLMARK_IL6_JAK_STAT3_SIGNALING	0.467995	0.486771	1
Cerebellum_ADvsPA	HALLMARK_NOTCH_SIGNALING	0.65082	0.670948	1

### Sheet: Cerebellum_ADvsPSP
id	Geneset	wilkinsonp	fdr	bonferroni
Cerebellum_ADvsPSP	HALLMARK_DNA_REPAIR	2.3936e-05	4.0668e-05	0.00701326
Cerebellum_ADvsPSP	HALLMARK_BILE_ACID_METABOLISM	5.37842e-05	8.83779e-05	0.0148982
Cerebellum_ADvsPSP	HALLMARK_PEROXISOME	5.37842e-05	8.83779e-05	0.0148982
Cerebellum_ADvsPSP	HALLMARK_UV_RESPONSE_UP	9.54888e-05	0.000154727	0.0256865
Cerebellum_ADvsPSP	HALLMARK_G2M_CHECKPOINT	0.000379916	0.000580658	0.0926996
Cerebellum_ADvsPSP	HALLMARK_P53_PATHWAY	0.000379916	0.000580658	0.0926996
Cerebellum_ADvsPSP	HALLMARK_MYC_TARGETS_V1	0.000480188	0.000722863	0.114285
Cerebellum_ADvsPSP	HALLMARK_REACTIVE_OXYGEN_SPECIES_PATHWAY	0.000480188	0.000722863	0.114285
Cerebellum_ADvsPSP	HALLMARK_SPERMATOGENESIS	0.000678055	0.00100559	0.155275
Cerebellum_ADvsPSP	HALLMARK_ADIPOGENESIS	0.000715396	0.00105205	0.161679
Cerebellum_ADvsPSP	HALLMARK_UNFOLDED_PROTEIN_RESPONSE	0.000715396	0.00105205	0.161679
Cerebellum_ADvsPSP	HALLMARK_PI3K_AKT_MTOR_SIGNALING	0.00099651	0.00144721	0.218236
Cerebellum_ADvsPSP	HALLMARK_HEME_METABOLISM	0.00132315	0.00190577	0.284478
Cerebellum_ADvsPSP	HALLMARK_ANDROGEN_RESPONSE	0.00153398	0.00218933	0.32367
Cerebellum_ADvsPSP	HALLMARK_E2F_TARGETS	0.00169495	0.00240662	0.352549
Cerebellum_ADvsPSP	HALLMARK_CHOLESTEROL_HOMEOSTASIS	0.0030775	0.00425742	0.600113
Cerebellum_ADvsPSP	HALLMARK_INFLAMMATORY_RESPONSE	0.0033464	0.0045931	0.642509
Cerebellum_ADvsPSP	HALLMARK_FATTY_ACID_METABOLISM	0.00362617	0.00493837	0.685346
Cerebellum_ADvsPSP	HALLMARK_OXIDATIVE_PHOSPHORYLATION	0.00362617	0.00493837	0.685346
Cerebellum_ADvsPSP	HALLMARK_PROTEIN_SECRETION	0.00362617	0.00493837	0.685346
Cerebellum_ADvsPSP	HALLMARK_APOPTOSIS	0.00391676	0.00532376	0.728518
Cerebellum_ADvsPSP	HALLMARK_INTERFERON_GAMMA_RESPONSE	0.00421813	0.00570018	0.776687
Cerebellum_ADvsPSP	HALLMARK_MYC_TARGETS_V2	0.00421813	0.00570018	0.776687
Cerebellum_ADvsPSP	HALLMARK_COAGULATION	0.00465963	0.00626054	0.838733
Cerebellum_ADvsPSP	HALLMARK_MTORC1_SIGNALING	0.00485301	0.00648303	0.858983
Cerebellum_ADvsPSP	HALLMARK_GLYCOLYSIS	0.00601837	0.0079789	1
Cerebellum_ADvsPSP	HALLMARK_KRAS_SIGNALING_DN	0.00673927	0.00890092	1
Cerebellum_ADvsPSP	HALLMARK_INTERFERON_ALPHA_RESPONSE	0.0078144	0.0102821	1
Cerebellum_ADvsPSP	HALLMARK_IL6_JAK_STAT3_SIGNALING	0.0109458	0.0141627	1
Cerebellum_ADvsPSP	HALLMARK_PANCREAS_BETA_CELLS	0.018087	0.0226898	1
Cerebellum_ADvsPSP	HALLMARK_EPITHELIAL_MESENCHYMAL_TRANSITION	0.0205517	0.0255074	1
Cerebellum_ADvsPSP	HALLMARK_ESTROGEN_RESPONSE_EARLY	0.0690195	0.0814733	1
Cerebellum_ADvsPSP	HALLMARK_NOTCH_SIGNALING	0.0995977	0.115811	1
Cerebellum_ADvsPSP	HALLMARK_ESTROGEN_RESPONSE_LATE	0.119167	0.136749	1
Cerebellum_ADvsPSP	HALLMARK_TGF_BETA_SIGNALING	0.128624	0.147119	1
Cerebellum_ADvsPSP	HALLMARK_KRAS_SIGNALING_UP	0.18154	0.203325	1
Cerebellum_ADvsPSP	HALLMARK_HEDGEHOG_SIGNALING	0.20291	0.226535	1
Cerebellum_ADvsPSP	HALLMARK_ANGIOGENESIS	0.222474	0.245793	1
Cerebellum_ADvsPSP	HALLMARK_MITOTIC_SPINDLE	0.237479	0.260557	1
Cerebellum_ADvsPSP	HALLMARK_APICAL_JUNCTION	0.247701	0.270923	1
Cerebellum_ADvsPSP	HALLMARK_XENOBIOTIC_METABOLISM	0.249895	0.272471	1
Cerebellum_ADvsPSP	HALLMARK_COMPLEMENT	0.305023	0.328487	1
Cerebellum_ADvsPSP	HALLMARK_IL2_STAT5_SIGNALING	0.306637	0.329211	1
Cerebellum_ADvsPSP	HALLMARK_ALLOGRAFT_REJECTION	0.349107	0.372523	1
Cerebellum_ADvsPSP	HALLMARK_APICAL_SURFACE	0.377987	0.402113	1
Cerebellum_ADvsPSP	HALLMARK_HYPOXIA	0.420414	0.440553	1
Cerebellum_ADvsPSP	HALLMARK_TNFA_SIGNALING_VIA_NFKB	0.465277	0.485309	1
Cerebellum_ADvsPSP	HALLMARK_UV_RESPONSE_DN	0.465897	0.485309	1
Cerebellum_ADvsPSP	HALLMARK_MYOGENESIS	0.746404	0.760528	1
Cerebellum_ADvsPSP	HALLMARK_WNT_BETA_CATENIN_SIGNALING	0.800945	0.811377	1

### Sheet: Cerebellum_PAvsControl
id	Geneset	wilkinsonp	fdr	bonferroni
Cerebellum_PAvsControl	HALLMARK_MYOGENESIS	0.000642352	0.000954664	0.147741
Cerebellum_PAvsControl	HALLMARK_GLYCOLYSIS	0.000696302	0.00102829	0.158061
Cerebellum_PAvsControl	HALLMARK_ESTROGEN_RESPONSE_LATE	0.00103457	0.00149938	0.225537
Cerebellum_PAvsControl	HALLMARK_ESTROGEN_RESPONSE_EARLY	0.00149446	0.0021437	0.318321
Cerebellum_PAvsControl	HALLMARK_APICAL_JUNCTION	0.0019658	0.00277992	0.404955
Cerebellum_PAvsControl	HALLMARK_HEDGEHOG_SIGNALING	0.00346982	0.00475318	0.659266
Cerebellum_PAvsControl	HALLMARK_KRAS_SIGNALING_DN	0.00478063	0.00639854	0.850951
Cerebellum_PAvsControl	HALLMARK_HYPOXIA	0.00541944	0.00721219	0.948403
Cerebellum_PAvsControl	HALLMARK_UNFOLDED_PROTEIN_RESPONSE	0.0156867	0.0198925	1
Cerebellum_PAvsControl	HALLMARK_ANGIOGENESIS	0.0167977	0.0212245	1
Cerebellum_PAvsControl	HALLMARK_MTORC1_SIGNALING	0.0169955	0.0214358	1
Cerebellum_PAvsControl	HALLMARK_IL2_STAT5_SIGNALING	0.0186225	0.0232367	1
Cerebellum_PAvsControl	HALLMARK_APICAL_SURFACE	0.0186571	0.0232383	1
Cerebellum_PAvsControl	HALLMARK_KRAS_SIGNALING_UP	0.0308941	0.0378736	1
Cerebellum_PAvsControl	HALLMARK_MITOTIC_SPINDLE	0.0406149	0.0494442	1
Cerebellum_PAvsControl	HALLMARK_EPITHELIAL_MESENCHYMAL_TRANSITION	0.0458399	0.0555155	1
Cerebellum_PAvsControl	HALLMARK_SPERMATOGENESIS	0.0471461	0.0569004	1
Cerebellum_PAvsControl	HALLMARK_UV_RESPONSE_UP	0.0583469	0.0696976	1
Cerebellum_PAvsControl	HALLMARK_ALLOGRAFT_REJECTION	0.0623912	0.0742753	1
Cerebellum_PAvsControl	HALLMARK_TGF_BETA_SIGNALING	0.0835033	0.0980743	1
Cerebellum_PAvsControl	HALLMARK_P53_PATHWAY	0.0918787	0.107371	1
Cerebellum_PAvsControl	HALLMARK_CHOLESTEROL_HOMEOSTASIS	0.103485	0.120131	1
Cerebellum_PAvsControl	HALLMARK_NOTCH_SIGNALING	0.103886	0.120398	1
Cerebellum_PAvsControl	HALLMARK_INFLAMMATORY_RESPONSE	0.120099	0.137593	1
Cerebellum_PAvsControl	HALLMARK_MYC_TARGETS_V1	0.129637	0.147955	1
Cerebellum_PAvsControl	HALLMARK_WNT_BETA_CATENIN_SIGNALING	0.142605	0.161788	1
Cerebellum_PAvsControl	HALLMARK_COMPLEMENT	0.155271	0.175306	1
Cerebellum_PAvsControl	HALLMARK_TNFA_SIGNALING_VIA_NFKB	0.159153	0.1794	1
Cerebellum_PAvsControl	HALLMARK_ANDROGEN_RESPONSE	0.159942	0.179999	1
Cerebellum_PAvsControl	HALLMARK_UV_RESPONSE_DN	0.164183	0.184475	1
Cerebellum_PAvsControl	HALLMARK_COAGULATION	0.171654	0.192561	1
Cerebellum_PAvsControl	HALLMARK_XENOBIOTIC_METABOLISM	0.222241	0.245793	1
Cerebellum_PAvsControl	HALLMARK_FATTY_ACID_METABOLISM	0.225727	0.248833	1
Cerebellum_PAvsControl	HALLMARK_APOPTOSIS	0.239903	0.262805	1
Cerebellum_PAvsControl	HALLMARK_ADIPOGENESIS	0.253	0.275428	1
Cerebellum_PAvsControl	HALLMARK_PI3K_AKT_MTOR_SIGNALING	0.292429	0.315409	1
Cerebellum_PAvsControl	HALLMARK_INTERFERON_GAMMA_RESPONSE	0.31671	0.339505	1
Cerebellum_PAvsControl	HALLMARK_PEROXISOME	0.318539	0.340944	1
Cerebellum_PAvsControl	HALLMARK_BILE_ACID_METABOLISM	0.38589	0.409277	1
Cerebellum_PAvsControl	HALLMARK_PANCREAS_BETA_CELLS	0.409338	0.430235	1
Cerebellum_PAvsControl	HALLMARK_G2M_CHECKPOINT	0.417481	0.438136	1
Cerebellum_PAvsControl	HALLMARK_IL6_JAK_STAT3_SIGNALING	0.46358	0.484337	1
Cerebellum_PAvsControl	HALLMARK_MYC_TARGETS_V2	0.493971	0.513026	1
Cerebellum_PAvsControl	HALLMARK_DNA_REPAIR	0.506124	0.523318	1
Cerebellum_PAvsControl	HALLMARK_E2F_TARGETS	0.540291	0.557823	1
Cerebellum_PAvsControl	HALLMARK_OXIDATIVE_PHOSPHORYLATION	0.706821	0.724414	1
Cerebellum_PAvsControl	HALLMARK_INTERFERON_ALPHA_RESPONSE	0.709723	0.725554	1
Cerebellum_PAvsControl	HALLMARK_REACTIVE_OXYGEN_SPECIES_PATHWAY	0.857053	0.864463	1
Cerebellum_PAvsControl	HALLMARK_HEME_METABOLISM	0.891825	0.89695	1
Cerebellum_PAvsControl	HALLMARK_PROTEIN_SECRETION	0.90432	0.908213	1

### Sheet: Cerebellum_PSPvsControl
id	Geneset	wilkinsonp	fdr	bonferroni
Cerebellum_PSPvsControl	HALLMARK_HYPOXIA	1.84409e-09	2.43383e-08	1.27242e-06
Cerebellum_PSPvsControl	HALLMARK_MITOTIC_SPINDLE	1.84409e-09	2.43383e-08	1.27242e-06
Cerebellum_PSPvsControl	HALLMARK_E2F_TARGETS	1.84545e-09	2.43383e-08	1.27242e-06
Cerebellum_PSPvsControl	HALLMARK_G2M_CHECKPOINT	1.84545e-09	2.43383e-08	1.27242e-06
Cerebellum_PSPvsControl	HALLMARK_HEME_METABOLISM	1.8459e-09	2.43383e-08	1.27242e-06
Cerebellum_PSPvsControl	HALLMARK_MYC_TARGETS_V1	1.84623e-09	2.43383e-08	1.27242e-06
Cerebellum_PSPvsControl	HALLMARK_UV_RESPONSE_DN	1.93277e-09	2.43383e-08	1.30486e-06
Cerebellum_PSPvsControl	HALLMARK_TNFA_SIGNALING_VIA_NFKB	2.46302e-08	1.4736e-07	1.4384e-05
Cerebellum_PSPvsControl	HALLMARK_P53_PATHWAY	2.95251e-08	1.7223e-07	1.71541e-05
Cerebellum_PSPvsControl	HALLMARK_UV_RESPONSE_UP	1.85923e-07	9.16523e-07	0.000103931
Cerebellum_PSPvsControl	HALLMARK_PI3K_AKT_MTOR_SIGNALING	2.05521e-07	9.92171e-07	0.00011427
Cerebellum_PSPvsControl	HALLMARK_UNFOLDED_PROTEIN_RESPONSE	2.47396e-07	1.18614e-06	0.000137305
Cerebellum_PSPvsControl	HALLMARK_MTORC1_SIGNALING	3.29204e-07	1.55705e-06	0.00018205
Cerebellum_PSPvsControl	HALLMARK_FATTY_ACID_METABOLISM	1.65007e-06	6.91646e-06	0.000881138
Cerebellum_PSPvsControl	HALLMARK_DNA_REPAIR	4.81486e-06	1.08103e-05	0.00251817
Cerebellum_PSPvsControl	HALLMARK_ADIPOGENESIS	5.992e-06	1.08103e-05	0.00310985
Cerebellum_PSPvsControl	HALLMARK_ANDROGEN_RESPONSE	5.992e-06	1.08103e-05	0.00310985
Cerebellum_PSPvsControl	HALLMARK_APICAL_JUNCTION	5.992e-06	1.08103e-05	0.00310985
Cerebellum_PSPvsControl	HALLMARK_APOPTOSIS	5.992e-06	1.08103e-05	0.00310985
Cerebellum_PSPvsControl	HALLMARK_BILE_ACID_METABOLISM	5.992e-06	1.08103e-05	0.00310985
Cerebellum_PSPvsControl	HALLMARK_COMPLEMENT	5.992e-06	1.08103e-05	0.00310985
Cerebellum_PSPvsControl	HALLMARK_ESTROGEN_RESPONSE_EARLY	5.992e-06	1.08103e-05	0.00310985
Cerebellum_PSPvsControl	HALLMARK_ESTROGEN_RESPONSE_LATE	5.992e-06	1.08103e-05	0.00310985
Cerebellum_PSPvsControl	HALLMARK_GLYCOLYSIS	5.992e-06	1.08103e-05	0.00310985
Cerebellum_PSPvsControl	HALLMARK_IL2_STAT5_SIGNALING	5.992e-06	1.08103e-05	0.00310985
Cerebellum_PSPvsControl	HALLMARK_INTERFERON_GAMMA_RESPONSE	5.992e-06	1.08103e-05	0.00310985
Cerebellum_PSPvsControl	HALLMARK_KRAS_SIGNALING_DN	5.992e-06	1.08103e-05	0.00310985
Cerebellum_PSPvsControl	HALLMARK_KRAS_SIGNALING_UP	5.992e-06	1.08103e-05	0.00310985
Cerebellum_PSPvsControl	HALLMARK_MYOGENESIS	5.992e-06	1.08103e-05	0.00310985
Cerebellum_PSPvsControl	HALLMARK_PROTEIN_SECRETION	5.992e-06	1.08103e-05	0.00310985
Cerebellum_PSPvsControl	HALLMARK_SPERMATOGENESIS	5.992e-06	1.08103e-05	0.00310985
Cerebellum_PSPvsControl	HALLMARK_TGF_BETA_SIGNALING	5.992e-06	1.08103e-05	0.00310985
Cerebellum_PSPvsControl	HALLMARK_XENOBIOTIC_METABOLISM	5.992e-06	1.08103e-05	0.00310985
Cerebellum_PSPvsControl	HALLMARK_INFLAMMATORY_RESPONSE	1.29881e-05	2.29009e-05	0.00394838
Cerebellum_PSPvsControl	HALLMARK_HEDGEHOG_SIGNALING	2.11838e-05	3.6614e-05	0.00627042
Cerebellum_PSPvsControl	HALLMARK_EPITHELIAL_MESENCHYMAL_TRANSITION	2.12811e-05	3.66916e-05	0.00627794
Cerebellum_PSPvsControl	HALLMARK_ALLOGRAFT_REJECTION	3.34781e-05	5.66055e-05	0.00960822
Cerebellum_PSPvsControl	HALLMARK_INTERFERON_ALPHA_RESPONSE	0.000138332	0.000221584	0.0365856
Cerebellum_PSPvsControl	HALLMARK_PEROXISOME	0.000272753	0.000425228	0.0687339
Cerebellum_PSPvsControl	HALLMARK_WNT_BETA_CATENIN_SIGNALING	0.000422755	0.000643309	0.101884
Cerebellum_PSPvsControl	HALLMARK_OXIDATIVE_PHOSPHORYLATION	0.000533844	0.000800195	0.12492
Cerebellum_PSPvsControl	HALLMARK_REACTIVE_OXYGEN_SPECIES_PATHWAY	0.000904838	0.00131681	0.199064
Cerebellum_PSPvsControl	HALLMARK_COAGULATION	0.0110065	0.014215	1
Cerebellum_PSPvsControl	HALLMARK_APICAL_SURFACE	0.0267586	0.0330354	1
Cerebellum_PSPvsControl	HALLMARK_NOTCH_SIGNALING	0.10415	0.120505	1
Cerebellum_PSPvsControl	HALLMARK_PANCREAS_BETA_CELLS	0.114683	0.13182	1
Cerebellum_PSPvsControl	HALLMARK_ANGIOGENESIS	0.186933	0.209031	1
Cerebellum_PSPvsControl	HALLMARK_MYC_TARGETS_V2	0.305577	0.328577	1
Cerebellum_PSPvsControl	HALLMARK_CHOLESTEROL_HOMEOSTASIS	0.389875	0.412879	1
Cerebellum_PSPvsControl	HALLMARK_IL6_JAK_STAT3_SIGNALING	0.659594	0.677997	1

### Sheet: Control_TissueEffect
id	Geneset	wilkinsonp	fdr	bonferroni
Control_TissueEffect	HALLMARK_INTERFERON_GAMMA_RESPONSE	2.00414e-09	2.43383e-08	1.34478e-06
Control_TissueEffect	HALLMARK_INFLAMMATORY_RESPONSE	2.0081e-09	2.43383e-08	1.34543e-06
Control_TissueEffect	HALLMARK_OXIDATIVE_PHOSPHORYLATION	2.00847e-09	2.43383e-08	1.34543e-06
Control_TissueEffect	HALLMARK_EPITHELIAL_MESENCHYMAL_TRANSITION	2.00869e-09	2.43383e-08	1.34543e-06
Control_TissueEffect	HALLMARK_ESTROGEN_RESPONSE_LATE	2.00869e-09	2.43383e-08	1.34543e-06
Control_TissueEffect	HALLMARK_TNFA_SIGNALING_VIA_NFKB	2.00869e-09	2.43383e-08	1.34543e-06
Control_TissueEffect	HALLMARK_COAGULATION	2.06061e-09	2.43383e-08	1.37031e-06
Control_TissueEffect	HALLMARK_INTERFERON_ALPHA_RESPONSE	2.09808e-09	2.43383e-08	1.39313e-06
Control_TissueEffect	HALLMARK_E2F_TARGETS	2.91783e-09	2.65258e-08	1.82365e-06
Control_TissueEffect	HALLMARK_G2M_CHECKPOINT	2.91783e-09	2.65258e-08	1.82365e-06
Control_TissueEffect	HALLMARK_KRAS_SIGNALING_UP	8.04633e-09	5.52297e-08	4.8278e-06
Control_TissueEffect	HALLMARK_FATTY_ACID_METABOLISM	8.1038e-09	5.52297e-08	4.85418e-06
Control_TissueEffect	HALLMARK_ADIPOGENESIS	1.80753e-08	1.1608e-07	1.07006e-05
Control_TissueEffect	HALLMARK_COMPLEMENT	3.21273e-08	1.84553e-07	1.86338e-05
Control_TissueEffect	HALLMARK_APOPTOSIS	3.23993e-08	1.84553e-07	1.87592e-05
Control_TissueEffect	HALLMARK_XENOBIOTIC_METABOLISM	2.00964e-07	9.76911e-07	0.000111937
Control_TissueEffect	HALLMARK_ESTROGEN_RESPONSE_EARLY	2.89089e-07	1.37661e-06	0.000160155
Control_TissueEffect	HALLMARK_MYOGENESIS	4.51668e-07	2.09383e-06	0.000248418
Control_TissueEffect	HALLMARK_ALLOGRAFT_REJECTION	1.15805e-06	4.94289e-06	0.000621873
Control_TissueEffect	HALLMARK_IL2_STAT5_SIGNALING	2.32018e-06	9.55366e-06	0.00123201
Control_TissueEffect	HALLMARK_MTORC1_SIGNALING	4.05403e-06	1.08103e-05	0.00213242
Control_TissueEffect	HALLMARK_APICAL_JUNCTION	5.84912e-06	1.08103e-05	0.00304154
Control_TissueEffect	HALLMARK_ANDROGEN_RESPONSE	5.992e-06	1.08103e-05	0.00310985
Control_TissueEffect	HALLMARK_ANGIOGENESIS	5.992e-06	1.08103e-05	0.00310985
Control_TissueEffect	HALLMARK_APICAL_SURFACE	5.992e-06	1.08103e-05	0.00310985
Control_TissueEffect	HALLMARK_BILE_ACID_METABOLISM	5.992e-06	1.08103e-05	0.00310985
Control_TissueEffect	HALLMARK_CHOLESTEROL_HOMEOSTASIS	5.992e-06	1.08103e-05	0.00310985
Control_TissueEffect	HALLMARK_DNA_REPAIR	5.992e-06	1.08103e-05	0.00310985
Control_TissueEffect	HALLMARK_GLYCOLYSIS	5.992e-06	1.08103e-05	0.00310985
Control_TissueEffect	HALLMARK_HEDGEHOG_SIGNALING	5.992e-06	1.08103e-05	0.00310985
Control_TissueEffect	HALLMARK_HEME_METABOLISM	5.992e-06	1.08103e-05	0.00310985
Control_TissueEffect	HALLMARK_HYPOXIA	5.992e-06	1.08103e-05	0.00310985
Control_TissueEffect	HALLMARK_IL6_JAK_STAT3_SIGNALING	5.992e-06	1.08103e-05	0.00310985
Control_TissueEffect	HALLMARK_KRAS_SIGNALING_DN	5.992e-06	1.08103e-05	0.00310985
Control_TissueEffect	HALLMARK_MITOTIC_SPINDLE	5.992e-06	1.08103e-05	0.00310985
Control_TissueEffect	HALLMARK_MYC_TARGETS_V1	5.992e-06	1.08103e-05	0.00310985
Control_TissueEffect	HALLMARK_MYC_TARGETS_V2	5.992e-06	1.08103e-05	0.00310985
Control_TissueEffect	HALLMARK_NOTCH_SIGNALING	5.992e-06	1.08103e-05	0.00310985
Control_TissueEffect	HALLMARK_P53_PATHWAY	5.992e-06	1.08103e-05	0.00310985
Control_TissueEffect	HALLMARK_PANCREAS_BETA_CELLS	5.992e-06	1.08103e-05	0.00310985
Control_TissueEffect	HALLMARK_PEROXISOME	5.992e-06	1.08103e-05	0.00310985
Control_TissueEffect	HALLMARK_PI3K_AKT_MTOR_SIGNALING	5.992e-06	1.08103e-05	0.00310985
Control_TissueEffect	HALLMARK_PROTEIN_SECRETION	5.992e-06	1.08103e-05	0.00310985
Control_TissueEffect	HALLMARK_REACTIVE_OXYGEN_SPECIES_PATHWAY	5.992e-06	1.08103e-05	0.00310985
Control_TissueEffect	HALLMARK_SPERMATOGENESIS	5.992e-06	1.08103e-05	0.00310985
Control_TissueEffect	HALLMARK_TGF_BETA_SIGNALING	5.992e-06	1.08103e-05	0.00310985
Control_TissueEffect	HALLMARK_UNFOLDED_PROTEIN_RESPONSE	5.992e-06	1.08103e-05	0.00310985
Control_TissueEffect	HALLMARK_UV_RESPONSE_DN	5.992e-06	1.08103e-05	0.00310985
Control_TissueEffect	HALLMARK_UV_RESPONSE_UP	5.992e-06	1.08103e-05	0.00310985
Control_TissueEffect	HALLMARK_WNT_BETA_CATENIN_SIGNALING	5.992e-06	1.08103e-05	0.00310985

### Sheet: PA_TissueEffect
id	Geneset	wilkinsonp	fdr	bonferroni
PA_TissueEffect	HALLMARK_OXIDATIVE_PHOSPHORYLATION	2.21589e-09	2.43383e-08	1.46471e-06
PA_TissueEffect	HALLMARK_EPITHELIAL_MESENCHYMAL_TRANSITION	2.21768e-09	2.43383e-08	1.46471e-06
PA_TissueEffect	HALLMARK_ESTROGEN_RESPONSE_LATE	2.21768e-09	2.43383e-08	1.46471e-06
PA_TissueEffect	HALLMARK_TNFA_SIGNALING_VIA_NFKB	2.21768e-09	2.43383e-08	1.46471e-06
PA_TissueEffect	HALLMARK_INTERFERON_GAMMA_RESPONSE	2.21785e-09	2.43383e-08	1.46471e-06
PA_TissueEffect	HALLMARK_INFLAMMATORY_RESPONSE	2.2205e-09	2.43383e-08	1.46471e-06
PA_TissueEffect	HALLMARK_INTERFERON_ALPHA_RESPONSE	2.26807e-09	2.43383e-08	1.47424e-06
PA_TissueEffect	HALLMARK_E2F_TARGETS	2.60768e-09	2.43383e-08	1.66581e-06
PA_TissueEffect	HALLMARK_G2M_CHECKPOINT	1.04304e-08	6.88802e-08	6.2061e-06
PA_TissueEffect	HALLMARK_COAGULATION	2.01966e-08	1.25112e-07	1.18756e-05
PA_TissueEffect	HALLMARK_COMPLEMENT	1.08788e-07	5.60303e-07	6.15739e-05
PA_TissueEffect	HALLMARK_KRAS_SIGNALING_UP	1.08859e-07	5.60303e-07	6.15739e-05
PA_TissueEffect	HALLMARK_APOPTOSIS	5.00897e-07	2.29168e-06	0.000274491
PA_TissueEffect	HALLMARK_ESTROGEN_RESPONSE_EARLY	1.5001e-06	6.32571e-06	0.000802551
PA_TissueEffect	HALLMARK_ADIPOGENESIS	5.992e-06	1.08103e-05	0.00310985
PA_TissueEffect	HALLMARK_ALLOGRAFT_REJECTION	5.992e-06	1.08103e-05	0.00310985
PA_TissueEffect	HALLMARK_ANDROGEN_RESPONSE	5.992e-06	1.08103e-05	0.00310985
PA_TissueEffect	HALLMARK_ANGIOGENESIS	5.992e-06	1.08103e-05	0.00310985
PA_TissueEffect	HALLMARK_APICAL_JUNCTION	5.992e-06	1.08103e-05	0.00310985
PA_TissueEffect	HALLMARK_APICAL_SURFACE	5.992e-06	1.08103e-05	0.00310985
PA_TissueEffect	HALLMARK_BILE_ACID_METABOLISM	5.992e-06	1.08103e-05	0.00310985
PA_TissueEffect	HALLMARK_CHOLESTEROL_HOMEOSTASIS	5.992e-06	1.08103e-05	0.00310985
PA_TissueEffect	HALLMARK_DNA_REPAIR	5.992e-06	1.08103e-05	0.00310985
PA_TissueEffect	HALLMARK_FATTY_ACID_METABOLISM	5.992e-06	1.08103e-05	0.00310985
PA_TissueEffect	HALLMARK_GLYCOLYSIS	5.992e-06	1.08103e-05	0.00310985
PA_TissueEffect	HALLMARK_HEDGEHOG_SIGNALING	5.992e-06	1.08103e-05	0.00310985
PA_TissueEffect	HALLMARK_HEME_METABOLISM	5.992e-06	1.08103e-05	0.00310985
PA_TissueEffect	HALLMARK_HYPOXIA	5.992e-06	1.08103e-05	0.00310985
PA_TissueEffect	HALLMARK_IL2_STAT5_SIGNALING	5.992e-06	1.08103e-05	0.00310985
PA_TissueEffect	HALLMARK_IL6_JAK_STAT3_SIGNALING	5.992e-06	1.08103e-05	0.00310985
PA_TissueEffect	HALLMARK_KRAS_SIGNALING_DN	5.992e-06	1.08103e-05	0.00310985
PA_TissueEffect	HALLMARK_MITOTIC_SPINDLE	5.992e-06	1.08103e-05	0.00310985
PA_TissueEffect	HALLMARK_MTORC1_SIGNALING	5.992e-06	1.08103e-05	0.00310985
PA_TissueEffect	HALLMARK_MYC_TARGETS_V1	5.992e-06	1.08103e-05	0.00310985
PA_TissueEffect	HALLMARK_MYC_TARGETS_V2	5.992e-06	1.08103e-05	0.00310985
PA_TissueEffect	HALLMARK_MYOGENESIS	5.992e-06	1.08103e-05	0.00310985
PA_TissueEffect	HALLMARK_NOTCH_SIGNALING	5.992e-06	1.08103e-05	0.00310985
PA_TissueEffect	HALLMARK_P53_PATHWAY	5.992e-06	1.08103e-05	0.00310985
PA_TissueEffect	HALLMARK_PANCREAS_BETA_CELLS	5.992e-06	1.08103e-05	0.00310985
PA_TissueEffect	HALLMARK_PEROXISOME	5.992e-06	1.08103e-05	0.00310985
PA_TissueEffect	HALLMARK_PI3K_AKT_MTOR_SIGNALING	5.992e-06	1.08103e-05	0.00310985
PA_TissueEffect	HALLMARK_PROTEIN_SECRETION	5.992e-06	1.08103e-05	0.00310985
PA_TissueEffect	HALLMARK_REACTIVE_OXYGEN_SPECIES_PATHWAY	5.992e-06	1.08103e-05	0.00310985
PA_TissueEffect	HALLMARK_SPERMATOGENESIS	5.992e-06	1.08103e-05	0.00310985
PA_TissueEffect	HALLMARK_TGF_BETA_SIGNALING	5.992e-06	1.08103e-05	0.00310985
PA_TissueEffect	HALLMARK_UNFOLDED_PROTEIN_RESPONSE	5.992e-06	1.08103e-05	0.00310985
PA_TissueEffect	HALLMARK_UV_RESPONSE_DN	5.992e-06	1.08103e-05	0.00310985
PA_TissueEffect	HALLMARK_UV_RESPONSE_UP	5.992e-06	1.08103e-05	0.00310985
PA_TissueEffect	HALLMARK_WNT_BETA_CATENIN_SIGNALING	5.992e-06	1.08103e-05	0.00310985
PA_TissueEffect	HALLMARK_XENOBIOTIC_METABOLISM	5.992e-06	1.08103e-05	0.00310985

### Sheet: PSP_TissueEffect
id	Geneset	wilkinsonp	fdr	bonferroni
PSP_TissueEffect	HALLMARK_OXIDATIVE_PHOSPHORYLATION	2.22486e-09	2.43383e-08	1.46471e-06
PSP_TissueEffect	HALLMARK_EPITHELIAL_MESENCHYMAL_TRANSITION	2.23113e-09	2.43383e-08	1.46471e-06
PSP_TissueEffect	HALLMARK_ESTROGEN_RESPONSE_LATE	2.23113e-09	2.43383e-08	1.46471e-06
PSP_TissueEffect	HALLMARK_INFLAMMATORY_RESPONSE	2.2313e-09	2.43383e-08	1.46471e-06
PSP_TissueEffect	HALLMARK_FATTY_ACID_METABOLISM	2.25027e-09	2.43383e-08	1.46493e-06
PSP_TissueEffect	HALLMARK_E2F_TARGETS	2.5963e-09	2.43383e-08	1.66581e-06
PSP_TissueEffect	HALLMARK_G2M_CHECKPOINT	2.5963e-09	2.43383e-08	1.66581e-06
PSP_TissueEffect	HALLMARK_COAGULATION	8.94775e-09	6.02252e-08	5.34181e-06
PSP_TissueEffect	HALLMARK_ADIPOGENESIS	2.00227e-08	1.25112e-07	1.18262e-05
PSP_TissueEffect	HALLMARK_INTERFERON_ALPHA_RESPONSE	3.6213e-08	2.04428e-07	2.08949e-05
PSP_TissueEffect	HALLMARK_ESTROGEN_RESPONSE_EARLY	1.42778e-07	7.24235e-07	8.03839e-05
PSP_TissueEffect	HALLMARK_XENOBIOTIC_METABOLISM	1.80344e-07	8.97085e-07	0.000101173
PSP_TissueEffect	HALLMARK_MYOGENESIS	1.80698e-07	8.97085e-07	0.000101191
PSP_TissueEffect	HALLMARK_KRAS_SIGNALING_UP	5.70685e-07	2.57848e-06	0.000312165
PSP_TissueEffect	HALLMARK_TNFA_SIGNALING_VIA_NFKB	5.7095e-07	2.57848e-06	0.000312165
PSP_TissueEffect	HALLMARK_INTERFERON_GAMMA_RESPONSE	9.80472e-07	4.22093e-06	0.000529272
PSP_TissueEffect	HALLMARK_BILE_ACID_METABOLISM	1.40381e-06	5.95555e-06	0.000752441
PSP_TissueEffect	HALLMARK_CHOLESTEROL_HOMEOSTASIS	3.43885e-06	1.08103e-05	0.00181227
PSP_TissueEffect	HALLMARK_ALLOGRAFT_REJECTION	5.992e-06	1.08103e-05	0.00310985
PSP_TissueEffect	HALLMARK_ANDROGEN_RESPONSE	5.992e-06	1.08103e-05	0.00310985
PSP_TissueEffect	HALLMARK_ANGIOGENESIS	5.992e-06	1.08103e-05	0.00310985
PSP_TissueEffect	HALLMARK_APICAL_JUNCTION	5.992e-06	1.08103e-05	0.00310985
PSP_TissueEffect	HALLMARK_APICAL_SURFACE	5.992e-06	1.08103e-05	0.00310985
PSP_TissueEffect	HALLMARK_APOPTOSIS	5.992e-06	1.08103e-05	0.00310985
PSP_TissueEffect	HALLMARK_COMPLEMENT	5.992e-06	1.08103e-05	0.00310985
PSP_TissueEffect	HALLMARK_DNA_REPAIR	5.992e-06	1.08103e-05	0.00310985
PSP_TissueEffect	HALLMARK_GLYCOLYSIS	5.992e-06	1.08103e-05	0.00310985
PSP_TissueEffect	HALLMARK_HEDGEHOG_SIGNALING	5.992e-06	1.08103e-05	0.00310985
PSP_TissueEffect	HALLMARK_HEME_METABOLISM	5.992e-06	1.08103e-05	0.00310985
PSP_TissueEffect	HALLMARK_HYPOXIA	5.992e-06	1.08103e-05	0.00310985
PSP_TissueEffect	HALLMARK_IL2_STAT5_SIGNALING	5.992e-06	1.08103e-05	0.00310985
PSP_TissueEffect	HALLMARK_IL6_JAK_STAT3_SIGNALING	5.992e-06	1.08103e-05	0.00310985
PSP_TissueEffect	HALLMARK_KRAS_SIGNALING_DN	5.992e-06	1.08103e-05	0.00310985
PSP_TissueEffect	HALLMARK_MITOTIC_SPINDLE	5.992e-06	1.08103e-05	0.00310985
PSP_TissueEffect	HALLMARK_MTORC1_SIGNALING	5.992e-06	1.08103e-05	0.00310985
PSP_TissueEffect	HALLMARK_MYC_TARGETS_V1	5.992e-06	1.08103e-05	0.00310985
PSP_TissueEffect	HALLMARK_MYC_TARGETS_V2	5.992e-06	1.08103e-05	0.00310985
PSP_TissueEffect	HALLMARK_NOTCH_SIGNALING	5.992e-06	1.08103e-05	0.00310985
PSP_TissueEffect	HALLMARK_P53_PATHWAY	5.992e-06	1.08103e-05	0.00310985
PSP_TissueEffect	HALLMARK_PANCREAS_BETA_CELLS	5.992e-06	1.08103e-05	0.00310985
PSP_TissueEffect	HALLMARK_PEROXISOME	5.992e-06	1.08103e-05	0.00310985
PSP_TissueEffect	HALLMARK_PI3K_AKT_MTOR_SIGNALING	5.992e-06	1.08103e-05	0.00310985
PSP_TissueEffect	HALLMARK_PROTEIN_SECRETION	5.992e-06	1.08103e-05	0.00310985
PSP_TissueEffect	HALLMARK_REACTIVE_OXYGEN_SPECIES_PATHWAY	5.992e-06	1.08103e-05	0.00310985
PSP_TissueEffect	HALLMARK_SPERMATOGENESIS	5.992e-06	1.08103e-05	0.00310985
PSP_TissueEffect	HALLMARK_TGF_BETA_SIGNALING	5.992e-06	1.08103e-05	0.00310985
PSP_TissueEffect	HALLMARK_UNFOLDED_PROTEIN_RESPONSE	5.992e-06	1.08103e-05	0.00310985
PSP_TissueEffect	HALLMARK_UV_RESPONSE_DN	5.992e-06	1.08103e-05	0.00310985
PSP_TissueEffect	HALLMARK_UV_RESPONSE_UP	5.992e-06	1.08103e-05	0.00310985
PSP_TissueEffect	HALLMARK_WNT_BETA_CATENIN_SIGNALING	5.992e-06	1.08103e-05	0.00310985

### Sheet: TemporalCortex_ADvsControl
id	Geneset	wilkinsonp	fdr	bonferroni
TemporalCortex_ADvsControl	HALLMARK_ESTROGEN_RESPONSE_EARLY	1.68283e-16	1.17798e-13	1.17798e-13
TemporalCortex_ADvsControl	HALLMARK_ESTROGEN_RESPONSE_LATE	4.23761e-14	1.48316e-11	2.96209e-11
TemporalCortex_ADvsControl	HALLMARK_APICAL_JUNCTION	2.64799e-13	6.17865e-11	1.8483e-10
TemporalCortex_ADvsControl	HALLMARK_MYOGENESIS	9.04667e-13	1.58317e-10	6.30553e-10
TemporalCortex_ADvsControl	HALLMARK_EPITHELIAL_MESENCHYMAL_TRANSITION	8.45989e-11	1.18438e-08	5.88808e-08
TemporalCortex_ADvsControl	HALLMARK_IL2_STAT5_SIGNALING	1.19409e-09	2.43383e-08	8.29895e-07
TemporalCortex_ADvsControl	HALLMARK_INTERFERON_GAMMA_RESPONSE	1.9077e-09	2.43383e-08	1.30486e-06
TemporalCortex_ADvsControl	HALLMARK_HYPOXIA	1.90913e-09	2.43383e-08	1.30486e-06
TemporalCortex_ADvsControl	HALLMARK_TNFA_SIGNALING_VIA_NFKB	1.90913e-09	2.43383e-08	1.30486e-06
TemporalCortex_ADvsControl	HALLMARK_P53_PATHWAY	1.9094e-09	2.43383e-08	1.30486e-06
TemporalCortex_ADvsControl	HALLMARK_COMPLEMENT	1.91254e-09	2.43383e-08	1.30486e-06
TemporalCortex_ADvsControl	HALLMARK_INFLAMMATORY_RESPONSE	1.91254e-09	2.43383e-08	1.30486e-06
TemporalCortex_ADvsControl	HALLMARK_ALLOGRAFT_REJECTION	1.91308e-09	2.43383e-08	1.30486e-06
TemporalCortex_ADvsControl	HALLMARK_KRAS_SIGNALING_UP	1.91308e-09	2.43383e-08	1.30486e-06
TemporalCortex_ADvsControl	HALLMARK_XENOBIOTIC_METABOLISM	1.91835e-09	2.43383e-08	1.30486e-06
TemporalCortex_ADvsControl	HALLMARK_APOPTOSIS	1.96367e-09	2.43383e-08	1.32351e-06
TemporalCortex_ADvsControl	HALLMARK_UV_RESPONSE_DN	1.98018e-09	2.43383e-08	1.33266e-06
TemporalCortex_ADvsControl	HALLMARK_COAGULATION	2.00019e-09	2.43383e-08	1.34413e-06
TemporalCortex_ADvsControl	HALLMARK_ADIPOGENESIS	2.19301e-09	2.43383e-08	1.45177e-06
TemporalCortex_ADvsControl	HALLMARK_TGF_BETA_SIGNALING	8.12665e-09	5.52297e-08	4.85974e-06
TemporalCortex_ADvsControl	HALLMARK_ANGIOGENESIS	2.38827e-08	1.44119e-07	1.39714e-05
TemporalCortex_ADvsControl	HALLMARK_MITOTIC_SPINDLE	4.76485e-08	2.61455e-07	2.73503e-05
TemporalCortex_ADvsControl	HALLMARK_HEME_METABOLISM	4.78089e-08	2.61455e-07	2.73945e-05
TemporalCortex_ADvsControl	HALLMARK_UV_RESPONSE_UP	9.66103e-08	5.04681e-07	5.4778e-05
TemporalCortex_ADvsControl	HALLMARK_WNT_BETA_CATENIN_SIGNALING	4.03687e-07	1.89652e-06	0.000222835
TemporalCortex_ADvsControl	HALLMARK_APICAL_SURFACE	9.80133e-07	4.22093e-06	0.000529272
TemporalCortex_ADvsControl	HALLMARK_ANDROGEN_RESPONSE	2.16917e-06	8.98471e-06	0.001154
TemporalCortex_ADvsControl	HALLMARK_BILE_ACID_METABOLISM	5.992e-06	1.08103e-05	0.00310985
TemporalCortex_ADvsControl	HALLMARK_CHOLESTEROL_HOMEOSTASIS	5.992e-06	1.08103e-05	0.00310985
TemporalCortex_ADvsControl	HALLMARK_G2M_CHECKPOINT	5.992e-06	1.08103e-05	0.00310985
TemporalCortex_ADvsControl	HALLMARK_GLYCOLYSIS	5.992e-06	1.08103e-05	0.00310985
TemporalCortex_ADvsControl	HALLMARK_IL6_JAK_STAT3_SIGNALING	5.992e-06	1.08103e-05	0.00310985
TemporalCortex_ADvsControl	HALLMARK_INTERFERON_ALPHA_RESPONSE	5.992e-06	1.08103e-05	0.00310985
TemporalCortex_ADvsControl	HALLMARK_KRAS_SIGNALING_DN	5.992e-06	1.08103e-05	0.00310985
TemporalCortex_ADvsControl	HALLMARK_MTORC1_SIGNALING	5.992e-06	1.08103e-05	0.00310985
TemporalCortex_ADvsControl	HALLMARK_NOTCH_SIGNALING	5.992e-06	1.08103e-05	0.00310985
TemporalCortex_ADvsControl	HALLMARK_OXIDATIVE_PHOSPHORYLATION	5.992e-06	1.08103e-05	0.00310985
TemporalCortex_ADvsControl	HALLMARK_PI3K_AKT_MTOR_SIGNALING	5.992e-06	1.08103e-05	0.00310985
TemporalCortex_ADvsControl	HALLMARK_SPERMATOGENESIS	5.992e-06	1.08103e-05	0.00310985
TemporalCortex_ADvsControl	HALLMARK_E2F_TARGETS	4.25904e-05	7.09839e-05	0.0119679
TemporalCortex_ADvsControl	HALLMARK_FATTY_ACID_METABOLISM	8.95296e-05	0.000145746	0.0242625
TemporalCortex_ADvsControl	HALLMARK_PEROXISOME	0.000138059	0.000221584	0.0365856
TemporalCortex_ADvsControl	HALLMARK_MYC_TARGETS_V1	0.000214276	0.000336307	0.0548546
TemporalCortex_ADvsControl	HALLMARK_HEDGEHOG_SIGNALING	0.000313658	0.000484682	0.0778131
TemporalCortex_ADvsControl	HALLMARK_DNA_REPAIR	0.000726006	0.00106542	0.162625
TemporalCortex_ADvsControl	HALLMARK_PROTEIN_SECRETION	0.00265769	0.00370594	0.528879
TemporalCortex_ADvsControl	HALLMARK_UNFOLDED_PROTEIN_RESPONSE	0.0128779	0.0165405	1
TemporalCortex_ADvsControl	HALLMARK_PANCREAS_BETA_CELLS	0.0132922	0.0170101	1
TemporalCortex_ADvsControl	HALLMARK_REACTIVE_OXYGEN_SPECIES_PATHWAY	0.021416	0.0264863	1
TemporalCortex_ADvsControl	HALLMARK_MYC_TARGETS_V2	0.030242	0.0372046	1

### Sheet: TemporalCortex_ADvsPA
id	Geneset	wilkinsonp	fdr	bonferroni
TemporalCortex_ADvsPA	HALLMARK_ESTROGEN_RESPONSE_EARLY	3.3508e-09	2.87278e-08	2.08755e-06
TemporalCortex_ADvsPA	HALLMARK_XENOBIOTIC_METABOLISM	3.3554e-09	2.87278e-08	2.08755e-06
TemporalCortex_ADvsPA	HALLMARK_EPITHELIAL_MESENCHYMAL_TRANSITION	3.36526e-09	2.87278e-08	2.08983e-06
TemporalCortex_ADvsPA	HALLMARK_ESTROGEN_RESPONSE_LATE	3.36526e-09	2.87278e-08	2.08983e-06
TemporalCortex_ADvsPA	HALLMARK_IL2_STAT5_SIGNALING	3.36526e-09	2.87278e-08	2.08983e-06
TemporalCortex_ADvsPA	HALLMARK_MYOGENESIS	5.38857e-09	3.772e-08	3.23853e-06
TemporalCortex_ADvsPA	HALLMARK_HYPOXIA	1.77336e-08	1.1494e-07	1.0516e-05
TemporalCortex_ADvsPA	HALLMARK_P53_PATHWAY	2.27072e-08	1.38218e-07	1.33064e-05
TemporalCortex_ADvsPA	HALLMARK_TNFA_SIGNALING_VIA_NFKB	2.74832e-08	1.62156e-07	1.60227e-05
TemporalCortex_ADvsPA	HALLMARK_KRAS_SIGNALING_UP	2.75665e-08	1.62156e-07	1.60437e-05
TemporalCortex_ADvsPA	HALLMARK_COMPLEMENT	3.24287e-08	1.84553e-07	1.87592e-05
TemporalCortex_ADvsPA	HALLMARK_INFLAMMATORY_RESPONSE	4.17095e-08	2.31719e-07	2.3983e-05
TemporalCortex_ADvsPA	HALLMARK_APICAL_JUNCTION	1.41566e-07	7.23332e-07	7.98435e-05
TemporalCortex_ADvsPA	HALLMARK_HEME_METABOLISM	6.0765e-07	2.72663e-06	0.000331169
TemporalCortex_ADvsPA	HALLMARK_TGF_BETA_SIGNALING	1.7052e-06	7.10502e-06	0.000908874
TemporalCortex_ADvsPA	HALLMARK_APOPTOSIS	2.54849e-06	1.04324e-05	0.0013507
TemporalCortex_ADvsPA	HALLMARK_COAGULATION	2.74736e-06	1.08103e-05	0.00145335
TemporalCortex_ADvsPA	HALLMARK_BILE_ACID_METABOLISM	3.31767e-06	1.08103e-05	0.00175173
TemporalCortex_ADvsPA	HALLMARK_ADIPOGENESIS	5.992e-06	1.08103e-05	0.00310985
TemporalCortex_ADvsPA	HALLMARK_ALLOGRAFT_REJECTION	5.992e-06	1.08103e-05	0.00310985
TemporalCortex_ADvsPA	HALLMARK_ANDROGEN_RESPONSE	5.992e-06	1.08103e-05	0.00310985
TemporalCortex_ADvsPA	HALLMARK_APICAL_SURFACE	5.992e-06	1.08103e-05	0.00310985
TemporalCortex_ADvsPA	HALLMARK_FATTY_ACID_METABOLISM	5.992e-06	1.08103e-05	0.00310985
TemporalCortex_ADvsPA	HALLMARK_IL6_JAK_STAT3_SIGNALING	5.992e-06	1.08103e-05	0.00310985
TemporalCortex_ADvsPA	HALLMARK_INTERFERON_ALPHA_RESPONSE	5.992e-06	1.08103e-05	0.00310985
TemporalCortex_ADvsPA	HALLMARK_INTERFERON_GAMMA_RESPONSE	5.992e-06	1.08103e-05	0.00310985
TemporalCortex_ADvsPA	HALLMARK_KRAS_SIGNALING_DN	5.992e-06	1.08103e-05	0.00310985
TemporalCortex_ADvsPA	HALLMARK_UV_RESPONSE_UP	5.992e-06	1.08103e-05	0.00310985
TemporalCortex_ADvsPA	HALLMARK_WNT_BETA_CATENIN_SIGNALING	5.992e-06	1.08103e-05	0.00310985
TemporalCortex_ADvsPA	HALLMARK_NOTCH_SIGNALING	6.68068e-06	1.1991e-05	0.00310985
TemporalCortex_ADvsPA	HALLMARK_PEROXISOME	1.08275e-05	1.91881e-05	0.00331323
TemporalCortex_ADvsPA	HALLMARK_SPERMATOGENESIS	1.42601e-05	2.50806e-05	0.00432081
TemporalCortex_ADvsPA	HALLMARK_CHOLESTEROL_HOMEOSTASIS	1.49102e-05	2.61582e-05	0.00450288
TemporalCortex_ADvsPA	HALLMARK_UV_RESPONSE_DN	3.44532e-05	5.81139e-05	0.00985362
TemporalCortex_ADvsPA	HALLMARK_ANGIOGENESIS	4.07376e-05	6.83845e-05	0.0115695
TemporalCortex_ADvsPA	HALLMARK_E2F_TARGETS	4.15372e-05	6.95599e-05	0.011755
TemporalCortex_ADvsPA	HALLMARK_MITOTIC_SPINDLE	6.10727e-05	9.98852e-05	0.0166728
TemporalCortex_ADvsPA	HALLMARK_GLYCOLYSIS	6.84133e-05	0.00011163	0.0186084
TemporalCortex_ADvsPA	HALLMARK_OXIDATIVE_PHOSPHORYLATION	0.000149002	0.000238131	0.0391875
TemporalCortex_ADvsPA	HALLMARK_MTORC1_SIGNALING	0.000423665	0.000643309	0.101884
TemporalCortex_ADvsPA	HALLMARK_G2M_CHECKPOINT	0.000445526	0.000675039	0.106481
TemporalCortex_ADvsPA	HALLMARK_PROTEIN_SECRETION	0.000579895	0.000865514	0.134536
TemporalCortex_ADvsPA	HALLMARK_MYC_TARGETS_V1	0.0025725	0.00359431	0.514499
TemporalCortex_ADvsPA	HALLMARK_PANCREAS_BETA_CELLS	0.00813105	0.0106787	1
TemporalCortex_ADvsPA	HALLMARK_PI3K_AKT_MTOR_SIGNALING	0.0112651	0.0145222	1
TemporalCortex_ADvsPA	HALLMARK_HEDGEHOG_SIGNALING	0.0514234	0.0617433	1
TemporalCortex_ADvsPA	HALLMARK_DNA_REPAIR	0.112914	0.13	1
TemporalCortex_ADvsPA	HALLMARK_REACTIVE_OXYGEN_SPECIES_PATHWAY	0.132512	0.150827	1
TemporalCortex_ADvsPA	HALLMARK_MYC_TARGETS_V2	0.261449	0.283743	1
TemporalCortex_ADvsPA	HALLMARK_UNFOLDED_PROTEIN_RESPONSE	0.404367	0.425649	1

### Sheet: TemporalCortex_ADvsPSP
id	Geneset	wilkinsonp	fdr	bonferroni
TemporalCortex_ADvsPSP	HALLMARK_OXIDATIVE_PHOSPHORYLATION	1.39666e-09	2.43383e-08	9.6928e-07
TemporalCortex_ADvsPSP	HALLMARK_COAGULATION	4.28913e-09	3.57557e-08	2.65068e-06
TemporalCortex_ADvsPSP	HALLMARK_APOPTOSIS	4.62663e-09	3.57557e-08	2.85463e-06
TemporalCortex_ADvsPSP	HALLMARK_XENOBIOTIC_METABOLISM	4.98139e-09	3.57557e-08	3.06854e-06
TemporalCortex_ADvsPSP	HALLMARK_ALLOGRAFT_REJECTION	5.00299e-09	3.57557e-08	3.07684e-06
TemporalCortex_ADvsPSP	HALLMARK_KRAS_SIGNALING_UP	5.00299e-09	3.57557e-08	3.07684e-06
TemporalCortex_ADvsPSP	HALLMARK_COMPLEMENT	5.01718e-09	3.57557e-08	3.07684e-06
TemporalCortex_ADvsPSP	HALLMARK_ESTROGEN_RESPONSE_EARLY	5.01718e-09	3.57557e-08	3.07684e-06
TemporalCortex_ADvsPSP	HALLMARK_INFLAMMATORY_RESPONSE	5.01718e-09	3.57557e-08	3.07684e-06
TemporalCortex_ADvsPSP	HALLMARK_MYOGENESIS	5.01718e-09	3.57557e-08	3.07684e-06
TemporalCortex_ADvsPSP	HALLMARK_EPITHELIAL_MESENCHYMAL_TRANSITION	5.03755e-09	3.57557e-08	3.07684e-06
TemporalCortex_ADvsPSP	HALLMARK_ESTROGEN_RESPONSE_LATE	5.03755e-09	3.57557e-08	3.07684e-06
TemporalCortex_ADvsPSP	HALLMARK_HYPOXIA	5.03755e-09	3.57557e-08	3.07684e-06
TemporalCortex_ADvsPSP	HALLMARK_IL2_STAT5_SIGNALING	5.03755e-09	3.57557e-08	3.07684e-06
TemporalCortex_ADvsPSP	HALLMARK_TNFA_SIGNALING_VIA_NFKB	5.03755e-09	3.57557e-08	3.07684e-06
TemporalCortex_ADvsPSP	HALLMARK_ADIPOGENESIS	5.05277e-09	3.57557e-08	3.07684e-06
TemporalCortex_ADvsPSP	HALLMARK_P53_PATHWAY	5.05277e-09	3.57557e-08	3.07684e-06
TemporalCortex_ADvsPSP	HALLMARK_INTERFERON_GAMMA_RESPONSE	5.05687e-09	3.57557e-08	3.07684e-06
TemporalCortex_ADvsPSP	HALLMARK_INTERFERON_ALPHA_RESPONSE	5.98363e-08	3.22196e-07	3.41665e-05
TemporalCortex_ADvsPSP	HALLMARK_APICAL_JUNCTION	8.08349e-08	4.31942e-07	4.60759e-05
TemporalCortex_ADvsPSP	HALLMARK_IL6_JAK_STAT3_SIGNALING	8.44998e-08	4.48105e-07	4.80804e-05
TemporalCortex_ADvsPSP	HALLMARK_HEME_METABOLISM	9.82874e-07	4.22093e-06	0.000529272
TemporalCortex_ADvsPSP	HALLMARK_MYC_TARGETS_V1	4.11209e-06	1.08103e-05	0.00215885
TemporalCortex_ADvsPSP	HALLMARK_UV_RESPONSE_DN	4.24719e-06	1.08103e-05	0.00222553
TemporalCortex_ADvsPSP	HALLMARK_ANDROGEN_RESPONSE	5.992e-06	1.08103e-05	0.00310985
TemporalCortex_ADvsPSP	HALLMARK_BILE_ACID_METABOLISM	5.992e-06	1.08103e-05	0.00310985
TemporalCortex_ADvsPSP	HALLMARK_E2F_TARGETS	5.992e-06	1.08103e-05	0.00310985
TemporalCortex_ADvsPSP	HALLMARK_FATTY_ACID_METABOLISM	5.992e-06	1.08103e-05	0.00310985
TemporalCortex_ADvsPSP	HALLMARK_G2M_CHECKPOINT	5.992e-06	1.08103e-05	0.00310985
TemporalCortex_ADvsPSP	HALLMARK_GLYCOLYSIS	5.992e-06	1.08103e-05	0.00310985
TemporalCortex_ADvsPSP	HALLMARK_KRAS_SIGNALING_DN	5.992e-06	1.08103e-05	0.00310985
TemporalCortex_ADvsPSP	HALLMARK_MITOTIC_SPINDLE	5.992e-06	1.08103e-05	0.00310985
TemporalCortex_ADvsPSP	HALLMARK_MTORC1_SIGNALING	5.992e-06	1.08103e-05	0.00310985
TemporalCortex_ADvsPSP	HALLMARK_NOTCH_SIGNALING	5.992e-06	1.08103e-05	0.00310985
TemporalCortex_ADvsPSP	HALLMARK_SPERMATOGENESIS	5.992e-06	1.08103e-05	0.00310985
TemporalCortex_ADvsPSP	HALLMARK_TGF_BETA_SIGNALING	5.992e-06	1.08103e-05	0.00310985
TemporalCortex_ADvsPSP	HALLMARK_UV_RESPONSE_UP	5.992e-06	1.08103e-05	0.00310985
TemporalCortex_ADvsPSP	HALLMARK_PI3K_AKT_MTOR_SIGNALING	1.67981e-05	2.93234e-05	0.00503943
TemporalCortex_ADvsPSP	HALLMARK_PEROXISOME	1.72173e-05	2.99805e-05	0.00514799
TemporalCortex_ADvsPSP	HALLMARK_DNA_REPAIR	4.80021e-05	7.94362e-05	0.0133446
TemporalCortex_ADvsPSP	HALLMARK_ANGIOGENESIS	0.000114236	0.000184677	0.0306151
TemporalCortex_ADvsPSP	HALLMARK_CHOLESTEROL_HOMEOSTASIS	0.000185886	0.000293726	0.0479587
TemporalCortex_ADvsPSP	HALLMARK_WNT_BETA_CATENIN_SIGNALING	0.000188051	0.000296477	0.0483291
TemporalCortex_ADvsPSP	HALLMARK_APICAL_SURFACE	0.000371854	0.000570829	0.0911043
TemporalCortex_ADvsPSP	HALLMARK_PROTEIN_SECRETION	0.00139346	0.00200291	0.2982
TemporalCortex_ADvsPSP	HALLMARK_UNFOLDED_PROTEIN_RESPONSE	0.00179174	0.00253891	0.370891
TemporalCortex_ADvsPSP	HALLMARK_HEDGEHOG_SIGNALING	0.00239921	0.00335889	0.482241
TemporalCortex_ADvsPSP	HALLMARK_PANCREAS_BETA_CELLS	0.00269907	0.00375616	0.534416
TemporalCortex_ADvsPSP	HALLMARK_MYC_TARGETS_V2	0.0333711	0.0407675	1
TemporalCortex_ADvsPSP	HALLMARK_REACTIVE_OXYGEN_SPECIES_PATHWAY	0.0655238	0.0777402	1

### Sheet: TemporalCortex_PAvsControl
id	Geneset	wilkinsonp	fdr	bonferroni
TemporalCortex_PAvsControl	HALLMARK_KRAS_SIGNALING_DN	5.37842e-05	8.83779e-05	0.0148982
TemporalCortex_PAvsControl	HALLMARK_ESTROGEN_RESPONSE_EARLY	0.000214276	0.000336307	0.0548546
TemporalCortex_PAvsControl	HALLMARK_HEME_METABOLISM	0.000480188	0.000722863	0.114285
TemporalCortex_PAvsControl	HALLMARK_HEDGEHOG_SIGNALING	0.000590325	0.000879208	0.136365
TemporalCortex_PAvsControl	HALLMARK_UV_RESPONSE_DN	0.00115416	0.0016658	0.250453
TemporalCortex_PAvsControl	HALLMARK_APICAL_JUNCTION	0.00153566	0.00218933	0.32367
TemporalCortex_PAvsControl	HALLMARK_MITOTIC_SPINDLE	0.00211152	0.00297997	0.432861
TemporalCortex_PAvsControl	HALLMARK_COMPLEMENT	0.0033464	0.0045931	0.642509
TemporalCortex_PAvsControl	HALLMARK_ADIPOGENESIS	0.00453023	0.00609838	0.819971
TemporalCortex_PAvsControl	HALLMARK_PEROXISOME	0.00570977	0.00758413	0.9935
TemporalCortex_PAvsControl	HALLMARK_INFLAMMATORY_RESPONSE	0.00662558	0.0087673	1
TemporalCortex_PAvsControl	HALLMARK_E2F_TARGETS	0.00954311	0.0124167	1
TemporalCortex_PAvsControl	HALLMARK_ANDROGEN_RESPONSE	0.0109458	0.0141627	1
TemporalCortex_PAvsControl	HALLMARK_FATTY_ACID_METABOLISM	0.0129552	0.0166092	1
TemporalCortex_PAvsControl	HALLMARK_PI3K_AKT_MTOR_SIGNALING	0.0151211	0.0192101	1
TemporalCortex_PAvsControl	HALLMARK_TNFA_SIGNALING_VIA_NFKB	0.0174406	0.0219181	1
TemporalCortex_PAvsControl	HALLMARK_DNA_REPAIR	0.0212017	0.0262676	1
TemporalCortex_PAvsControl	HALLMARK_MTORC1_SIGNALING	0.0304699	0.0374192	1
TemporalCortex_PAvsControl	HALLMARK_MYOGENESIS	0.0320114	0.0391748	1
TemporalCortex_PAvsControl	HALLMARK_HYPOXIA	0.0341832	0.0416868	1
TemporalCortex_PAvsControl	HALLMARK_ALLOGRAFT_REJECTION	0.0552498	0.0662241	1
TemporalCortex_PAvsControl	HALLMARK_KRAS_SIGNALING_UP	0.0670076	0.079366	1
TemporalCortex_PAvsControl	HALLMARK_UNFOLDED_PROTEIN_RESPONSE	0.068792	0.0813419	1
TemporalCortex_PAvsControl	HALLMARK_XENOBIOTIC_METABOLISM	0.0925426	0.107966	1
TemporalCortex_PAvsControl	HALLMARK_BILE_ACID_METABOLISM	0.104583	0.120805	1
TemporalCortex_PAvsControl	HALLMARK_WNT_BETA_CATENIN_SIGNALING	0.10595	0.122183	1
TemporalCortex_PAvsControl	HALLMARK_INTERFERON_GAMMA_RESPONSE	0.133801	0.152046	1
TemporalCortex_PAvsControl	HALLMARK_IL6_JAK_STAT3_SIGNALING	0.203573	0.226912	1
TemporalCortex_PAvsControl	HALLMARK_NOTCH_SIGNALING	0.213985	0.237761	1
TemporalCortex_PAvsControl	HALLMARK_CHOLESTEROL_HOMEOSTASIS	0.248762	0.271659	1
TemporalCortex_PAvsControl	HALLMARK_SPERMATOGENESIS	0.258046	0.280485	1
TemporalCortex_PAvsControl	HALLMARK_MYC_TARGETS_V1	0.290707	0.314142	1
TemporalCortex_PAvsControl	HALLMARK_REACTIVE_OXYGEN_SPECIES_PATHWAY	0.330963	0.3537	1
TemporalCortex_PAvsControl	HALLMARK_PANCREAS_BETA_CELLS	0.3537	0.376849	1
TemporalCortex_PAvsControl	HALLMARK_INTERFERON_ALPHA_RESPONSE	0.380296	0.403957	1
TemporalCortex_PAvsControl	HALLMARK_COAGULATION	0.390722	0.413151	1
TemporalCortex_PAvsControl	HALLMARK_OXIDATIVE_PHOSPHORYLATION	0.396149	0.41792	1
TemporalCortex_PAvsControl	HALLMARK_ESTROGEN_RESPONSE_LATE	0.502059	0.520654	1
TemporalCortex_PAvsControl	HALLMARK_P53_PATHWAY	0.503376	0.521247	1
TemporalCortex_PAvsControl	HALLMARK_GLYCOLYSIS	0.679826	0.697769	1
TemporalCortex_PAvsControl	HALLMARK_UV_RESPONSE_UP	0.710007	0.725554	1
TemporalCortex_PAvsControl	HALLMARK_APICAL_SURFACE	0.729387	0.744272	1
TemporalCortex_PAvsControl	HALLMARK_ANGIOGENESIS	0.753832	0.76698	1
TemporalCortex_PAvsControl	HALLMARK_EPITHELIAL_MESENCHYMAL_TRANSITION	0.758542	0.770652	1
TemporalCortex_PAvsControl	HALLMARK_PROTEIN_SECRETION	0.82952	0.83911	1
TemporalCortex_PAvsControl	HALLMARK_IL2_STAT5_SIGNALING	0.84187	0.850373	1
TemporalCortex_PAvsControl	HALLMARK_G2M_CHECKPOINT	0.860295	0.866484	1
TemporalCortex_PAvsControl	HALLMARK_TGF_BETA_SIGNALING	0.929835	0.932499	1
TemporalCortex_PAvsControl	HALLMARK_APOPTOSIS	0.96654	0.967923	1
TemporalCortex_PAvsControl	HALLMARK_MYC_TARGETS_V2	0.992742	0.992742	1

### Sheet: TemporalCortex_PSPvsControl
id	Geneset	wilkinsonp	fdr	bonferroni
TemporalCortex_PSPvsControl	HALLMARK_KRAS_SIGNALING_DN	5.89547e-08	3.19909e-07	3.37221e-05
TemporalCortex_PSPvsControl	HALLMARK_ESTROGEN_RESPONSE_EARLY	8.61567e-08	4.53456e-07	4.8937e-05
TemporalCortex_PSPvsControl	HALLMARK_HEDGEHOG_SIGNALING	1.6474e-07	8.29625e-07	9.25838e-05
TemporalCortex_PSPvsControl	HALLMARK_ESTROGEN_RESPONSE_LATE	1.91122e-07	9.35561e-07	0.000106646
TemporalCortex_PSPvsControl	HALLMARK_MITOTIC_SPINDLE	4.56907e-07	2.10418e-06	0.000250842
TemporalCortex_PSPvsControl	HALLMARK_APICAL_JUNCTION	6.81948e-07	3.02129e-06	0.00037098
TemporalCortex_PSPvsControl	HALLMARK_GLYCOLYSIS	6.81948e-07	3.02129e-06	0.00037098
TemporalCortex_PSPvsControl	HALLMARK_MYOGENESIS	7.62339e-07	3.35621e-06	0.000413187
TemporalCortex_PSPvsControl	HALLMARK_UV_RESPONSE_UP	8.07357e-07	3.53219e-06	0.00043678
TemporalCortex_PSPvsControl	HALLMARK_ADIPOGENESIS	5.992e-06	1.08103e-05	0.00310985
TemporalCortex_PSPvsControl	HALLMARK_ALLOGRAFT_REJECTION	5.992e-06	1.08103e-05	0.00310985
TemporalCortex_PSPvsControl	HALLMARK_ANDROGEN_RESPONSE	5.992e-06	1.08103e-05	0.00310985
TemporalCortex_PSPvsControl	HALLMARK_APICAL_SURFACE	5.992e-06	1.08103e-05	0.00310985
TemporalCortex_PSPvsControl	HALLMARK_EPITHELIAL_MESENCHYMAL_TRANSITION	5.992e-06	1.08103e-05	0.00310985
TemporalCortex_PSPvsControl	HALLMARK_G2M_CHECKPOINT	5.992e-06	1.08103e-05	0.00310985
TemporalCortex_PSPvsControl	HALLMARK_HEME_METABOLISM	5.992e-06	1.08103e-05	0.00310985
TemporalCortex_PSPvsControl	HALLMARK_HYPOXIA	5.992e-06	1.08103e-05	0.00310985
TemporalCortex_PSPvsControl	HALLMARK_INTERFERON_GAMMA_RESPONSE	5.992e-06	1.08103e-05	0.00310985
TemporalCortex_PSPvsControl	HALLMARK_KRAS_SIGNALING_UP	5.992e-06	1.08103e-05	0.00310985
TemporalCortex_PSPvsControl	HALLMARK_MTORC1_SIGNALING	5.992e-06	1.08103e-05	0.00310985
TemporalCortex_PSPvsControl	HALLMARK_MYC_TARGETS_V1	5.992e-06	1.08103e-05	0.00310985
TemporalCortex_PSPvsControl	HALLMARK_P53_PATHWAY	5.992e-06	1.08103e-05	0.00310985
TemporalCortex_PSPvsControl	HALLMARK_PI3K_AKT_MTOR_SIGNALING	5.992e-06	1.08103e-05	0.00310985
TemporalCortex_PSPvsControl	HALLMARK_UNFOLDED_PROTEIN_RESPONSE	5.992e-06	1.08103e-05	0.00310985
TemporalCortex_PSPvsControl	HALLMARK_UV_RESPONSE_DN	5.992e-06	1.08103e-05	0.00310985
TemporalCortex_PSPvsControl	HALLMARK_XENOBIOTIC_METABOLISM	5.992e-06	1.08103e-05	0.00310985
TemporalCortex_PSPvsControl	HALLMARK_SPERMATOGENESIS	1.1603e-05	2.05103e-05	0.00353891
TemporalCortex_PSPvsControl	HALLMARK_REACTIVE_OXYGEN_SPECIES_PATHWAY	2.07723e-05	3.59916e-05	0.00616938
TemporalCortex_PSPvsControl	HALLMARK_INTERFERON_ALPHA_RESPONSE	2.3936e-05	4.0668e-05	0.00701326
TemporalCortex_PSPvsControl	HALLMARK_PROTEIN_SECRETION	2.3936e-05	4.0668e-05	0.00701326
TemporalCortex_PSPvsControl	HALLMARK_COMPLEMENT	2.85926e-05	4.8462e-05	0.00823467
TemporalCortex_PSPvsControl	HALLMARK_INFLAMMATORY_RESPONSE	4.57612e-05	7.59527e-05	0.0128131
TemporalCortex_PSPvsControl	HALLMARK_E2F_TARGETS	4.57886e-05	7.59527e-05	0.0128131
TemporalCortex_PSPvsControl	HALLMARK_IL2_STAT5_SIGNALING	0.000161028	0.00025618	0.0420282
TemporalCortex_PSPvsControl	HALLMARK_IL6_JAK_STAT3_SIGNALING	0.00031909	0.000491989	0.0788152
TemporalCortex_PSPvsControl	HALLMARK_TNFA_SIGNALING_VIA_NFKB	0.000504057	0.000757167	0.118453
TemporalCortex_PSPvsControl	HALLMARK_FATTY_ACID_METABOLISM	0.00078711	0.00115267	0.175526
TemporalCortex_PSPvsControl	HALLMARK_ANGIOGENESIS	0.00419831	0.00569538	0.776687
TemporalCortex_PSPvsControl	HALLMARK_PANCREAS_BETA_CELLS	0.00501133	0.00668177	0.881994
TemporalCortex_PSPvsControl	HALLMARK_OXIDATIVE_PHOSPHORYLATION	0.0069922	0.00921759	1
TemporalCortex_PSPvsControl	HALLMARK_PEROXISOME	0.00838021	0.0109853	1
TemporalCortex_PSPvsControl	HALLMARK_APOPTOSIS	0.00883276	0.0115353	1
TemporalCortex_PSPvsControl	HALLMARK_TGF_BETA_SIGNALING	0.0113621	0.0146203	1
TemporalCortex_PSPvsControl	HALLMARK_WNT_BETA_CATENIN_SIGNALING	0.0150103	0.0191041	1
TemporalCortex_PSPvsControl	HALLMARK_BILE_ACID_METABOLISM	0.0300081	0.0369818	1
TemporalCortex_PSPvsControl	HALLMARK_CHOLESTEROL_HOMEOSTASIS	0.0426181	0.051703	1
TemporalCortex_PSPvsControl	HALLMARK_NOTCH_SIGNALING	0.057028	0.0682386	1
TemporalCortex_PSPvsControl	HALLMARK_DNA_REPAIR	0.0611446	0.0729152	1
TemporalCortex_PSPvsControl	HALLMARK_COAGULATION	0.0650487	0.0773075	1
TemporalCortex_PSPvsControl	HALLMARK_MYC_TARGETS_V2	0.210262	0.233995	1
